# Depletion of LONP2 unmasks differential requirements for peroxisomal function between cell types and in cholesterol metabolism

**DOI:** 10.1101/2023.03.15.532715

**Authors:** Akihiro Yamashita, Olesia Ignatenko, Mai Nguyen, Raphaëlle Lambert, Kathleen Watt, Caroline Daneault, Isabelle Robillard-Frayne, Ivan Topisirovic, Christine Des Rosiers, Heidi M. McBride

## Abstract

Peroxisomes play a central role in tuning metabolic and signaling programs in a tissue- and cell type-specific manner. However, the mechanisms by which the status of peroxisomes is communicated and integrated into cellular signaling pathways is not yet understood. Herein, we report the cellular responses to acute peroxisomal proteotoxic stress upon silencing the peroxisomal protease/chaperone LONP2. Depletion of LONP2 triggered accumulation of its substrates, alterations in peroxisome size and numbers, and luminal protein import failure. Gene expression changes and lipidomic analysis revealed striking cell specific differences in the response to siLONP2. Specific to COS-7 cells was a strong activation of the integrated stress response (ISR) and upregulation of ribosomal biogenesis gene expression levels. Common changes between COS-7 and U2OS cell lines included repression of the retinoic acid signaling pathway, and upregulation of sphingolipids. Cholesterol accumulated in the endomembrane compartments in both cell lines, consistent with evidence that peroxisomes are required for cholesterol flux out of late endosomes. These unexpected consequences of peroxisomal stress provide an important insight for our understanding of the tissue-specific responses seen in peroxisomal disorders.

## Supplementary material for "Depletion of LONP2 unmasks differential requirements for peroxisomal function between cell types and in cholesterol metabolism": Table S1 (part 1 of 3)

### Sheet: U2OS_Deseq2
ID	gene	log2FoldChange	pvalue	padj	-LOG10(P)	baseMean	lfcSE	stat	description
ENSG00000204310	AGPAT1	-0.240415	0.36078	0.774437	0.442757	1697.68	0.26307	-0.913879	1-acylglycerol-3-phosphate O-acyltransferase 1 [Source:HGNC Symbol;Acc:HGNC:324]
ENSG00000169692	AGPAT2	-0.558986	0.077501	0.546533	1.11069	1844.12	0.316639	-1.76537	1-acylglycerol-3-phosphate O-acyltransferase 2 [Source:HGNC Symbol;Acc:HGNC:325]
ENSG00000160216	AGPAT3	-0.0521308	0.817384	0.958165	0.0875738	1448.71	0.225762	-0.230911	1-acylglycerol-3-phosphate O-acyltransferase 3 [Source:HGNC Symbol;Acc:HGNC:326]
ENSG00000026652	AGPAT4	0.00891397	0.970678	0.994418	0.0129249	413.351	0.242503	0.0367581	1-acylglycerol-3-phosphate O-acyltransferase 4 [Source:HGNC Symbol;Acc:HGNC:20885]
ENSG00000155189	AGPAT5	0.457656	0.0841479	0.551267	1.07496	1155.53	0.264984	1.72711	1-acylglycerol-3-phosphate O-acyltransferase 5 [Source:HGNC Symbol;Acc:HGNC:20886]
ENSG00000110455	ACCS	-0.290861	0.374628	0.783176	0.4264	152.394	0.327606	-0.887838	1-aminocyclopropane-1-carboxylate synthase homolog (inactive) [Source:HGNC Symbol;Acc:HGNC:23989]
ENSG00000114480	GBE1	0.170989	0.451784	0.827393	0.345069	1008.49	0.227245	0.752443	1,4-alpha-glucan branching enzyme 1 [Source:HGNC Symbol;Acc:HGNC:4180]
ENSG00000164120	HPGD	0.121908	0.696883	0.923478	0.15684	93.2835	0.312959	0.389532	15-hydroxyprostaglandin dehydrogenase [Source:HGNC Symbol;Acc:HGNC:5154]
ENSG00000181915	ADO	0.128852	0.575017	0.879855	0.24032	1614.68	0.229815	0.560679	2-aminoethanethiol dioxygenase [Source:HGNC Symbol;Acc:HGNC:23506]
ENSG00000131373	HACL1	-0.232526	0.30305	0.73885	0.518485	559.62	0.225772	-1.02991	2-hydroxyacyl-CoA lyase 1 [Source:HGNC Symbol;Acc:HGNC:17856]
ENSG00000087263	OGFOD1	0.253214	0.255599	0.707682	0.59244	1520.19	0.222732	1.13685	2-oxoglutarate and iron dependent oxygenase domain containing 1 [Source:HGNC Symbol;Acc:HGNC:25585]
ENSG00000111325	OGFOD2	0.478419	0.301709	0.738471	0.520412	24.6135	0.463236	1.03278	2-oxoglutarate and iron dependent oxygenase domain containing 2 [Source:HGNC Symbol;Acc:HGNC:25823]
ENSG00000181396	OGFOD3	-0.240955	0.380618	0.786823	0.419511	697.284	0.274825	-0.876758	2-oxoglutarate and iron dependent oxygenase domain containing 3 [Source:HGNC Symbol;Acc:HGNC:26174]
ENSG00000155893	PXYLP1	0.221606	0.348299	0.767276	0.458047	879.781	0.23628	0.937893	2-phosphoxylose phosphatase 1 [Source:HGNC Symbol;Acc:HGNC:26303]
ENSG00000104325	DECR1	-0.113579	0.618911	0.895784	0.208372	1116.7	0.228347	-0.497395	2,4-dienoyl-CoA reductase 1 [Source:HGNC Symbol;Acc:HGNC:2753]
ENSG00000242612	DECR2	-0.931475	0.00783816	0.538065	2.10579	137.864	0.350315	-2.65896	2,4-dienoyl-CoA reductase 2 [Source:HGNC Symbol;Acc:HGNC:2754]
ENSG00000089127	OAS1	-0.18376	0.773857	0.946287	0.11134	12.4322	0.639534	-0.287334	2'-5'-oligoadenylate synthetase 1 [Source:HGNC Symbol;Acc:HGNC:8086]
ENSG00000111331	OAS3	0.225782	0.410388	0.803356	0.386805	1070.25	0.27427	0.823211	2'-5'-oligoadenylate synthetase 3 [Source:HGNC Symbol;Acc:HGNC:8088]
ENSG00000135114	OASL	-1.41924	0.116594	0.590215	0.933325	6.25332	0.904415	-1.56923	2'-5'-oligoadenylate synthetase like [Source:HGNC Symbol;Acc:HGNC:8090]
ENSG00000112667	DNPH1	-0.63193	0.0499391	0.538065	1.30156	1025.74	0.322333	-1.96049	2'-deoxynucleoside 5'-phosphate N-hydrolase 1 [Source:HGNC Symbol;Acc:HGNC:21218]
ENSG00000173786	CNP	-0.247949	0.304639	0.739335	0.516214	2967.06	0.24154	-1.02653	2',3'-cyclic nucleotide 3' phosphodiesterase [Source:HGNC Symbol;Acc:HGNC:2158]
ENSG00000116133	DHCR24	-0.0336791	0.887644	0.9752	0.0517614	5897.89	0.238375	-0.141286	24-dehydrocholesterol reductase [Source:HGNC Symbol;Acc:HGNC:2859]
ENSG00000117305	HMGCL	-0.427166	0.10381	0.573983	0.98376	398.659	0.262604	-1.62666	3-hydroxy-3-methylglutaryl-CoA lyase [Source:HGNC Symbol;Acc:HGNC:5005]
ENSG00000113161	HMGCR	0.425607	0.0702243	0.544844	1.15351	3488.52	0.235082	1.81046	3-hydroxy-3-methylglutaryl-CoA reductase [Source:HGNC Symbol;Acc:HGNC:5006]
ENSG00000112972	HMGCS1	0.28165	0.243461	0.697087	0.61357	10628.8	0.241474	1.16638	3-hydroxy-3-methylglutaryl-CoA synthase 1 [Source:HGNC Symbol;Acc:HGNC:5007]
ENSG00000134240	HMGCS2	-1.03275	0.338759	0.760469	0.470109	4.54413	1.07958	-0.95662	3-hydroxy-3-methylglutaryl-CoA synthase 2 [Source:HGNC Symbol;Acc:HGNC:5008]
ENSG00000165996	HACD1	-0.203077	0.478346	0.838818	0.320258	171.77	0.286441	-0.708966	3-hydroxyacyl-CoA dehydratase 1 [Source:HGNC Symbol;Acc:HGNC:9639]
ENSG00000206527	HACD2	0.422887	0.090863	0.558167	1.04161	2051.24	0.250101	1.69086	3-hydroxyacyl-CoA dehydratase 2 [Source:HGNC Symbol;Acc:HGNC:9640]
ENSG00000074696	HACD3	0.258511	0.26006	0.711773	0.584926	13737.5	0.229533	1.12625	3-hydroxyacyl-CoA dehydratase 3 [Source:HGNC Symbol;Acc:HGNC:24175]
ENSG00000188921	HACD4	-0.19112	0.758079	0.941307	0.120286	11.8192	0.620509	-0.308005	3-hydroxyacyl-CoA dehydratase 4 [Source:HGNC Symbol;Acc:HGNC:20920]
ENSG00000162882	HAAO	-0.537667	0.319757	0.750441	0.49518	18.2932	0.540392	-0.994958	3-hydroxyanthranilate 3,4-dioxygenase [Source:HGNC Symbol;Acc:HGNC:4796]
ENSG00000161267	BDH1	-1.14985	0.154539	0.627322	0.810961	8.91191	0.807658	-1.42368	3-hydroxybutyrate dehydrogenase 1 [Source:HGNC Symbol;Acc:HGNC:1027]
ENSG00000164039	BDH2	-0.012889	0.960144	0.992381	0.0176635	683.82	0.257923	-0.0499724	3-hydroxybutyrate dehydrogenase 2 [Source:HGNC Symbol;Acc:HGNC:32389]
ENSG00000106049	HIBADH	-0.0438588	0.84634	0.965872	0.0724552	1306.12	0.226321	-0.193791	3-hydroxyisobutyrate dehydrogenase [Source:HGNC Symbol;Acc:HGNC:4907]
ENSG00000198130	HIBCH	0.0921236	0.736968	0.934831	0.132551	657.004	0.274283	0.335871	3-hydroxyisobutyryl-CoA hydrolase [Source:HGNC Symbol;Acc:HGNC:4908]
ENSG00000146151	HMGCLL1	0.289053	0.315976	0.747437	0.500346	160.701	0.288257	1.00276	3-hydroxymethyl-3-methylglutaryl-CoA lyase like 1 [Source:HGNC Symbol;Acc:HGNC:21359]
ENSG00000119537	KDSR	0.340189	0.139473	0.611968	0.855509	1447.33	0.230207	1.47776	3-ketodihydrosphingosine reductase [Source:HGNC Symbol;Acc:HGNC:4021]
ENSG00000083720	OXCT1	0.0701767	0.763543	0.943273	0.117166	3044.97	0.233276	0.300831	3-oxoacid CoA-transferase 1 [Source:HGNC Symbol;Acc:HGNC:8527]
ENSG00000151093	OXSM	-0.0260398	0.924655	0.982415	0.0340202	216.517	0.275345	-0.0945716	3-oxoacyl-ACP synthase, mitochondrial [Source:HGNC Symbol;Acc:HGNC:26063]
ENSG00000140992	PDPK1	0.21614	0.355127	0.770707	0.449616	1324.77	0.233743	0.92469	3-phosphoinositide dependent protein kinase 1 [Source:HGNC Symbol;Acc:HGNC:8816]
ENSG00000138801	PAPSS1	0.130584	0.538237	0.864414	0.269027	1589.91	0.212165	0.615482	3'-phosphoadenosine 5'-phosphosulfate synthase 1 [Source:HGNC Symbol;Acc:HGNC:8603]
ENSG00000198682	PAPSS2	0.202342	0.417694	0.80793	0.379141	1043.89	0.249673	0.810428	3'-phosphoadenosine 5'-phosphosulfate synthase 2 [Source:HGNC Symbol;Acc:HGNC:8604]
ENSG00000162813	BPNT1	-0.182452	0.488551	0.841464	0.31109	941.292	0.263424	-0.692616	3'(2'), 5'-bisphosphate nucleotidase 1 [Source:HGNC Symbol;Acc:HGNC:1096]
ENSG00000104331	BPNT2	0.614633	0.016853	0.538065	1.77332	4989.82	0.25718	2.3899	3'(2'), 5'-bisphosphate nucleotidase 2 [Source:HGNC Symbol;Acc:HGNC:26019]
ENSG00000183044	ABAT	0.477292	0.0439812	0.538065	1.35673	614.574	0.236955	2.01427	4-aminobutyrate aminotransferase [Source:HGNC Symbol;Acc:HGNC:23]
ENSG00000241935	HOGA1	-0.296424	0.320938	0.751013	0.493578	104.08	0.298654	-0.992531	4-hydroxy-2-oxoglutarate aldolase 1 [Source:HGNC Symbol;Acc:HGNC:25155]
ENSG00000158104	HPD	-1.06176	0.0697871	0.544844	1.15622	14.1995	0.585545	-1.81329	4-hydroxyphenylpyruvate dioxygenase [Source:HGNC Symbol;Acc:HGNC:5147]
ENSG00000219470		-0.41452	0.562834	0.874694	0.24962	8.31958	0.716372	-0.578637	40S ribosomal protein S2 (RPS2) pseudogene
ENSG00000138363	ATIC	-0.134379	0.515446	0.854806	0.287817	3316.81	0.206616	-0.650381	5-aminoimidazole-4-carboxamide ribonucleotide formyltransferase/IMP cyclohydrolase [Source:HGNC Symbol;Acc:HGNC:794]
ENSG00000163512	AZI2	0.0880587	0.718677	0.928645	0.143466	1536.25	0.244453	0.360228	5-azacytidine induced 2 [Source:HGNC Symbol;Acc:HGNC:24002]
ENSG00000183624	HMCES	-0.2391	0.286679	0.730509	0.542604	1820.39	0.224415	-1.06544	5-hydroxymethylcytosine binding, ES cell specific [Source:HGNC Symbol;Acc:HGNC:24446]
ENSG00000179546	HTR1D	-0.695708	0.069192	0.544844	1.15994	40.6165	0.382854	-1.81716	5-hydroxytryptamine receptor 1D [Source:HGNC Symbol;Acc:HGNC:5289]
ENSG00000102468	HTR2A	-0.0846929	0.964019	0.993407	0.0159142	22.5681	1.87747	-0.0451102	5-hydroxytryptamine receptor 2A [Source:HGNC Symbol;Acc:HGNC:5293]
ENSG00000147246	HTR2C	0.377096	0.463883	0.832737	0.333591	21.4508	0.51483	0.732467	5-hydroxytryptamine receptor 2C [Source:HGNC Symbol;Acc:HGNC:5295]
ENSG00000166736	HTR3A	-0.733811	0.286141	0.730509	0.543421	10.476	0.687973	-1.06663	5-hydroxytryptamine receptor 3A [Source:HGNC Symbol;Acc:HGNC:5297]
ENSG00000158748	HTR6	-0.456276	0.618375	0.895784	0.208748	5.07383	0.915933	-0.498155	5-hydroxytryptamine receptor 6 [Source:HGNC Symbol;Acc:HGNC:5301]
ENSG00000148680	HTR7	-0.483997	0.242069	0.696954	0.616061	33.5206	0.413732	-1.16983	5-hydroxytryptamine receptor 7 [Source:HGNC Symbol;Acc:HGNC:5302]
ENSG00000183935	HTR7P1	0.267325	0.355953	0.771135	0.448607	130.691	0.289594	0.923104	5-hydroxytryptamine receptor 7 pseudogene 1 [Source:HGNC Symbol;Acc:HGNC:30411]
ENSG00000116984	MTR	0.601694	0.0246526	0.538065	1.60814	3380.36	0.2678	2.2468	5-methyltetrahydrofolate-homocysteine methyltransferase [Source:HGNC Symbol;Acc:HGNC:7468]
ENSG00000124275	MTRR	0.260953	0.275995	0.724153	0.559099	1407.44	0.239547	1.08936	5-methyltetrahydrofolate-homocysteine methyltransferase reductase [Source:HGNC Symbol;Acc:HGNC:7473]
ENSG00000178814	OPLAH	-1.16086	0.297447	0.736996	0.526591	4.4239	1.11415	-1.04192	5-oxoprolinase, ATP-hydrolysing [Source:HGNC Symbol;Acc:HGNC:8149]
ENSG00000175309	PHYKPL	-0.327886	0.205344	0.668432	0.687518	303.663	0.258897	-1.26647	5-phosphohydroxy-L-lysine phospho-lyase [Source:HGNC Symbol;Acc:HGNC:28249]
ENSG00000114127	XRN1	0.771895	0.0195891	0.538065	1.70798	1744.41	0.3307	2.33413	5'-3' exoribonuclease 1 [Source:HGNC Symbol;Acc:HGNC:30654]
ENSG00000088930	XRN2	0.336705	0.126966	0.598412	0.896313	4657.95	0.22062	1.52618	5'-3' exoribonuclease 2 [Source:HGNC Symbol;Acc:HGNC:12836]
ENSG00000023330	ALAS1	-0.104432	0.675569	0.915141	0.17033	685.415	0.249529	-0.418517	5'-aminolevulinate synthase 1 [Source:HGNC Symbol;Acc:HGNC:396]
ENSG00000178425	NT5DC1	0.214747	0.33871	0.760469	0.470172	885.36	0.224463	0.956717	5'-nucleotidase domain containing 1 [Source:HGNC Symbol;Acc:HGNC:21556]
ENSG00000168268	NT5DC2	-0.17207	0.551731	0.869646	0.258273	2289.47	0.289111	-0.595169	5'-nucleotidase domain containing 2 [Source:HGNC Symbol;Acc:HGNC:25717]
ENSG00000111696	NT5DC3	0.134487	0.60546	0.890516	0.217914	547.071	0.260349	0.516564	5'-nucleotidase domain containing 3 [Source:HGNC Symbol;Acc:HGNC:30826]
ENSG00000135318	NT5E	-0.43919	0.334302	0.756505	0.475861	27.9519	0.45489	-0.965485	5'-nucleotidase ecto [Source:HGNC Symbol;Acc:HGNC:8021]
ENSG00000116981	NT5C1A	-0.131535	0.806487	0.955404	0.0934026	19.31	0.536966	-0.24496	5'-nucleotidase, cytosolic IA [Source:HGNC Symbol;Acc:HGNC:17819]
ENSG00000076685	NT5C2	0.343518	0.154803	0.627719	0.810222	1746	0.241443	1.42277	5'-nucleotidase, cytosolic II [Source:HGNC Symbol;Acc:HGNC:8022]
ENSG00000122643	NT5C3A	0.0751221	0.762171	0.942738	0.117947	1068.61	0.248231	0.302631	5'-nucleotidase, cytosolic IIIA [Source:HGNC Symbol;Acc:HGNC:17820]
ENSG00000141698	NT5C3B	-0.216976	0.324335	0.753372	0.489006	3857.42	0.220149	-0.985588	5'-nucleotidase, cytosolic IIIB [Source:HGNC Symbol;Acc:HGNC:28300]
ENSG00000125458	NT5C	-0.709288	0.0540889	0.539088	1.26689	649.908	0.368247	-1.92612	5', 3'-nucleotidase, cytosolic [Source:HGNC Symbol;Acc:HGNC:17144]
ENSG00000205309	NT5M	-0.591722	0.182642	0.652595	0.738401	43.2855	0.444014	-1.33267	5',3'-nucleotidase, mitochondrial [Source:HGNC Symbol;Acc:HGNC:15769]
ENSG00000158571	PFKFB1	0.0805411	0.908823	0.979294	0.0415208	9.46231	0.703271	0.114523	6-phosphofructo-2-kinase/fructose-2,6-biphosphatase 1 [Source:HGNC Symbol;Acc:HGNC:8872]
ENSG00000123836	PFKFB2	0.176065	0.51845	0.856763	0.285293	281.727	0.272657	0.645736	6-phosphofructo-2-kinase/fructose-2,6-biphosphatase 2 [Source:HGNC Symbol;Acc:HGNC:8873]
ENSG00000170525	PFKFB3	0.0594595	0.800601	0.953034	0.0965838	551.433	0.235419	0.252569	6-phosphofructo-2-kinase/fructose-2,6-biphosphatase 3 [Source:HGNC Symbol;Acc:HGNC:8874]
ENSG00000114268	PFKFB4	-0.0979599	0.747556	0.937966	0.126357	138.557	0.304352	-0.321864	6-phosphofructo-2-kinase/fructose-2,6-biphosphatase 4 [Source:HGNC Symbol;Acc:HGNC:8875]
ENSG00000130313	PGLS	-0.647427	0.0493591	0.538065	1.30663	857.752	0.3294	-1.96548	6-phosphogluconolactonase [Source:HGNC Symbol;Acc:HGNC:8903]
ENSG00000150787	PTS	-0.38512	0.15352	0.626534	0.813836	733.594	0.269842	-1.42721	6-pyruvoyltetrahydropterin synthase [Source:HGNC Symbol;Acc:HGNC:9689]
ENSG00000218426		0.062133	0.849171	0.966687	0.0710047	188.141	0.326713	0.190176	60S ribosomal protein L27a (RPL27A) pseudogene
ENSG00000172893	DHCR7	-0.0254226	0.932524	0.984175	0.03034	1847.22	0.300256	-0.0846697	7-dehydrocholesterol reductase [Source:HGNC Symbol;Acc:HGNC:2860]
ENSG00000114026	OGG1	-0.300138	0.251333	0.703214	0.59975	376.726	0.261645	-1.14712	8-oxoguanine DNA glycosylase [Source:HGNC Symbol;Acc:HGNC:8125]
ENSG00000121057	AKAP1	0.119242	0.565292	0.87568	0.247728	2187.77	0.207377	0.575	A-kinase anchoring protein 1 [Source:HGNC Symbol;Acc:HGNC:367]
ENSG00000108599	AKAP10	0.481849	0.0504508	0.538065	1.29713	875.143	0.246329	1.95612	A-kinase anchoring protein 10 [Source:HGNC Symbol;Acc:HGNC:368]
ENSG00000023516	AKAP11	0.77662	0.0236426	0.538065	1.62631	1804.98	0.343199	2.26289	A-kinase anchoring protein 11 [Source:HGNC Symbol;Acc:HGNC:369]
ENSG00000131016	AKAP12	0.146025	0.554883	0.87145	0.255798	3214.67	0.247307	0.590458	A-kinase anchoring protein 12 [Source:HGNC Symbol;Acc:HGNC:370]
ENSG00000170776	AKAP13	0.542782	0.0451036	0.538065	1.34579	1712.19	0.270891	2.00369	A-kinase anchoring protein 13 [Source:HGNC Symbol;Acc:HGNC:371]
ENSG00000186471	AKAP14	-1.11344	0.333498	0.756246	0.476907	3.29442	1.15132	-0.967093	A-kinase anchoring protein 14 [Source:HGNC Symbol;Acc:HGNC:24061]
ENSG00000111254	AKAP3	0.216625	0.616834	0.895213	0.209832	50.2328	0.432952	0.500343	A-kinase anchoring protein 3 [Source:HGNC Symbol;Acc:HGNC:373]
ENSG00000179841	AKAP5	0.451365	0.133311	0.606879	0.875134	332.926	0.300675	1.50117	A-kinase anchoring protein 5 [Source:HGNC Symbol;Acc:HGNC:375]
ENSG00000151320	AKAP6	0.680236	0.0436438	0.538065	1.36008	74.973	0.337168	2.0175	A-kinase anchoring protein 6 [Source:HGNC Symbol;Acc:HGNC:376]
ENSG00000118507	AKAP7	0.101824	0.698857	0.923478	0.155612	520.483	0.263204	0.386864	A-kinase anchoring protein 7 [Source:HGNC Symbol;Acc:HGNC:377]
ENSG00000105127	AKAP8	0.0588491	0.814074	0.95701	0.0893361	855.877	0.250237	0.235174	A-kinase anchoring protein 8 [Source:HGNC Symbol;Acc:HGNC:378]
ENSG00000011243	AKAP8L	-0.290072	0.323507	0.753142	0.490116	1436.81	0.29381	-0.987276	A-kinase anchoring protein 8 like [Source:HGNC Symbol;Acc:HGNC:29857]
ENSG00000127914	AKAP9	0.258965	0.304983	0.739453	0.515724	3233.32	0.25245	1.02581	A-kinase anchoring protein 9 [Source:HGNC Symbol;Acc:HGNC:379]
ENSG00000166452	AKIP1	-0.216046	0.354037	0.769832	0.450951	571.264	0.233112	-0.926787	A-kinase interacting protein 1 [Source:HGNC Symbol;Acc:HGNC:1170]
ENSG00000078061	ARAF	-0.0793473	0.78428	0.948829	0.105529	842.085	0.289857	-0.273746	A-Raf proto-oncogene, serine/threonine kinase [Source:HGNC Symbol;Acc:HGNC:646]
ENSG00000268895	A1BG-AS1	0.0962247	0.777475	0.946796	0.109314	91.2901	0.340484	0.282611	A1BG antisense RNA 1 [Source:HGNC Symbol;Acc:HGNC:37133]
ENSG00000245105	A2M-AS1	-0.0650665	0.905918	0.978349	0.0429111	15.9604	0.55053	-0.118189	A2M antisense RNA 1 [Source:HGNC Symbol;Acc:HGNC:27057]
ENSG00000131043	AAR2	0.0348808	0.886749	0.974994	0.0521995	1213.17	0.244916	0.14242	AAR2 splicing factor [Source:HGNC Symbol;Acc:HGNC:15886]
ENSG00000063761	ADCK1	-0.182169	0.541728	0.86532	0.266218	120.499	0.29854	-0.610201	aarF domain containing kinase 1 [Source:HGNC Symbol;Acc:HGNC:19038]
ENSG00000133597	ADCK2	-0.433673	0.0856853	0.555024	1.06709	779.769	0.252339	-1.71861	aarF domain containing kinase 2 [Source:HGNC Symbol;Acc:HGNC:19039]
ENSG00000173137	ADCK5	-0.84	0.0273965	0.538065	1.5623	61.632	0.380811	-2.20582	aarF domain containing kinase 5 [Source:HGNC Symbol;Acc:HGNC:21738]
ENSG00000234969	AARSD1P1	0.174364	0.878772	0.973864	0.0561236	3.4766	1.14318	0.152526	AARSD1 pseudogene 1 [Source:HGNC Symbol;Acc:HGNC:54994]
ENSG00000274099	ABCB10P1	-0.271692	0.798214	0.952247	0.0978809	3.79168	1.06271	-0.25566	ABCB10 pseudogene 1 [Source:HGNC Symbol;Acc:HGNC:14114]
ENSG00000135541	AHI1	0.401623	0.114728	0.589063	0.940329	933.841	0.254628	1.57729	Abelson helper integration site 1 [Source:HGNC Symbol;Acc:HGNC:21575]
ENSG00000225969	ABHD11-AS1	-0.924873	0.355742	0.771135	0.448865	4.29406	1.00148	-0.923509	ABHD11 antisense RNA 1 (tail to tail) [Source:HGNC Symbol;Acc:HGNC:18289]
ENSG00000143994	ABHD1	-0.405432	0.357555	0.772241	0.446658	28.0659	0.44067	-0.920035	abhydrolase domain containing 1 [Source:HGNC Symbol;Acc:HGNC:17553]
ENSG00000144827	ABHD10	0.155061	0.550986	0.869556	0.258859	1776.94	0.260046	0.596283	abhydrolase domain containing 10, depalmitoylase [Source:HGNC Symbol;Acc:HGNC:25656]
ENSG00000106077	ABHD11	-0.343094	0.20286	0.66714	0.692803	317.174	0.269422	-1.27344	abhydrolase domain containing 11 [Source:HGNC Symbol;Acc:HGNC:16407]
ENSG00000100997	ABHD12	-0.121545	0.59448	0.88539	0.225863	1211.29	0.228315	-0.532355	abhydrolase domain containing 12, lysophospholipase [Source:HGNC Symbol;Acc:HGNC:15868]
ENSG00000139826	ABHD13	0.508818	0.0388811	0.538065	1.41026	652.508	0.246348	2.06544	abhydrolase domain containing 13 [Source:HGNC Symbol;Acc:HGNC:20293]
ENSG00000248487	ABHD14A	-0.622222	0.142998	0.615935	0.844669	45.6756	0.424807	-1.46472	abhydrolase domain containing 14A [Source:HGNC Symbol;Acc:HGNC:24538]
ENSG00000114779	ABHD14B	-0.291545	0.30269	0.73883	0.519002	242.264	0.282866	-1.03068	abhydrolase domain containing 14B [Source:HGNC Symbol;Acc:HGNC:28235]
ENSG00000168792	ABHD15	0.13873	0.552916	0.869893	0.257341	362.509	0.23379	0.593396	abhydrolase domain containing 15 [Source:HGNC Symbol;Acc:HGNC:26971]
ENSG00000204427	ABHD16A	-0.464577	0.510395	0.853769	0.292094	9.33891	0.705805	-0.658223	abhydrolase domain containing 16A, phospholipase [Source:HGNC Symbol;Acc:HGNC:13921]
ENSG00000129968	ABHD17A	-0.570026	0.120187	0.592716	0.920144	408.334	0.366814	-1.55399	abhydrolase domain containing 17A, depalmitoylase [Source:HGNC Symbol;Acc:HGNC:28756]
ENSG00000107362	ABHD17B	0.387658	0.106684	0.576809	0.971902	763.787	0.240292	1.61328	abhydrolase domain containing 17B, depalmitoylase [Source:HGNC Symbol;Acc:HGNC:24278]
ENSG00000136379	ABHD17C	0.0931264	0.673881	0.914114	0.171417	818.774	0.221294	0.420827	abhydrolase domain containing 17C, depalmitoylase [Source:HGNC Symbol;Acc:HGNC:26925]
ENSG00000164074	ABHD18	0.442379	0.105752	0.575644	0.975711	490.959	0.273481	1.61758	abhydrolase domain containing 18 [Source:HGNC Symbol;Acc:HGNC:26111]
ENSG00000140526	ABHD2	0.499011	0.0546361	0.539088	1.26252	2176.27	0.259664	1.92176	abhydrolase domain containing 2, acylglycerol lipase [Source:HGNC Symbol;Acc:HGNC:18717]
ENSG00000158201	ABHD3	-0.0348406	0.899131	0.977659	0.0461768	365.227	0.274858	-0.126759	abhydrolase domain containing 3, phospholipase [Source:HGNC Symbol;Acc:HGNC:18718]
ENSG00000100439	ABHD4	0.0490055	0.849194	0.966687	0.0709931	269.077	0.257724	0.190147	abhydrolase domain containing 4, N-acyl phospholipase B [Source:HGNC Symbol;Acc:HGNC:20154]
ENSG00000011198	ABHD5	0.153069	0.523137	0.859662	0.281385	681.021	0.239725	0.638517	abhydrolase domain containing 5, lysophosphatidic acid acyltransferase [Source:HGNC Symbol;Acc:HGNC:21396]
ENSG00000163686	ABHD6	-0.00818992	0.976791	0.995494	0.0101982	185.284	0.28152	-0.0290918	abhydrolase domain containing 6, acylglycerol lipase [Source:HGNC Symbol;Acc:HGNC:21398]
ENSG00000127220	ABHD8	-0.608278	0.105468	0.575644	0.976877	407.187	0.375735	-1.6189	abhydrolase domain containing 8 [Source:HGNC Symbol;Acc:HGNC:23759]
ENSG00000108798	ABI3	-0.819515	0.299989	0.737163	0.522895	8.19198	0.790688	-1.03646	ABI family member 3 [Source:HGNC Symbol;Acc:HGNC:29859]
ENSG00000154175	ABI3BP	0.82198	0.0630492	0.5401	1.20032	28.9265	0.4422	1.85884	ABI family member 3 binding protein [Source:HGNC Symbol;Acc:HGNC:17265]
ENSG00000136754	ABI1	0.313712	0.167069	0.639501	0.777103	1861.13	0.227051	1.38168	abl interactor 1 [Source:HGNC Symbol;Acc:HGNC:11320]
ENSG00000138443	ABI2	0.315997	0.192811	0.659445	0.714868	2569	0.242644	1.30231	abl interactor 2 [Source:HGNC Symbol;Acc:HGNC:24011]
ENSG00000097007	ABL1	0.265795	0.325718	0.753608	0.487158	2396.9	0.270453	0.982775	ABL proto-oncogene 1, non-receptor tyrosine kinase [Source:HGNC Symbol;Acc:HGNC:76]
ENSG00000143322	ABL2	0.456778	0.0594919	0.539088	1.22554	1672.03	0.242382	1.88454	ABL proto-oncogene 2, non-receptor tyrosine kinase [Source:HGNC Symbol;Acc:HGNC:77]
ENSG00000175164	ABO	-0.838692	0.352373	0.768804	0.452998	5.24034	0.901822	-0.929997	ABO, alpha 1-3-N-acetylgalactosaminyltransferase and alpha 1-3-galactosyltransferase [Source:HGNC Symbol;Acc:HGNC:79]
ENSG00000159842	ABR	0.108757	0.670273	0.912771	0.173748	1639.34	0.255435	0.425773	ABR activator of RhoGEF and GTPase [Source:HGNC Symbol;Acc:HGNC:81]
ENSG00000146386	ABRACL	-0.176997	0.529708	0.861507	0.275964	1348.2	0.28164	-0.628452	ABRA C-terminal like [Source:HGNC Symbol;Acc:HGNC:21230]
ENSG00000163322	ABRAXAS1	0.416681	0.147814	0.621186	0.830284	549.442	0.287903	1.4473	abraxas 1, BRCA1 A complex subunit [Source:HGNC Symbol;Acc:HGNC:25829]
ENSG00000165660	ABRAXAS2	0.405825	0.0922808	0.56097	1.03489	989.715	0.241062	1.68349	abraxas 2, BRISC complex subunit [Source:HGNC Symbol;Acc:HGNC:28975]
ENSG00000233585	ACAA2P1	0.464769	0.552413	0.869646	0.257736	7.16332	0.782243	0.594149	ACAA2 pseudogene 1 [Source:HGNC Symbol;Acc:HGNC:55880]
ENSG00000287110	ACAD9-DT	0.565652	0.52987	0.861507	0.275831	6.25963	0.900427	0.628204	ACAD9 divergent transcript [Source:HGNC Symbol;Acc:HGNC:56086]
ENSG00000102977	ACD	-0.556182	0.0914228	0.559326	1.03895	289.165	0.329503	-1.68794	ACD shelterin complex subunit and telomerase recruitment factor [Source:HGNC Symbol;Acc:HGNC:25070]
ENSG00000081760	AACS	-0.192603	0.425718	0.812458	0.370878	787.381	0.241799	-0.79654	acetoacetyl-CoA synthetase [Source:HGNC Symbol;Acc:HGNC:21298]
ENSG00000075239	ACAT1	0.107434	0.636097	0.90056	0.196477	3108.85	0.227056	0.473163	acetyl-CoA acetyltransferase 1 [Source:HGNC Symbol;Acc:HGNC:93]
ENSG00000120437	ACAT2	-0.200946	0.393526	0.79331	0.405027	3115.91	0.235509	-0.853241	acetyl-CoA acetyltransferase 2 [Source:HGNC Symbol;Acc:HGNC:94]
ENSG00000060971	ACAA1	-0.341791	0.239055	0.694705	0.621501	366.286	0.290305	-1.17735	acetyl-CoA acyltransferase 1 [Source:HGNC Symbol;Acc:HGNC:82]
ENSG00000167315	ACAA2	-0.0707989	0.754052	0.93962	0.122599	1154.44	0.225977	-0.313301	acetyl-CoA acyltransferase 2 [Source:HGNC Symbol;Acc:HGNC:83]
ENSG00000278540	ACACA	0.495407	0.095911	0.56507	1.01813	2636.07	0.297541	1.66501	acetyl-CoA carboxylase alpha [Source:HGNC Symbol;Acc:HGNC:84]
ENSG00000076555	ACACB	0.211507	0.455812	0.82917	0.341214	373.2	0.283613	0.745761	acetyl-CoA carboxylase beta [Source:HGNC Symbol;Acc:HGNC:85]
ENSG00000087085	ACHE	-0.4589	0.28478	0.729925	0.54549	59.8373	0.429022	-1.06964	acetylcholinesterase (Cartwright blood group) [Source:HGNC Symbol;Acc:HGNC:108]
ENSG00000143727	ACP1	-0.0344653	0.876916	0.973502	0.0570421	4742.98	0.222529	-0.15488	acid phosphatase 1 [Source:HGNC Symbol;Acc:HGNC:122]
ENSG00000225486		-0.277385	0.815462	0.95737	0.0885964	3.20183	1.18853	-0.233386	acid phosphatase 1, soluble (ACP1) pseudogene
ENSG00000134575	ACP2	-0.239107	0.38702	0.789865	0.412267	743.688	0.276413	-0.865035	acid phosphatase 2, lysosomal [Source:HGNC Symbol;Acc:HGNC:123]
ENSG00000014257	ACP3	0.041829	0.926507	0.982972	0.0331511	24.5742	0.45348	0.0922399	acid phosphatase 3 [Source:HGNC Symbol;Acc:HGNC:125]
ENSG00000102575	ACP5	-1.60265	0.0522178	0.539088	1.28218	7.44944	0.825539	-1.94133	acid phosphatase 5, tartrate resistant [Source:HGNC Symbol;Acc:HGNC:124]
ENSG00000162836	ACP6	-0.0831079	0.715166	0.927498	0.145593	511.505	0.227738	-0.364927	acid phosphatase 6, lysophosphatidic [Source:HGNC Symbol;Acc:HGNC:29609]
ENSG00000110881	ASIC1	0.171883	0.517838	0.856203	0.285806	810.505	0.265792	0.646682	acid sensing ion channel subunit 1 [Source:HGNC Symbol;Acc:HGNC:100]
ENSG00000213199	ASIC3	-1.31457	0.0822019	0.547313	1.08512	8.52988	0.756348	-1.73805	acid sensing ion channel subunit 3 [Source:HGNC Symbol;Acc:HGNC:101]
ENSG00000140350	ANP32A	0.0378953	0.877865	0.973762	0.0565721	8100.92	0.246593	0.153676	acidic nuclear phosphoprotein 32 family member A [Source:HGNC Symbol;Acc:HGNC:13233]
ENSG00000259516	ANP32AP1	0.0612668	0.926974	0.982972	0.0329325	14.5551	0.668466	0.0916528	acidic nuclear phosphoprotein 32 family member A pseudogene 1 [Source:HGNC Symbol;Acc:HGNC:42949]
ENSG00000136938	ANP32B	-0.214966	0.447341	0.825634	0.349362	8746.47	0.282904	-0.759856	acidic nuclear phosphoprotein 32 family member B [Source:HGNC Symbol;Acc:HGNC:16677]
ENSG00000259790	ANP32BP1	0.879795	0.296643	0.736343	0.527766	6.52223	0.84299	1.04366	acidic nuclear phosphoprotein 32 family member B pseudogene 1 [Source:HGNC Symbol;Acc:HGNC:24267]
ENSG00000248546	ANP32C	-0.182982	0.858817	0.969753	0.0660996	4.54694	1.02868	-0.177881	acidic nuclear phosphoprotein 32 family member C [Source:HGNC Symbol;Acc:HGNC:16675]
ENSG00000143401	ANP32E	0.452991	0.0716739	0.54493	1.14464	8430.42	0.251496	1.80118	acidic nuclear phosphoprotein 32 family member E [Source:HGNC Symbol;Acc:HGNC:16673]
ENSG00000146476	ARMT1	0.134898	0.644002	0.903973	0.191113	1458.73	0.291917	0.46211	acidic residue methyltransferase 1 [Source:HGNC Symbol;Acc:HGNC:17872]
ENSG00000182551	ADI1	-0.324426	0.149985	0.623539	0.823952	2597.97	0.225361	-1.43958	acireductone dioxygenase 1 [Source:HGNC Symbol;Acc:HGNC:30576]
ENSG00000122729	ACO1	0.278096	0.213517	0.675666	0.670568	1188.82	0.223558	1.24395	aconitase 1 [Source:HGNC Symbol;Acc:HGNC:117]
ENSG00000100412	ACO2	-0.00750904	0.978066	0.995494	0.00963173	1857.25	0.273122	-0.0274933	aconitase 2 [Source:HGNC Symbol;Acc:HGNC:118]
ENSG00000204581	ACOXL-AS1	-0.308014	0.657527	0.908628	0.182086	9.24037	0.694773	-0.44333	ACOXL antisense RNA 1 [Source:HGNC Symbol;Acc:HGNC:41112]
ENSG00000100312	ACR	0.842281	0.426106	0.812477	0.370482	3.84835	1.05831	0.795872	acrosin [Source:HGNC Symbol;Acc:HGNC:126]
ENSG00000213763	ACTBP2	0.221232	0.805502	0.955404	0.0939332	5.04565	0.898467	0.246232	ACTB pseudogene 2 [Source:HGNC Symbol;Acc:HGNC:135]
ENSG00000107796	ACTA2	0.0352019	0.8946	0.976518	0.0483712	633.239	0.265703	0.132486	actin alpha 2, smooth muscle [Source:HGNC Symbol;Acc:HGNC:130]
ENSG00000159251	ACTC1	-0.276323	0.736723	0.934742	0.132696	7.00384	0.82191	-0.336196	actin alpha cardiac muscle 1 [Source:HGNC Symbol;Acc:HGNC:143]
ENSG00000075624	ACTB	-0.304541	0.205052	0.668432	0.688137	41098.7	0.240309	-1.26729	actin beta [Source:HGNC Symbol;Acc:HGNC:132]
ENSG00000169067	ACTBL2	0.120304	0.711213	0.926532	0.148	62.7032	0.324945	0.370228	actin beta like 2 [Source:HGNC Symbol;Acc:HGNC:17780]
ENSG00000099204	ABLIM1	0.397372	0.155519	0.628524	0.808216	3000.82	0.27978	1.4203	actin binding LIM protein 1 [Source:HGNC Symbol;Acc:HGNC:78]
ENSG00000163995	ABLIM2	-0.238923	0.495581	0.845702	0.304886	62.5501	0.350606	-0.68146	actin binding LIM protein family member 2 [Source:HGNC Symbol;Acc:HGNC:19195]
ENSG00000173210	ABLIM3	-0.169445	0.622982	0.896717	0.205525	71.7769	0.344661	-0.491629	actin binding LIM protein family member 3 [Source:HGNC Symbol;Acc:HGNC:29132]
ENSG00000119328	ABITRAM	0.375176	0.132299	0.605559	0.878442	872.433	0.249271	1.5051	actin binding transcription modulator [Source:HGNC Symbol;Acc:HGNC:1364]
ENSG00000196526	AFAP1	0.399781	0.179033	0.649663	0.747066	623.267	0.297515	1.34374	actin filament associated protein 1 [Source:HGNC Symbol;Acc:HGNC:24017]
ENSG00000157510	AFAP1L1	-0.365392	0.191823	0.658996	0.7171	164.211	0.27995	-1.30521	actin filament associated protein 1 like 1 [Source:HGNC Symbol;Acc:HGNC:26714]
ENSG00000169129	AFAP1L2	-0.696805	0.0419265	0.538065	1.37751	65.5155	0.342537	-2.03425	actin filament associated protein 1 like 2 [Source:HGNC Symbol;Acc:HGNC:25901]
ENSG00000184009	ACTG1	-0.235571	0.31096	0.743258	0.507296	54081.5	0.232499	-1.01321	actin gamma 1 [Source:HGNC Symbol;Acc:HGNC:144]
ENSG00000178631	ACTG1P1	-0.0210433	0.982496	0.996487	0.00766926	4.58295	0.959132	-0.0219399	actin gamma 1 pseudogene 1 [Source:HGNC Symbol;Acc:HGNC:146]
ENSG00000259315	ACTG1P17	-0.652415	0.441348	0.823156	0.355218	6.11755	0.847383	-0.769918	actin gamma 1 pseudogene 17 [Source:HGNC Symbol;Acc:HGNC:51497]
ENSG00000241547	ACTG1P20	-0.288036	0.71608	0.927757	0.145039	6.7728	0.791954	-0.363703	actin gamma 1 pseudogene 20 [Source:HGNC Symbol;Acc:HGNC:51500]
ENSG00000234996	ACTG1P25	-0.00869668	0.985799	0.997366	0.0062117	20.448	0.488593	-0.0177995	actin gamma 1 pseudogene 25 [Source:HGNC Symbol;Acc:HGNC:54872]
ENSG00000136518	ACTL6A	0.186121	0.386761	0.789725	0.412557	2624.45	0.215043	0.865506	actin like 6A [Source:HGNC Symbol;Acc:HGNC:24124]
ENSG00000117148	ACTL8	-0.63236	0.543228	0.865725	0.265017	4.91466	1.04017	-0.607938	actin like 8 [Source:HGNC Symbol;Acc:HGNC:24018]
ENSG00000131966	ACTR10	-0.0193448	0.940834	0.98701	0.0264871	1893.46	0.260635	-0.0742218	actin related protein 10 [Source:HGNC Symbol;Acc:HGNC:17372]
ENSG00000138107	ACTR1A	-0.076349	0.744491	0.937014	0.128141	3904.62	0.234263	-0.325912	actin related protein 1A [Source:HGNC Symbol;Acc:HGNC:167]
ENSG00000115073	ACTR1B	-0.371624	0.139894	0.611968	0.8542	844.192	0.251746	-1.47619	actin related protein 1B [Source:HGNC Symbol;Acc:HGNC:168]
ENSG00000138071	ACTR2	0.524527	0.0461889	0.538065	1.33546	11913.3	0.263097	1.99366	actin related protein 2 [Source:HGNC Symbol;Acc:HGNC:169]
ENSG00000242498	ARPIN	0.0397808	0.846527	0.96596	0.0723593	1581.34	0.20553	0.193552	actin related protein 2/3 complex inhibitor [Source:HGNC Symbol;Acc:HGNC:28782]
ENSG00000241685	ARPC1A	-0.439203	0.137468	0.611272	0.861799	1218.29	0.295702	-1.48529	actin related protein 2/3 complex subunit 1A [Source:HGNC Symbol;Acc:HGNC:703]
ENSG00000130429	ARPC1B	-0.873245	0.0456498	0.538065	1.34056	46.073	0.436925	-1.99862	actin related protein 2/3 complex subunit 1B [Source:HGNC Symbol;Acc:HGNC:704]
ENSG00000163466	ARPC2	-0.171907	0.426712	0.812492	0.369865	5378.24	0.216281	-0.794831	actin related protein 2/3 complex subunit 2 [Source:HGNC Symbol;Acc:HGNC:705]
ENSG00000111229	ARPC3	-0.0742536	0.774182	0.946287	0.111157	3596.21	0.258806	-0.286909	actin related protein 2/3 complex subunit 3 [Source:HGNC Symbol;Acc:HGNC:706]
ENSG00000256745	ARPC3P3	-0.322865	0.718188	0.928519	0.143762	5.98119	0.894659	-0.360881	actin related protein 2/3 complex subunit 3 pseudogene 3 [Source:HGNC Symbol;Acc:HGNC:39432]
ENSG00000241553	ARPC4	-0.657149	0.0181758	0.538065	1.74051	792.705	0.278215	-2.36202	actin related protein 2/3 complex subunit 4 [Source:HGNC Symbol;Acc:HGNC:707]
ENSG00000162704	ARPC5	0.0112013	0.962855	0.992875	0.0164392	4717.04	0.24052	0.0465713	actin related protein 2/3 complex subunit 5 [Source:HGNC Symbol;Acc:HGNC:708]
ENSG00000136950	ARPC5L	-0.230062	0.313393	0.745408	0.50391	1383.49	0.228207	-1.00813	actin related protein 2/3 complex subunit 5 like [Source:HGNC Symbol;Acc:HGNC:23366]
ENSG00000115091	ACTR3	0.24186	0.312861	0.74491	0.504649	5504.28	0.239647	1.00924	actin related protein 3 [Source:HGNC Symbol;Acc:HGNC:170]
ENSG00000133627	ACTR3B	-0.107967	0.66246	0.909591	0.17884	217.938	0.247337	-0.43652	actin related protein 3B [Source:HGNC Symbol;Acc:HGNC:17256]
ENSG00000106526	ACTR3C	0.057741	0.891143	0.976211	0.0500526	31.4239	0.421905	0.136858	actin related protein 3C [Source:HGNC Symbol;Acc:HGNC:37282]
ENSG00000101442	ACTR5	-0.108889	0.681104	0.918154	0.166786	280.365	0.264964	-0.410957	actin related protein 5 [Source:HGNC Symbol;Acc:HGNC:14671]
ENSG00000075089	ACTR6	0.206101	0.495529	0.845702	0.30493	1326.62	0.302405	0.681541	actin related protein 6 [Source:HGNC Symbol;Acc:HGNC:24025]
ENSG00000113812	ACTR8	0.362472	0.145643	0.619263	0.83671	688.211	0.249105	1.45509	actin related protein 8 [Source:HGNC Symbol;Acc:HGNC:14672]
ENSG00000184378	ACTRT3	-0.191629	0.575588	0.879855	0.239888	54.7721	0.342293	-0.559841	actin related protein T3 [Source:HGNC Symbol;Acc:HGNC:24022]
ENSG00000072110	ACTN1	-0.082916	0.752032	0.938939	0.123764	1778.72	0.262425	-0.315961	actinin alpha 1 [Source:HGNC Symbol;Acc:HGNC:163]
ENSG00000077522	ACTN2	-0.189952	0.498547	0.847207	0.302294	109.261	0.280671	-0.676778	actinin alpha 2 [Source:HGNC Symbol;Acc:HGNC:164]
ENSG00000130402	ACTN4	-0.158114	0.555376	0.871675	0.255413	3746.85	0.268115	-0.589724	actinin alpha 4 [Source:HGNC Symbol;Acc:HGNC:166]
ENSG00000170017	ALCAM	0.536574	0.0332371	0.538065	1.47838	3675.14	0.252006	2.12921	activated leukocyte cell adhesion molecule [Source:HGNC Symbol;Acc:HGNC:400]
ENSG00000138303	ASCC1	0.16757	0.457607	0.829442	0.339508	1042.34	0.225594	0.742793	activating signal cointegrator 1 complex subunit 1 [Source:HGNC Symbol;Acc:HGNC:24268]
ENSG00000100325	ASCC2	-0.060617	0.816575	0.95774	0.0880041	1607.21	0.261333	-0.231953	activating signal cointegrator 1 complex subunit 2 [Source:HGNC Symbol;Acc:HGNC:24103]
ENSG00000112249	ASCC3	0.676193	0.0165442	0.538065	1.78135	4266.94	0.282137	2.39668	activating signal cointegrator 1 complex subunit 3 [Source:HGNC Symbol;Acc:HGNC:18697]
ENSG00000123268	ATF1	0.182784	0.456252	0.829178	0.340795	1321.3	0.245336	0.745033	activating transcription factor 1 [Source:HGNC Symbol;Acc:HGNC:783]
ENSG00000115966	ATF2	0.350247	0.207614	0.669344	0.682744	1058.67	0.277939	1.26015	activating transcription factor 2 [Source:HGNC Symbol;Acc:HGNC:784]
ENSG00000162772	ATF3	0.0746979	0.727072	0.930902	0.138423	1437.97	0.21402	0.349023	activating transcription factor 3 [Source:HGNC Symbol;Acc:HGNC:785]
ENSG00000128272	ATF4	-0.459377	0.0854155	0.554368	1.06846	5553.35	0.267065	-1.72009	activating transcription factor 4 [Source:HGNC Symbol;Acc:HGNC:786]
ENSG00000169136	ATF5	-0.357673	0.263673	0.714204	0.578934	570.814	0.319994	-1.11775	activating transcription factor 5 [Source:HGNC Symbol;Acc:HGNC:790]
ENSG00000118217	ATF6	0.398886	0.092049	0.560347	1.03598	2224.37	0.236772	1.68469	activating transcription factor 6 [Source:HGNC Symbol;Acc:HGNC:791]
ENSG00000213676	ATF6B	0.0515172	0.85578	0.96881	0.0676381	963.164	0.283452	0.181749	activating transcription factor 6 beta [Source:HGNC Symbol;Acc:HGNC:2349]
ENSG00000170653	ATF7	0.405236	0.122324	0.594381	0.912487	626.572	0.262273	1.54509	activating transcription factor 7 [Source:HGNC Symbol;Acc:HGNC:792]
ENSG00000171681	ATF7IP	0.691139	0.0203229	0.538065	1.69201	3467.8	0.297862	2.32033	activating transcription factor 7 interacting protein [Source:HGNC Symbol;Acc:HGNC:20092]
ENSG00000166669	ATF7IP2	0.160381	0.536172	0.862915	0.270696	482.895	0.259259	0.618612	activating transcription factor 7 interacting protein 2 [Source:HGNC Symbol;Acc:HGNC:20397]
ENSG00000146109	ABT1	-0.298874	0.204261	0.668432	0.689814	1233.38	0.235426	-1.2695	activator of basal transcription 1 [Source:HGNC Symbol;Acc:HGNC:17369]
ENSG00000100591	AHSA1	-0.0166225	0.941732	0.98701	0.0260728	2906.98	0.227414	-0.0730936	activator of HSP90 ATPase activity 1 [Source:HGNC Symbol;Acc:HGNC:1189]
ENSG00000173209	AHSA2P	-0.0305259	0.903949	0.977971	0.0438561	546.924	0.252961	-0.120674	activator of HSP90 ATPase homolog 2, pseudogene [Source:HGNC Symbol;Acc:HGNC:20437]
ENSG00000158321	AUTS2	0.162594	0.48606	0.840825	0.31331	1102.18	0.233414	0.69659	activator of transcription and developmental regulator AUTS2 [Source:HGNC Symbol;Acc:HGNC:14262]
ENSG00000139567	ACVRL1	-0.590309	0.0584056	0.539088	1.23355	142.361	0.311897	-1.89264	activin A receptor like type 1 [Source:HGNC Symbol;Acc:HGNC:175]
ENSG00000115170	ACVR1	0.0459058	0.843179	0.964904	0.0740803	356.392	0.232048	0.197829	activin A receptor type 1 [Source:HGNC Symbol;Acc:HGNC:171]
ENSG00000135503	ACVR1B	0.315986	0.155254	0.6282	0.808957	1508.22	0.222335	1.42122	activin A receptor type 1B [Source:HGNC Symbol;Acc:HGNC:172]
ENSG00000123612	ACVR1C	0.472557	0.136979	0.611258	0.863345	282.791	0.317764	1.48713	activin A receptor type 1C [Source:HGNC Symbol;Acc:HGNC:18123]
ENSG00000121989	ACVR2A	0.236901	0.332997	0.756246	0.477559	476.531	0.244709	0.968094	activin A receptor type 2A [Source:HGNC Symbol;Acc:HGNC:173]
ENSG00000114739	ACVR2B	0.652673	0.0193781	0.538065	1.71269	2169.18	0.279138	2.33818	activin A receptor type 2B [Source:HGNC Symbol;Acc:HGNC:174]
ENSG00000101126	ADNP	0.4714	0.0609008	0.539088	1.21538	4397.42	0.251518	1.87421	activity dependent neuroprotector homeobox [Source:HGNC Symbol;Acc:HGNC:15766]
ENSG00000198576	ARC	-0.609728	0.238524	0.694586	0.622467	64.1585	0.517296	-1.17868	activity regulated cytoskeleton associated protein [Source:HGNC Symbol;Acc:HGNC:648]
ENSG00000229589	ACVR2B-AS1	0.0927852	0.820337	0.958592	0.0860076	41.0109	0.408545	0.227111	ACVR2B antisense RNA 1 [Source:HGNC Symbol;Acc:HGNC:44161]
ENSG00000182827	ACBD3	0.275171	0.243432	0.697087	0.613623	2407.77	0.235904	1.16645	acyl-CoA binding domain containing 3 [Source:HGNC Symbol;Acc:HGNC:15453]
ENSG00000181513	ACBD4	-0.219993	0.464449	0.833293	0.333062	196.3	0.300726	-0.73154	acyl-CoA binding domain containing 4 [Source:HGNC Symbol;Acc:HGNC:23337]
ENSG00000107897	ACBD5	0.465041	0.0666278	0.542533	1.17634	1605.82	0.253542	1.83418	acyl-CoA binding domain containing 5 [Source:HGNC Symbol;Acc:HGNC:23338]
ENSG00000230124	ACBD6	-0.253851	0.298589	0.736996	0.524926	1966.77	0.244213	-1.03946	acyl-CoA binding domain containing 6 [Source:HGNC Symbol;Acc:HGNC:23339]
ENSG00000176244	ACBD7	-0.059838	0.797563	0.952247	0.0982352	545.355	0.233284	-0.256503	acyl-CoA binding domain containing 7 [Source:HGNC Symbol;Acc:HGNC:17715]
ENSG00000111271	ACAD10	-0.0409707	0.875199	0.972956	0.0578929	382.965	0.260864	-0.157058	acyl-CoA dehydrogenase family member 10 [Source:HGNC Symbol;Acc:HGNC:21597]
ENSG00000240303	ACAD11	-0.0893739	0.840983	0.964244	0.0752129	53.4643	0.445452	-0.200637	acyl-CoA dehydrogenase family member 11 [Source:HGNC Symbol;Acc:HGNC:30211]
ENSG00000151498	ACAD8	-0.0830637	0.730327	0.932572	0.136483	281.332	0.24098	-0.344691	acyl-CoA dehydrogenase family member 8 [Source:HGNC Symbol;Acc:HGNC:87]
ENSG00000177646	ACAD9	-0.0906414	0.67272	0.913827	0.172166	1305.29	0.214577	-0.422419	acyl-CoA dehydrogenase family member 9 [Source:HGNC Symbol;Acc:HGNC:21497]
ENSG00000115361	ACADL	0.280844	0.342405	0.763616	0.46546	140.967	0.295805	0.949425	acyl-CoA dehydrogenase long chain [Source:HGNC Symbol;Acc:HGNC:88]
ENSG00000117054	ACADM	0.33709	0.204791	0.668432	0.688689	1625.19	0.26584	1.26802	acyl-CoA dehydrogenase medium chain [Source:HGNC Symbol;Acc:HGNC:89]
ENSG00000122971	ACADS	-0.574296	0.0940158	0.56287	1.0268	167.557	0.342948	-1.67458	acyl-CoA dehydrogenase short chain [Source:HGNC Symbol;Acc:HGNC:90]
ENSG00000196177	ACADSB	0.6349	0.0178585	0.538065	1.74815	1919.89	0.268056	2.36854	acyl-CoA dehydrogenase short/branched chain [Source:HGNC Symbol;Acc:HGNC:91]
ENSG00000072778	ACADVL	-0.324395	0.225136	0.686001	0.647554	2070.43	0.267436	-1.21298	acyl-CoA dehydrogenase very long chain [Source:HGNC Symbol;Acc:HGNC:92]
ENSG00000161533	ACOX1	0.155931	0.480192	0.839056	0.318585	1283.96	0.220867	0.705993	acyl-CoA oxidase 1 [Source:HGNC Symbol;Acc:HGNC:119]
ENSG00000168306	ACOX2	-0.0628279	0.903905	0.977971	0.0438774	17.5859	0.520398	-0.12073	acyl-CoA oxidase 2 [Source:HGNC Symbol;Acc:HGNC:120]
ENSG00000087008	ACOX3	0.0610278	0.830615	0.961445	0.0806001	218.972	0.285293	0.213913	acyl-CoA oxidase 3, pristanoyl [Source:HGNC Symbol;Acc:HGNC:121]
ENSG00000153093	ACOXL	-0.926144	0.103587	0.573983	0.984695	15.13	0.568987	-1.62771	acyl-CoA oxidase like [Source:HGNC Symbol;Acc:HGNC:25621]
ENSG00000103740	ACSBG1	-0.993821	0.00898798	0.538065	2.04634	48.7186	0.380408	-2.61251	acyl-CoA synthetase bubblegum family member 1 [Source:HGNC Symbol;Acc:HGNC:29567]
ENSG00000167107	ACSF2	-0.385754	0.137904	0.611272	0.860424	440.206	0.260005	-1.48364	acyl-CoA synthetase family member 2 [Source:HGNC Symbol;Acc:HGNC:26101]
ENSG00000176715	ACSF3	-0.293475	0.299346	0.737163	0.523826	405.974	0.282776	-1.03784	acyl-CoA synthetase family member 3 [Source:HGNC Symbol;Acc:HGNC:27288]
ENSG00000151726	ACSL1	0.400028	0.0870457	0.555778	1.06025	1419.96	0.233772	1.71119	acyl-CoA synthetase long chain family member 1 [Source:HGNC Symbol;Acc:HGNC:3569]
ENSG00000123983	ACSL3	0.337672	0.158761	0.633512	0.799256	4084.16	0.239611	1.40925	acyl-CoA synthetase long chain family member 3 [Source:HGNC Symbol;Acc:HGNC:3570]
ENSG00000068366	ACSL4	0.502107	0.0586316	0.539088	1.23187	1974.69	0.265532	1.89095	acyl-CoA synthetase long chain family member 4 [Source:HGNC Symbol;Acc:HGNC:3571]
ENSG00000197142	ACSL5	-0.0681715	0.926168	0.98293	0.0333103	8.09819	0.735658	-0.0926674	acyl-CoA synthetase long chain family member 5 [Source:HGNC Symbol;Acc:HGNC:16526]
ENSG00000164398	ACSL6	0.835943	0.0827613	0.548628	1.08217	22.3272	0.481843	1.73488	acyl-CoA synthetase long chain family member 6 [Source:HGNC Symbol;Acc:HGNC:16496]
ENSG00000005187	ACSM3	-0.0216176	0.937493	0.985808	0.0280321	155.325	0.275659	-0.0784216	acyl-CoA synthetase medium chain family member 3 [Source:HGNC Symbol;Acc:HGNC:10522]
ENSG00000154930	ACSS1	0.154938	0.534923	0.862866	0.271709	362.063	0.249695	0.620509	acyl-CoA synthetase short chain family member 1 [Source:HGNC Symbol;Acc:HGNC:16091]
ENSG00000131069	ACSS2	0.101354	0.665951	0.910644	0.176558	507.791	0.234772	0.431711	acyl-CoA synthetase short chain family member 2 [Source:HGNC Symbol;Acc:HGNC:15814]
ENSG00000111058	ACSS3	0.380968	0.140966	0.612423	0.850885	697.528	0.258774	1.4722	acyl-CoA synthetase short chain family member 3 [Source:HGNC Symbol;Acc:HGNC:24723]
ENSG00000184227	ACOT1	-0.617246	0.226444	0.686938	0.64504	25.7804	0.510302	-1.20957	acyl-CoA thioesterase 1 [Source:HGNC Symbol;Acc:HGNC:33128]
ENSG00000162390	ACOT11	-0.535669	0.124436	0.595962	0.905055	89.9382	0.348648	-1.53642	acyl-CoA thioesterase 11 [Source:HGNC Symbol;Acc:HGNC:18156]
ENSG00000112304	ACOT13	-0.0435794	0.860242	0.969753	0.0653796	906.197	0.247517	-0.176067	acyl-CoA thioesterase 13 [Source:HGNC Symbol;Acc:HGNC:20999]
ENSG00000119673	ACOT2	-0.352398	0.263192	0.714024	0.579727	126.693	0.314956	-1.11888	acyl-CoA thioesterase 2 [Source:HGNC Symbol;Acc:HGNC:18431]
ENSG00000097021	ACOT7	-0.407866	0.125128	0.596775	0.902647	1978.64	0.265953	-1.5336	acyl-CoA thioesterase 7 [Source:HGNC Symbol;Acc:HGNC:24157]
ENSG00000101473	ACOT8	-0.958432	0.00118454	0.538065	2.92645	309.255	0.295577	-3.24258	acyl-CoA thioesterase 8 [Source:HGNC Symbol;Acc:HGNC:15919]
ENSG00000123130	ACOT9	-0.160345	0.450892	0.827215	0.345927	7071.95	0.212679	-0.753928	acyl-CoA thioesterase 9 [Source:HGNC Symbol;Acc:HGNC:17152]
ENSG00000164062	APEH	-0.40023	0.136668	0.611066	0.864332	1342.85	0.268915	-1.48831	acylaminoacyl-peptide hydrolase [Source:HGNC Symbol;Acc:HGNC:586]
ENSG00000006530	AGK	0.195476	0.380897	0.786823	0.419192	1197.15	0.223084	0.876245	acylglycerol kinase [Source:HGNC Symbol;Acc:HGNC:21869]
ENSG00000119640	ACYP1	-0.224182	0.461494	0.831719	0.335834	318.2	0.304434	-0.736388	acylphosphatase 1 [Source:HGNC Symbol;Acc:HGNC:179]
ENSG00000170634	ACYP2	-0.250283	0.460007	0.830982	0.337236	106.188	0.338754	-0.738836	acylphosphatase 2 [Source:HGNC Symbol;Acc:HGNC:180]
ENSG00000137845	ADAM10	0.569651	0.0321578	0.538065	1.49271	3168.28	0.265888	2.14244	ADAM metallopeptidase domain 10 [Source:HGNC Symbol;Acc:HGNC:188]
ENSG00000073670	ADAM11	0.118525	0.701888	0.923956	0.153732	317.617	0.309647	0.382773	ADAM metallopeptidase domain 11 [Source:HGNC Symbol;Acc:HGNC:189]
ENSG00000148848	ADAM12	0.00673283	0.988134	0.997746	0.00518437	42.6254	0.452689	0.014873	ADAM metallopeptidase domain 12 [Source:HGNC Symbol;Acc:HGNC:190]
ENSG00000143537	ADAM15	-0.55537	0.0810212	0.546989	1.0914	857.447	0.318302	-1.74479	ADAM metallopeptidase domain 15 [Source:HGNC Symbol;Acc:HGNC:193]
ENSG00000151694	ADAM17	0.363369	0.101724	0.572234	0.992579	1347.81	0.222033	1.63655	ADAM metallopeptidase domain 17 [Source:HGNC Symbol;Acc:HGNC:195]
ENSG00000135074	ADAM19	0.263155	0.308955	0.742413	0.510105	616.556	0.25865	1.01742	ADAM metallopeptidase domain 19 [Source:HGNC Symbol;Acc:HGNC:197]
ENSG00000274330		0.671251	0.144487	0.617831	0.840171	28.0347	0.459987	1.45928	ADAM metallopeptidase domain 20 (ADAM20) pseudogene
ENSG00000139985	ADAM21	-0.265535	0.705879	0.925363	0.15127	11.3711	0.703597	-0.377397	ADAM metallopeptidase domain 21 [Source:HGNC Symbol;Acc:HGNC:200]
ENSG00000008277	ADAM22	0.839858	0.00883672	0.538065	2.05371	558.058	0.320764	2.61831	ADAM metallopeptidase domain 22 [Source:HGNC Symbol;Acc:HGNC:201]
ENSG00000114948	ADAM23	0.371177	0.132766	0.606123	0.876912	813.006	0.246911	1.50328	ADAM metallopeptidase domain 23 [Source:HGNC Symbol;Acc:HGNC:202]
ENSG00000214607	ADAM24P	0.753231	0.411228	0.803556	0.385917	5.0745	0.916635	0.821734	ADAM metallopeptidase domain 24, pseudogene [Source:HGNC Symbol;Acc:HGNC:203]
ENSG00000042980	ADAM28	0.313104	0.539083	0.864688	0.268344	19.3811	0.509774	0.6142	ADAM metallopeptidase domain 28 [Source:HGNC Symbol;Acc:HGNC:206]
ENSG00000197140	ADAM32	0.0343117	0.975396	0.99541	0.0108192	4.00702	1.1125	0.0308418	ADAM metallopeptidase domain 32 [Source:HGNC Symbol;Acc:HGNC:15479]
ENSG00000151651	ADAM8	-0.84655	0.158942	0.633603	0.79876	17.6747	0.600971	-1.40864	ADAM metallopeptidase domain 8 [Source:HGNC Symbol;Acc:HGNC:215]
ENSG00000168615	ADAM9	0.455468	0.0620005	0.539519	1.2076	3090.57	0.244049	1.86629	ADAM metallopeptidase domain 9 [Source:HGNC Symbol;Acc:HGNC:216]
ENSG00000154734	ADAMTS1	0.00106238	0.99626	0.99959	0.00162738	4348.55	0.226635	0.00468763	ADAM metallopeptidase with thrombospondin type 1 motif 1 [Source:HGNC Symbol;Acc:HGNC:217]
ENSG00000142303	ADAMTS10	0.235558	0.516125	0.854982	0.287245	107.437	0.36277	0.64933	ADAM metallopeptidase with thrombospondin type 1 motif 10 [Source:HGNC Symbol;Acc:HGNC:13201]
ENSG00000151388	ADAMTS12	0.596705	0.60583	0.890533	0.217649	53.0516	1.15633	0.516035	ADAM metallopeptidase with thrombospondin type 1 motif 12 [Source:HGNC Symbol;Acc:HGNC:14605]
ENSG00000160323	ADAMTS13	-0.432746	0.268884	0.717651	0.570435	125.341	0.3914	-1.10564	ADAM metallopeptidase with thrombospondin type 1 motif 13 [Source:HGNC Symbol;Acc:HGNC:1366]
ENSG00000166106	ADAMTS15	-0.0499445	0.869575	0.971889	0.0606931	163.42	0.304171	-0.164199	ADAM metallopeptidase with thrombospondin type 1 motif 15 [Source:HGNC Symbol;Acc:HGNC:16305]
ENSG00000145536	ADAMTS16	0.465557	0.0909457	0.558167	1.04122	190.436	0.275407	1.69043	ADAM metallopeptidase with thrombospondin type 1 motif 16 [Source:HGNC Symbol;Acc:HGNC:17108]
ENSG00000140470	ADAMTS17	0.179666	0.513482	0.854121	0.289475	260.067	0.274961	0.653426	ADAM metallopeptidase with thrombospondin type 1 motif 17 [Source:HGNC Symbol;Acc:HGNC:17109]
ENSG00000140873	ADAMTS18	-0.6245	0.493354	0.84411	0.306841	5.39684	0.9117	-0.684984	ADAM metallopeptidase with thrombospondin type 1 motif 18 [Source:HGNC Symbol;Acc:HGNC:17110]
ENSG00000145808	ADAMTS19	0.623433	0.0821604	0.547313	1.08534	55.951	0.358648	1.73829	ADAM metallopeptidase with thrombospondin type 1 motif 19 [Source:HGNC Symbol;Acc:HGNC:17111]
ENSG00000087116	ADAMTS2	0.223962	0.366159	0.777531	0.43633	432.967	0.247831	0.903692	ADAM metallopeptidase with thrombospondin type 1 motif 2 [Source:HGNC Symbol;Acc:HGNC:218]
ENSG00000173157	ADAMTS20	0.272059	0.448748	0.82646	0.347998	107.492	0.359152	0.757504	ADAM metallopeptidase with thrombospondin type 1 motif 20 [Source:HGNC Symbol;Acc:HGNC:17178]
ENSG00000156140	ADAMTS3	0.476482	0.0668502	0.542533	1.1749	468.446	0.259992	1.83268	ADAM metallopeptidase with thrombospondin type 1 motif 3 [Source:HGNC Symbol;Acc:HGNC:219]
ENSG00000158859	ADAMTS4	-0.74342	0.203578	0.668048	0.691269	15.0685	0.584714	-1.27142	ADAM metallopeptidase with thrombospondin type 1 motif 4 [Source:HGNC Symbol;Acc:HGNC:220]
ENSG00000154736	ADAMTS5	0.145592	0.600297	0.88868	0.221634	184.13	0.277861	0.523974	ADAM metallopeptidase with thrombospondin type 1 motif 5 [Source:HGNC Symbol;Acc:HGNC:221]
ENSG00000049192	ADAMTS6	0.469491	0.139398	0.611968	0.855744	99.9623	0.317645	1.47804	ADAM metallopeptidase with thrombospondin type 1 motif 6 [Source:HGNC Symbol;Acc:HGNC:222]
ENSG00000136378	ADAMTS7	0.0400336	0.933662	0.984451	0.0298102	42.6716	0.480952	0.0832382	ADAM metallopeptidase with thrombospondin type 1 motif 7 [Source:HGNC Symbol;Acc:HGNC:223]
ENSG00000134917	ADAMTS8	-0.306099	0.309817	0.74285	0.508895	115.17	0.301395	-1.01561	ADAM metallopeptidase with thrombospondin type 1 motif 8 [Source:HGNC Symbol;Acc:HGNC:224]
ENSG00000163638	ADAMTS9	0.761204	0.0366319	0.538065	1.43614	123.029	0.36424	2.08984	ADAM metallopeptidase with thrombospondin type 1 motif 9 [Source:HGNC Symbol;Acc:HGNC:13202]
ENSG00000178031	ADAMTSL1	-0.354475	0.604091	0.890129	0.218897	10.2167	0.68362	-0.518526	ADAMTS like 1 [Source:HGNC Symbol;Acc:HGNC:14632]
ENSG00000197859	ADAMTSL2	-0.0015391	0.998677	0.999609	0.00057502	5.1411	0.9281	-0.00165833	ADAMTS like 2 [Source:HGNC Symbol;Acc:HGNC:14631]
ENSG00000156218	ADAMTSL3	0.149441	0.705954	0.925363	0.151223	54.0381	0.396087	0.377295	ADAMTS like 3 [Source:HGNC Symbol;Acc:HGNC:14633]
ENSG00000143382	ADAMTSL4	-0.23886	0.654398	0.907401	0.184158	20.9347	0.533573	-0.447661	ADAMTS like 4 [Source:HGNC Symbol;Acc:HGNC:19706]
ENSG00000185761	ADAMTSL5	-0.15483	0.795092	0.951507	0.0995827	18.0089	0.59618	-0.259704	ADAMTS like 5 [Source:HGNC Symbol;Acc:HGNC:27912]
ENSG00000250579	ADAMTS16-DT	0.169259	0.786903	0.949633	0.104079	12.552	0.626112	0.270334	ADAMTS16 divergent transcript [Source:HGNC Symbol;Acc:HGNC:55548]
ENSG00000249421	ADAMTS19-AS1	0.178359	0.812871	0.956731	0.0899786	8.94866	0.753447	0.236725	ADAMTS19 antisense RNA 1 [Source:HGNC Symbol;Acc:HGNC:40797]
ENSG00000241684	ADAMTS9-AS2	-0.411163	0.679745	0.917298	0.167654	4.52467	0.996006	-0.412812	ADAMTS9 antisense RNA 2 [Source:HGNC Symbol;Acc:HGNC:42435]
ENSG00000157500	APPL1	0.559441	0.0472601	0.538065	1.32551	2828.06	0.281982	1.98396	adaptor protein, phosphotyrosine interacting with PH domain and leucine zipper 1 [Source:HGNC Symbol;Acc:HGNC:24035]
ENSG00000136044	APPL2	0.355388	0.137262	0.611272	0.86245	1119.29	0.239147	1.48607	adaptor protein, phosphotyrosine interacting with PH domain and leucine zipper 2 [Source:HGNC Symbol;Acc:HGNC:18242]
ENSG00000138660	AP1AR	0.556956	0.0300396	0.538065	1.52231	1209.45	0.256713	2.16957	adaptor related protein complex 1 associated regulatory protein [Source:HGNC Symbol;Acc:HGNC:28808]
ENSG00000100280	AP1B1	-0.146358	0.611493	0.892388	0.213608	3072.78	0.288138	-0.507943	adaptor related protein complex 1 subunit beta 1 [Source:HGNC Symbol;Acc:HGNC:554]
ENSG00000166747	AP1G1	0.342615	0.211159	0.67324	0.67539	2139.55	0.274008	1.25038	adaptor related protein complex 1 subunit gamma 1 [Source:HGNC Symbol;Acc:HGNC:555]
ENSG00000213983	AP1G2	-0.293735	0.337644	0.759953	0.471541	352.8	0.306346	-0.958832	adaptor related protein complex 1 subunit gamma 2 [Source:HGNC Symbol;Acc:HGNC:556]
ENSG00000072958	AP1M1	-0.162386	0.53371	0.862436	0.272695	1266.72	0.260922	-0.622353	adaptor related protein complex 1 subunit mu 1 [Source:HGNC Symbol;Acc:HGNC:13667]
ENSG00000129354	AP1M2	-0.727109	0.0803318	0.546533	1.09511	101.046	0.415785	-1.74876	adaptor related protein complex 1 subunit mu 2 [Source:HGNC Symbol;Acc:HGNC:558]
ENSG00000106367	AP1S1	-0.383808	0.128392	0.60078	0.891463	1195.62	0.252427	-1.52047	adaptor related protein complex 1 subunit sigma 1 [Source:HGNC Symbol;Acc:HGNC:559]
ENSG00000182287	AP1S2	0.427681	0.0998332	0.56975	1.00072	2731.83	0.259884	1.64566	adaptor related protein complex 1 subunit sigma 2 [Source:HGNC Symbol;Acc:HGNC:560]
ENSG00000152056	AP1S3	-0.138614	0.611447	0.892388	0.213641	309.658	0.272858	-0.508009	adaptor related protein complex 1 subunit sigma 3 [Source:HGNC Symbol;Acc:HGNC:18971]
ENSG00000196961	AP2A1	0.0323071	0.907506	0.979105	0.0421504	1418.13	0.278067	0.116185	adaptor related protein complex 2 subunit alpha 1 [Source:HGNC Symbol;Acc:HGNC:561]
ENSG00000183020	AP2A2	-0.0507596	0.829301	0.961281	0.0812876	1872.02	0.235437	-0.215598	adaptor related protein complex 2 subunit alpha 2 [Source:HGNC Symbol;Acc:HGNC:562]
ENSG00000006125	AP2B1	0.342792	0.132768	0.606123	0.876906	7353.93	0.22803	1.50328	adaptor related protein complex 2 subunit beta 1 [Source:HGNC Symbol;Acc:HGNC:563]
ENSG00000161203	AP2M1	-0.115738	0.614693	0.894309	0.211342	6418.59	0.229919	-0.503386	adaptor related protein complex 2 subunit mu 1 [Source:HGNC Symbol;Acc:HGNC:564]
ENSG00000042753	AP2S1	-0.689374	0.0157467	0.538065	1.80281	3406.35	0.285487	-2.41473	adaptor related protein complex 2 subunit sigma 1 [Source:HGNC Symbol;Acc:HGNC:565]
ENSG00000132842	AP3B1	0.358066	0.120996	0.594074	0.917229	3172.24	0.23092	1.55061	adaptor related protein complex 3 subunit beta 1 [Source:HGNC Symbol;Acc:HGNC:566]
ENSG00000103723	AP3B2	0.257608	0.467818	0.834795	0.329923	56.6921	0.354815	0.726034	adaptor related protein complex 3 subunit beta 2 [Source:HGNC Symbol;Acc:HGNC:567]
ENSG00000065000	AP3D1	-0.141288	0.547751	0.868122	0.261417	4446.55	0.235036	-0.601133	adaptor related protein complex 3 subunit delta 1 [Source:HGNC Symbol;Acc:HGNC:568]
ENSG00000185009	AP3M1	0.40602	0.120988	0.594074	0.917259	3719.78	0.26184	1.55064	adaptor related protein complex 3 subunit mu 1 [Source:HGNC Symbol;Acc:HGNC:569]
ENSG00000070718	AP3M2	0.284902	0.209905	0.67233	0.677977	1365.56	0.227226	1.25383	adaptor related protein complex 3 subunit mu 2 [Source:HGNC Symbol;Acc:HGNC:570]
ENSG00000177879	AP3S1	0.192222	0.431884	0.81676	0.364633	2290.41	0.244565	0.785973	adaptor related protein complex 3 subunit sigma 1 [Source:HGNC Symbol;Acc:HGNC:2013]
ENSG00000157823	AP3S2	0.0791336	0.724149	0.930295	0.140172	522.023	0.224226	0.35292	adaptor related protein complex 3 subunit sigma 2 [Source:HGNC Symbol;Acc:HGNC:571]
ENSG00000134262	AP4B1	-0.120653	0.617023	0.895213	0.209699	281.193	0.24127	-0.500075	adaptor related protein complex 4 subunit beta 1 [Source:HGNC Symbol;Acc:HGNC:572]
ENSG00000081014	AP4E1	0.684645	0.019828	0.538065	1.70272	542.499	0.293891	2.32959	adaptor related protein complex 4 subunit epsilon 1 [Source:HGNC Symbol;Acc:HGNC:573]
ENSG00000221838	AP4M1	-0.415921	0.124935	0.596775	0.903315	308.372	0.271067	-1.53438	adaptor related protein complex 4 subunit mu 1 [Source:HGNC Symbol;Acc:HGNC:574]
ENSG00000100478	AP4S1	-0.0940864	0.743627	0.936767	0.128645	115.778	0.287678	-0.327055	adaptor related protein complex 4 subunit sigma 1 [Source:HGNC Symbol;Acc:HGNC:575]
ENSG00000254470	AP5B1	-0.0969835	0.718305	0.928519	0.143691	1088.93	0.268857	-0.360725	adaptor related protein complex 5 subunit beta 1 [Source:HGNC Symbol;Acc:HGNC:25104]
ENSG00000053770	AP5M1	0.413396	0.105035	0.575644	0.978666	1265.63	0.255038	1.62092	adaptor related protein complex 5 subunit mu 1 [Source:HGNC Symbol;Acc:HGNC:20192]
ENSG00000125843	AP5S1	-0.348568	0.211151	0.67324	0.675408	306.978	0.278763	-1.25041	adaptor related protein complex 5 subunit sigma 1 [Source:HGNC Symbol;Acc:HGNC:15875]
ENSG00000242802	AP5Z1	-0.603636	0.150573	0.624753	0.822254	150.096	0.419918	-1.43751	adaptor related protein complex 5 subunit zeta 1 [Source:HGNC Symbol;Acc:HGNC:22197]
ENSG00000280852		-0.626139	0.527093	0.860741	0.278113	4.30429	0.990023	-0.632449	adaptor-related protein complex 1, sigma 2 subunit (AP1S2) pseudogene
ENSG00000161912	ADCY10P1	0.415904	0.165515	0.637737	0.781162	87.0412	0.299911	1.38676	ADCY10 pseudogene 1 [Source:HGNC Symbol;Acc:HGNC:44143]
ENSG00000257660	ADCY6-DT	-0.752323	0.236499	0.693192	0.626171	13.0309	0.635525	-1.18378	ADCY6 divergent transcript [Source:HGNC Symbol;Acc:HGNC:53332]
ENSG00000078549	ADCYAP1R1	-0.103935	0.825442	0.959648	0.0833133	23.7677	0.471251	-0.220551	ADCYAP receptor type I [Source:HGNC Symbol;Acc:HGNC:242]
ENSG00000203876	ADD3-AS1	0.105431	0.848695	0.966575	0.0712483	15.1759	0.552621	0.190784	ADD3 antisense RNA 1 [Source:HGNC Symbol;Acc:HGNC:48682]
ENSG00000087274	ADD1	0.139115	0.567441	0.877062	0.246079	3861.31	0.243282	0.571824	adducin 1 [Source:HGNC Symbol;Acc:HGNC:243]
ENSG00000075340	ADD2	0.242151	0.305987	0.740584	0.514298	1672.22	0.23655	1.02368	adducin 2 [Source:HGNC Symbol;Acc:HGNC:244]
ENSG00000148700	ADD3	0.430556	0.126112	0.598412	0.899245	5307.11	0.28148	1.52962	adducin 3 [Source:HGNC Symbol;Acc:HGNC:245]
ENSG00000103254	ANTKMT	-1.05934	0.0090873	0.538065	2.04157	197.994	0.40607	-2.60875	adenine nucleotide translocase lysine methyltransferase [Source:HGNC Symbol;Acc:HGNC:14152]
ENSG00000198931	APRT	-0.709471	0.0217633	0.538065	1.66228	2601.31	0.309208	-2.29447	adenine phosphoribosyltransferase [Source:HGNC Symbol;Acc:HGNC:626]
ENSG00000163485	ADORA1	-0.679802	0.102903	0.573065	0.98757	52.7988	0.416817	-1.63094	adenosine A1 receptor [Source:HGNC Symbol;Acc:HGNC:262]
ENSG00000170425	ADORA2B	-0.223805	0.360442	0.774404	0.443165	339.168	0.244723	-0.914524	adenosine A2b receptor [Source:HGNC Symbol;Acc:HGNC:264]
ENSG00000196839	ADA	-0.191409	0.410235	0.803356	0.386967	556.774	0.232439	-0.82348	adenosine deaminase [Source:HGNC Symbol;Acc:HGNC:186]
ENSG00000168803	ADAL	-0.0139794	0.953612	0.9903	0.0206283	572.267	0.240314	-0.0581715	adenosine deaminase like [Source:HGNC Symbol;Acc:HGNC:31853]
ENSG00000160710	ADAR	0.431016	0.0889738	0.558103	1.05074	5681.56	0.253414	1.70084	adenosine deaminase RNA specific [Source:HGNC Symbol;Acc:HGNC:225]
ENSG00000197381	ADARB1	0.224061	0.35456	0.770249	0.45031	407.526	0.242024	0.92578	adenosine deaminase RNA specific B1 [Source:HGNC Symbol;Acc:HGNC:226]
ENSG00000185736	ADARB2	-0.0142258	0.9716	0.994443	0.0125124	35.1522	0.399585	-0.0356013	adenosine deaminase RNA specific B2 (inactive) [Source:HGNC Symbol;Acc:HGNC:227]
ENSG00000065457	ADAT1	0.00429668	0.984118	0.99677	0.00695302	611.433	0.215837	0.019907	adenosine deaminase tRNA specific 1 [Source:HGNC Symbol;Acc:HGNC:228]
ENSG00000189007	ADAT2	0.371834	0.164426	0.636507	0.78403	328.63	0.267442	1.39034	adenosine deaminase tRNA specific 2 [Source:HGNC Symbol;Acc:HGNC:21172]
ENSG00000213638	ADAT3	-0.609203	0.183297	0.652595	0.736845	45.1485	0.457816	-1.33067	adenosine deaminase tRNA specific 3 [Source:HGNC Symbol;Acc:HGNC:25151]
ENSG00000156110	ADK	-0.1125	0.62559	0.897024	0.20371	1334.22	0.230559	-0.487943	adenosine kinase [Source:HGNC Symbol;Acc:HGNC:257]
ENSG00000116337	AMPD2	-0.0447064	0.883052	0.974212	0.0540136	624.72	0.303916	-0.147101	adenosine monophosphate deaminase 2 [Source:HGNC Symbol;Acc:HGNC:469]
ENSG00000133805	AMPD3	0.083125	0.82583	0.959674	0.0831091	39.7785	0.377751	0.220052	adenosine monophosphate deaminase 3 [Source:HGNC Symbol;Acc:HGNC:470]
ENSG00000101444	AHCY	-0.143368	0.516461	0.855148	0.286963	10076.9	0.22097	-0.648811	adenosylhomocysteinase [Source:HGNC Symbol;Acc:HGNC:343]
ENSG00000168710	AHCYL1	0.049565	0.813479	0.956907	0.0896539	3127.18	0.210074	0.235941	adenosylhomocysteinase like 1 [Source:HGNC Symbol;Acc:HGNC:344]
ENSG00000158467	AHCYL2	0.341836	0.154468	0.627322	0.811161	712.669	0.240066	1.42393	adenosylhomocysteinase like 2 [Source:HGNC Symbol;Acc:HGNC:22204]
ENSG00000123505	AMD1	0.16127	0.477815	0.83859	0.32074	4987.97	0.227198	0.709821	adenosylmethionine decarboxylase 1 [Source:HGNC Symbol;Acc:HGNC:457]
ENSG00000164742	ADCY1	0.396233	0.112258	0.583907	0.949781	1171.37	0.249498	1.58812	adenylate cyclase 1 [Source:HGNC Symbol;Acc:HGNC:232]
ENSG00000143199	ADCY10	-0.307658	0.724842	0.930498	0.139757	5.667	0.874042	-0.351995	adenylate cyclase 10 [Source:HGNC Symbol;Acc:HGNC:21285]
ENSG00000138031	ADCY3	0.00681987	0.976976	0.995494	0.0101162	1677.28	0.236304	0.0288606	adenylate cyclase 3 [Source:HGNC Symbol;Acc:HGNC:234]
ENSG00000173175	ADCY5	-0.567133	0.119653	0.591617	0.922075	92.6431	0.364427	-1.55623	adenylate cyclase 5 [Source:HGNC Symbol;Acc:HGNC:236]
ENSG00000174233	ADCY6	0.0846479	0.740541	0.936245	0.130451	1165.76	0.255628	0.331137	adenylate cyclase 6 [Source:HGNC Symbol;Acc:HGNC:237]
ENSG00000121281	ADCY7	0.0853287	0.723888	0.930295	0.140328	475.893	0.241542	0.353267	adenylate cyclase 7 [Source:HGNC Symbol;Acc:HGNC:238]
ENSG00000162104	ADCY9	0.298777	0.294022	0.733881	0.531621	1482.01	0.284729	1.04934	adenylate cyclase 9 [Source:HGNC Symbol;Acc:HGNC:240]
ENSG00000141433	ADCYAP1	-0.265952	0.548258	0.868436	0.261015	29.2198	0.442978	-0.600372	adenylate cyclase activating polypeptide 1 [Source:HGNC Symbol;Acc:HGNC:241]
ENSG00000106992	AK1	-0.724706	0.0378241	0.538065	1.42223	78.6525	0.348961	-2.07676	adenylate kinase 1 [Source:HGNC Symbol;Acc:HGNC:361]
ENSG00000185839		-0.379669	0.643459	0.903473	0.191479	6.75719	0.820252	-0.462869	adenylate kinase 2 (AK2) pseudogene
ENSG00000004455	AK2	0.0415619	0.840385	0.964138	0.0755218	5437.49	0.206363	0.201401	adenylate kinase 2 [Source:HGNC Symbol;Acc:HGNC:362]
ENSG00000147853	AK3	0.235113	0.327729	0.754946	0.484485	3432.54	0.240231	0.978698	adenylate kinase 3 [Source:HGNC Symbol;Acc:HGNC:17376]
ENSG00000230042	AK3P3	0.477018	0.472738	0.83683	0.325379	12.0353	0.664341	0.718031	adenylate kinase 3 pseudogene 3 [Source:HGNC Symbol;Acc:HGNC:39062]
ENSG00000162433	AK4	0.224715	0.351336	0.768642	0.454278	1342.44	0.24111	0.932002	adenylate kinase 4 [Source:HGNC Symbol;Acc:HGNC:363]
ENSG00000154027	AK5	-0.689977	0.121056	0.594074	0.917014	35.8743	0.445044	-1.55036	adenylate kinase 5 [Source:HGNC Symbol;Acc:HGNC:365]
ENSG00000085231	AK6	0.0110156	0.969805	0.994115	0.0133155	714.255	0.291012	0.0378527	adenylate kinase 6 [Source:HGNC Symbol;Acc:HGNC:49151]
ENSG00000140057	AK7	-0.212375	0.62264	0.896717	0.205763	29.596	0.431559	-0.492112	adenylate kinase 7 [Source:HGNC Symbol;Acc:HGNC:20091]
ENSG00000165695	AK8	-0.164827	0.70626	0.925537	0.151035	26.2563	0.437343	-0.376884	adenylate kinase 8 [Source:HGNC Symbol;Acc:HGNC:26526]
ENSG00000155085	AK9	0.233888	0.394214	0.793452	0.404268	220.726	0.274516	0.852	adenylate kinase 9 [Source:HGNC Symbol;Acc:HGNC:33814]
ENSG00000239900	ADSL	-0.178371	0.462277	0.832457	0.335098	315.552	0.242647	-0.735102	adenylosuccinate lyase [Source:HGNC Symbol;Acc:HGNC:291]
ENSG00000185100	ADSS1	-0.304455	0.380159	0.786714	0.420035	57.6763	0.346916	-0.877604	adenylosuccinate synthase 1 [Source:HGNC Symbol;Acc:HGNC:20093]
ENSG00000035687	ADSS2	0.390746	0.125605	0.597675	0.900992	2387.39	0.255112	1.53166	adenylosuccinate synthase 2 [Source:HGNC Symbol;Acc:HGNC:292]
ENSG00000256616	ADGRA3P1	0.0324	0.955441	0.990865	0.019796	18.069	0.579862	0.0558753	ADGRA3 pseudogene 1 [Source:HGNC Symbol;Acc:HGNC:55918]
ENSG00000256151	ADGRD1-AS1	0.321285	0.67802	0.916442	0.168758	14.3804	0.773868	0.415167	ADGRD1 antisense RNA 1 [Source:HGNC Symbol;Acc:HGNC:53314]
ENSG00000267169	ADGRL1-AS1	0.203813	0.65177	0.906449	0.185906	27.0573	0.451609	0.451304	ADGRL1 antisense RNA 1 [Source:HGNC Symbol;Acc:HGNC:55309]
ENSG00000233859	ADH5P4	-0.502422	0.618924	0.895784	0.208363	4.18143	1.01015	-0.497376	ADH5 pseudogene 4 [Source:HGNC Symbol;Acc:HGNC:21377]
ENSG00000020181	ADGRA2	-0.0312137	0.909759	0.979298	0.0410739	558.712	0.275391	-0.113343	adhesion G protein-coupled receptor A2 [Source:HGNC Symbol;Acc:HGNC:17849]
ENSG00000152990	ADGRA3	0.340072	0.129218	0.601739	0.888677	2072.83	0.224146	1.51719	adhesion G protein-coupled receptor A3 [Source:HGNC Symbol;Acc:HGNC:13839]
ENSG00000181790	ADGRB1	-0.160614	0.705236	0.925137	0.151665	76.8715	0.42461	-0.378262	adhesion G protein-coupled receptor B1 [Source:HGNC Symbol;Acc:HGNC:943]
ENSG00000121753	ADGRB2	-0.319173	0.324652	0.753608	0.488582	277.951	0.324052	-0.984943	adhesion G protein-coupled receptor B2 [Source:HGNC Symbol;Acc:HGNC:944]
ENSG00000135298	ADGRB3	-0.595494	0.619703	0.89589	0.207816	3.39038	1.19994	-0.496271	adhesion G protein-coupled receptor B3 [Source:HGNC Symbol;Acc:HGNC:945]
ENSG00000111452	ADGRD1	-0.846585	0.0824771	0.547994	1.08367	25.7093	0.487526	-1.73649	adhesion G protein-coupled receptor D1 [Source:HGNC Symbol;Acc:HGNC:19893]
ENSG00000127507	ADGRE2	0.105885	0.824744	0.959648	0.0836809	23.4632	0.478148	0.221448	adhesion G protein-coupled receptor E2 [Source:HGNC Symbol;Acc:HGNC:3337]
ENSG00000123146	ADGRE5	-0.144181	0.624539	0.896817	0.204441	709.143	0.294591	-0.489428	adhesion G protein-coupled receptor E5 [Source:HGNC Symbol;Acc:HGNC:1711]
ENSG00000173567	ADGRF3	-0.379469	0.714846	0.927498	0.145787	3.87662	1.03863	-0.365356	adhesion G protein-coupled receptor F3 [Source:HGNC Symbol;Acc:HGNC:18989]
ENSG00000069122	ADGRF5	-0.0710848	0.839061	0.963822	0.0762062	56.272	0.350009	-0.203094	adhesion G protein-coupled receptor F5 [Source:HGNC Symbol;Acc:HGNC:19030]
ENSG00000205336	ADGRG1	-0.683279	0.242866	0.697087	0.614632	45.4043	0.585074	-1.16785	adhesion G protein-coupled receptor G1 [Source:HGNC Symbol;Acc:HGNC:4512]
ENSG00000173698	ADGRG2	-0.304966	0.285812	0.730509	0.54392	310.372	0.285721	-1.06736	adhesion G protein-coupled receptor G2 [Source:HGNC Symbol;Acc:HGNC:4516]
ENSG00000112414	ADGRG6	0.51503	0.127203	0.598799	0.895503	924.209	0.337674	1.52523	adhesion G protein-coupled receptor G6 [Source:HGNC Symbol;Acc:HGNC:13841]
ENSG00000072071	ADGRL1	-0.147942	0.602537	0.8894	0.220016	1641.68	0.284092	-0.520756	adhesion G protein-coupled receptor L1 [Source:HGNC Symbol;Acc:HGNC:20973]
ENSG00000117114	ADGRL2	0.559976	0.0450279	0.538065	1.34652	3621.79	0.279375	2.00439	adhesion G protein-coupled receptor L2 [Source:HGNC Symbol;Acc:HGNC:18582]
ENSG00000150471	ADGRL3	0.363702	0.206055	0.668432	0.686017	307.602	0.287628	1.26449	adhesion G protein-coupled receptor L3 [Source:HGNC Symbol;Acc:HGNC:20974]
ENSG00000164199	ADGRV1	0.501895	0.0667444	0.542533	1.17559	1166.1	0.273752	1.83339	adhesion G protein-coupled receptor V1 [Source:HGNC Symbol;Acc:HGNC:17416]
ENSG00000181754	AMIGO1	0.350248	0.365282	0.776963	0.437372	41.1861	0.386867	0.905346	adhesion molecule with Ig like domain 1 [Source:HGNC Symbol;Acc:HGNC:20824]
ENSG00000139211	AMIGO2	-0.0943435	0.775141	0.946287	0.110619	193.995	0.330268	-0.285657	adhesion molecule with Ig like domain 2 [Source:HGNC Symbol;Acc:HGNC:24073]
ENSG00000101474	APMAP	0.0204474	0.923937	0.982364	0.0343576	2729.06	0.214164	0.0954757	adipocyte plasma membrane associated protein [Source:HGNC Symbol;Acc:HGNC:13238]
ENSG00000087884	AAMDC	-0.541585	0.0707116	0.54493	1.15051	703.066	0.299661	-1.80733	adipogenesis associated Mth938 domain containing [Source:HGNC Symbol;Acc:HGNC:30205]
ENSG00000159346	ADIPOR1	0.173091	0.418718	0.808694	0.378079	2688.64	0.21405	0.808648	adiponectin receptor 1 [Source:HGNC Symbol;Acc:HGNC:24040]
ENSG00000006831	ADIPOR2	0.355371	0.117963	0.59104	0.928253	4351.75	0.227309	1.56338	adiponectin receptor 2 [Source:HGNC Symbol;Acc:HGNC:24041]
ENSG00000272734	ADIRF-AS1	-0.20103	0.471446	0.83683	0.326568	171.894	0.279159	-0.720129	ADIRF antisense RNA 1 [Source:HGNC Symbol;Acc:HGNC:45127]
ENSG00000259456	ADNP-AS1	-0.233489	0.656925	0.908284	0.182484	19.3922	0.525684	-0.444163	ADNP antisense RNA 1 [Source:HGNC Symbol;Acc:HGNC:51227]
ENSG00000101544	ADNP2	0.31384	0.189907	0.657554	0.721458	1777.06	0.239417	1.31085	ADNP homeobox 2 [Source:HGNC Symbol;Acc:HGNC:23803]
ENSG00000159322	ADPGK	0.107956	0.605781	0.890533	0.217684	1656	0.209176	0.516105	ADP dependent glucokinase [Source:HGNC Symbol;Acc:HGNC:25250]
ENSG00000143761	ARF1	-0.0858465	0.695798	0.922727	0.157517	10716.7	0.219557	-0.390999	ADP ribosylation factor 1 [Source:HGNC Symbol;Acc:HGNC:652]
ENSG00000134287	ARF3	0.14521	0.527877	0.861146	0.277467	2309.96	0.230035	0.63125	ADP ribosylation factor 3 [Source:HGNC Symbol;Acc:HGNC:654]
ENSG00000168374	ARF4	0.0618741	0.785167	0.949025	0.105038	2845.34	0.226985	0.272591	ADP ribosylation factor 4 [Source:HGNC Symbol;Acc:HGNC:655]
ENSG00000004059	ARF5	-0.447277	0.105149	0.575644	0.978195	2036.92	0.27603	-1.62039	ADP ribosylation factor 5 [Source:HGNC Symbol;Acc:HGNC:658]
ENSG00000165527	ARF6	0.132074	0.560655	0.873685	0.251305	2953.11	0.226982	0.581869	ADP ribosylation factor 6 [Source:HGNC Symbol;Acc:HGNC:659]
ENSG00000101199	ARFGAP1	-0.269598	0.294504	0.733909	0.530909	1296.98	0.257178	-1.04829	ADP ribosylation factor GTPase activating protein 1 [Source:HGNC Symbol;Acc:HGNC:15852]
ENSG00000149182	ARFGAP2	-0.183412	0.445855	0.824854	0.350806	1640.93	0.24059	-0.762344	ADP ribosylation factor GTPase activating protein 2 [Source:HGNC Symbol;Acc:HGNC:13504]
ENSG00000242247	ARFGAP3	0.0647277	0.787203	0.949662	0.103913	1264.08	0.239782	0.269944	ADP ribosylation factor GTPase activating protein 3 [Source:HGNC Symbol;Acc:HGNC:661]
ENSG00000066777	ARFGEF1	0.554783	0.0510409	0.538065	1.29208	1608.91	0.284338	1.95114	ADP ribosylation factor guanine nucleotide exchange factor 1 [Source:HGNC Symbol;Acc:HGNC:15772]
ENSG00000124198	ARFGEF2	0.583237	0.0476014	0.538065	1.32238	1694.54	0.294429	1.98091	ADP ribosylation factor guanine nucleotide exchange factor 2 [Source:HGNC Symbol;Acc:HGNC:15853]
ENSG00000164144	ARFIP1	0.322808	0.186655	0.654847	0.728961	1605.26	0.244451	1.32054	ADP ribosylation factor interacting protein 1 [Source:HGNC Symbol;Acc:HGNC:21496]
ENSG00000132254	ARFIP2	-0.280302	0.33052	0.755319	0.480803	1581.47	0.28806	-0.973068	ADP ribosylation factor interacting protein 2 [Source:HGNC Symbol;Acc:HGNC:17160]
ENSG00000120805	ARL1	0.380885	0.127616	0.599914	0.894094	2844.94	0.249995	1.52357	ADP ribosylation factor like GTPase 1 [Source:HGNC Symbol;Acc:HGNC:692]
ENSG00000175414	ARL10	0.392304	0.160122	0.634241	0.795549	1726.2	0.279287	1.40466	ADP ribosylation factor like GTPase 10 [Source:HGNC Symbol;Acc:HGNC:22042]
ENSG00000152213	ARL11	0.0252137	0.958918	0.991924	0.0182187	24.5853	0.489474	0.0515119	ADP ribosylation factor like GTPase 11 [Source:HGNC Symbol;Acc:HGNC:24046]
ENSG00000169379	ARL13B	0.0606634	0.823932	0.959648	0.0841087	1143.39	0.272656	0.222491	ADP ribosylation factor like GTPase 13B [Source:HGNC Symbol;Acc:HGNC:25419]
ENSG00000179674	ARL14	0.390274	0.646978	0.904613	0.18911	6.1372	0.852193	0.457964	ADP ribosylation factor like GTPase 14 [Source:HGNC Symbol;Acc:HGNC:22974]
ENSG00000152219	ARL14EP	0.378345	0.1399	0.611968	0.854183	1885.61	0.256303	1.47616	ADP ribosylation factor like GTPase 14 effector protein [Source:HGNC Symbol;Acc:HGNC:26798]
ENSG00000268223	ARL14EPL	-0.866485	0.411899	0.80389	0.385209	5.51132	1.05597	-0.820556	ADP ribosylation factor like GTPase 14 effector protein like [Source:HGNC Symbol;Acc:HGNC:44201]
ENSG00000185305	ARL15	0.53161	0.0325537	0.538065	1.4874	897.411	0.248701	2.13755	ADP ribosylation factor like GTPase 15 [Source:HGNC Symbol;Acc:HGNC:25945]
ENSG00000214087	ARL16	-0.455531	0.09864	0.569312	1.00595	1179.13	0.275832	-1.65148	ADP ribosylation factor like GTPase 16 [Source:HGNC Symbol;Acc:HGNC:27902]
ENSG00000185829	ARL17A	0.206733	0.557863	0.873325	0.253473	54.8219	0.352775	0.586019	ADP ribosylation factor like GTPase 17A [Source:HGNC Symbol;Acc:HGNC:24096]
ENSG00000228696	ARL17B	0.291054	0.428967	0.813992	0.367576	48.7407	0.367976	0.79096	ADP ribosylation factor like GTPase 17B [Source:HGNC Symbol;Acc:HGNC:32387]
ENSG00000213465	ARL2	-0.524855	0.147612	0.620792	0.830879	570.113	0.362464	-1.44802	ADP ribosylation factor like GTPase 2 [Source:HGNC Symbol;Acc:HGNC:693]
ENSG00000102931	ARL2BP	0.0991312	0.634677	0.900011	0.197447	1926.25	0.208629	0.475155	ADP ribosylation factor like GTPase 2 binding protein [Source:HGNC Symbol;Acc:HGNC:17146]
ENSG00000138175	ARL3	-0.227881	0.376253	0.78445	0.42452	1552.32	0.257545	-0.884821	ADP ribosylation factor like GTPase 3 [Source:HGNC Symbol;Acc:HGNC:694]
ENSG00000122644	ARL4A	0.0901589	0.720866	0.92923	0.142145	626.254	0.252333	0.357302	ADP ribosylation factor like GTPase 4A [Source:HGNC Symbol;Acc:HGNC:695]
ENSG00000188042	ARL4C	-0.244134	0.278371	0.726194	0.555376	1134.44	0.225218	-1.08399	ADP ribosylation factor like GTPase 4C [Source:HGNC Symbol;Acc:HGNC:698]
ENSG00000175906	ARL4D	-0.58219	0.0560259	0.539088	1.25161	316.93	0.304679	-1.91083	ADP ribosylation factor like GTPase 4D [Source:HGNC Symbol;Acc:HGNC:656]
ENSG00000162980	ARL5A	0.379878	0.149063	0.622886	0.826629	1467.29	0.263284	1.44285	ADP ribosylation factor like GTPase 5A [Source:HGNC Symbol;Acc:HGNC:696]
ENSG00000165997	ARL5B	0.831352	0.00743329	0.538065	2.12882	2770.55	0.310579	2.67678	ADP ribosylation factor like GTPase 5B [Source:HGNC Symbol;Acc:HGNC:23052]
ENSG00000113966	ARL6	0.630815	0.0271238	0.538065	1.56665	546.472	0.285472	2.20973	ADP ribosylation factor like GTPase 6 [Source:HGNC Symbol;Acc:HGNC:13210]
ENSG00000170540	ARL6IP1	0.270664	0.272661	0.720947	0.564376	6119.15	0.246742	1.09695	ADP ribosylation factor like GTPase 6 interacting protein 1 [Source:HGNC Symbol;Acc:HGNC:697]
ENSG00000182196	ARL6IP4	0.169114	0.815124	0.95737	0.0887764	8.73286	0.723263	0.233821	ADP ribosylation factor like GTPase 6 interacting protein 4 [Source:HGNC Symbol;Acc:HGNC:18076]
ENSG00000144746	ARL6IP5	0.0284013	0.913325	0.979882	0.0393746	2126.66	0.260933	0.108845	ADP ribosylation factor like GTPase 6 interacting protein 5 [Source:HGNC Symbol;Acc:HGNC:16937]
ENSG00000177917	ARL6IP6	0.0337644	0.89639	0.976959	0.0475031	946.367	0.25928	0.130223	ADP ribosylation factor like GTPase 6 interacting protein 6 [Source:HGNC Symbol;Acc:HGNC:24048]
ENSG00000143862	ARL8A	-0.064463	0.796219	0.951852	0.0989677	655.888	0.24962	-0.258244	ADP ribosylation factor like GTPase 8A [Source:HGNC Symbol;Acc:HGNC:25192]
ENSG00000134108	ARL8B	0.220225	0.324808	0.753608	0.488374	2009.91	0.223664	0.984626	ADP ribosylation factor like GTPase 8B [Source:HGNC Symbol;Acc:HGNC:25564]
ENSG00000101246	ARFRP1	-0.565577	0.0701065	0.544844	1.15424	506.577	0.312263	-1.81122	ADP ribosylation factor related protein 1 [Source:HGNC Symbol;Acc:HGNC:662]
ENSG00000170222	ADPRM	0.0967233	0.749081	0.938289	0.125471	158.333	0.302401	0.319851	ADP-ribose/CDP-alcohol diphosphatase, manganese dependent [Source:HGNC Symbol;Acc:HGNC:30925]
ENSG00000144843	ADPRH	0.682522	0.456783	0.829414	0.34029	5.56601	0.917178	0.744154	ADP-ribosylarginine hydrolase [Source:HGNC Symbol;Acc:HGNC:269]
ENSG00000153531	ADPRHL1	-0.111534	0.741445	0.936364	0.129921	65.5983	0.338043	-0.32994	ADP-ribosylhydrolase like 1 [Source:HGNC Symbol;Acc:HGNC:21303]
ENSG00000116863	ADPRS	-0.363183	0.241077	0.696954	0.617845	485.621	0.309803	-1.1723	ADP-ribosylserine hydrolase [Source:HGNC Symbol;Acc:HGNC:21304]
ENSG00000167311	ART5	-0.540821	0.115251	0.5892	0.938354	171.866	0.343373	-1.57502	ADP-ribosyltransferase 5 [Source:HGNC Symbol;Acc:HGNC:24049]
ENSG00000170214	ADRA1B	-0.367091	0.34563	0.765997	0.461389	42.3363	0.389239	-0.9431	adrenoceptor alpha 1B [Source:HGNC Symbol;Acc:HGNC:278]
ENSG00000150594	ADRA2A	0.172151	0.855019	0.96881	0.0680243	5.01514	0.942167	0.182719	adrenoceptor alpha 2A [Source:HGNC Symbol;Acc:HGNC:281]
ENSG00000274286	ADRA2B	-1.03411	0.0868833	0.555778	1.06106	14.9785	0.604012	-1.71207	adrenoceptor alpha 2B [Source:HGNC Symbol;Acc:HGNC:282]
ENSG00000184160	ADRA2C	-0.493282	0.133644	0.607488	0.874052	147.506	0.328879	-1.49989	adrenoceptor alpha 2C [Source:HGNC Symbol;Acc:HGNC:283]
ENSG00000043591	ADRB1	-0.111319	0.84332	0.964905	0.0740078	15.7701	0.563214	-0.197649	adrenoceptor beta 1 [Source:HGNC Symbol;Acc:HGNC:285]
ENSG00000169252	ADRB2	0.498603	0.069585	0.544844	1.15748	142.888	0.274773	1.8146	adrenoceptor beta 2 [Source:HGNC Symbol;Acc:HGNC:286]
ENSG00000148926	ADM	0.00754911	0.97631	0.995494	0.0104121	436.166	0.254221	0.029695	adrenomedullin [Source:HGNC Symbol;Acc:HGNC:259]
ENSG00000128165	ADM2	-0.0137495	0.989015	0.997901	0.00479698	7.21626	0.998678	-0.0137677	adrenomedullin 2 [Source:HGNC Symbol;Acc:HGNC:28898]
ENSG00000224420	ADM5	0.0150627	0.984055	0.99677	0.00698065	10.8761	0.753681	0.0199855	adrenomedullin 5 (putative) [Source:HGNC Symbol;Acc:HGNC:27293]
ENSG00000130706	ADRM1	-0.637404	0.0313853	0.538065	1.50327	1873.63	0.29617	-2.15215	ADRM1 26S proteasome ubiquitin receptor [Source:HGNC Symbol;Acc:HGNC:15759]
ENSG00000204305	AGER	-0.707616	0.212446	0.674446	0.672751	15.3321	0.567515	-1.24687	advanced glycosylation end-product specific receptor [Source:HGNC Symbol;Acc:HGNC:320]
ENSG00000135407	AVIL	0.0341676	0.966049	0.993648	0.0150006	6.36257	0.802745	0.0425635	advillin [Source:HGNC Symbol;Acc:HGNC:14188]
ENSG00000106624	AEBP1	-0.710774	0.542303	0.865586	0.265758	66.7674	1.16648	-0.609334	AE binding protein 1 [Source:HGNC Symbol;Acc:HGNC:303]
ENSG00000139154	AEBP2	0.422898	0.0908626	0.558167	1.04161	2345.05	0.250108	1.69086	AE binding protein 2 [Source:HGNC Symbol;Acc:HGNC:24051]
ENSG00000172493	AFF1	0.611112	0.0485759	0.538065	1.31358	799.265	0.309848	1.9723	AF4/FMR2 family member 1 [Source:HGNC Symbol;Acc:HGNC:7135]
ENSG00000155966	AFF2	0.581557	0.0786863	0.546533	1.1041	365.68	0.330738	1.75836	AF4/FMR2 family member 2 [Source:HGNC Symbol;Acc:HGNC:3776]
ENSG00000144218	AFF3	0.448355	0.0858089	0.555024	1.06647	473.476	0.260985	1.71793	AF4/FMR2 family member 3 [Source:HGNC Symbol;Acc:HGNC:6473]
ENSG00000072364	AFF4	0.713945	0.0232672	0.538065	1.63326	4472.19	0.314649	2.26902	AF4/FMR2 family member 4 [Source:HGNC Symbol;Acc:HGNC:17869]
ENSG00000130396	AFDN	0.251126	0.247026	0.699639	0.607257	3756.33	0.216936	1.1576	afadin, adherens junction formation factor [Source:HGNC Symbol;Acc:HGNC:7137]
ENSG00000272620	AFAP1-AS1	0.22048	0.786922	0.949633	0.104068	6.46414	0.815658	0.27031	AFAP1 antisense RNA 1 [Source:HGNC Symbol;Acc:HGNC:28141]
ENSG00000198221	AFDN-DT	-0.138472	0.754665	0.939758	0.122246	26.5362	0.443121	-0.312494	AFDN divergent transcript [Source:HGNC Symbol;Acc:HGNC:21236]
ENSG00000135537	AFG1L	0.295166	0.283896	0.729477	0.546841	225.778	0.275442	1.07161	AFG1 like ATPase [Source:HGNC Symbol;Acc:HGNC:16411]
ENSG00000223959	AFG3L1P	-0.311166	0.218556	0.68033	0.660437	353.509	0.252903	-1.23038	AFG3 like matrix AAA peptidase subunit 1, pseudogene [Source:HGNC Symbol;Acc:HGNC:314]
ENSG00000141385	AFG3L2	0.00571711	0.97808	0.995494	0.0096257	2839.39	0.208074	0.0274763	AFG3 like matrix AAA peptidase subunit 2 [Source:HGNC Symbol;Acc:HGNC:315]
ENSG00000119844	AFTPH	0.260954	0.281925	0.72875	0.549866	1244.2	0.242521	1.076	aftiphilin [Source:HGNC Symbol;Acc:HGNC:25951]
ENSG00000260101	AFTPH-DT	0.674884	0.337648	0.759953	0.471535	10.8751	0.703868	0.958822	AFTPH divergent transcript [Source:HGNC Symbol;Acc:HGNC:52788]
ENSG00000250131	AGA-DT	0.341116	0.686455	0.919803	0.163388	6.58128	0.845036	0.403671	AGA divergent transcript [Source:HGNC Symbol;Acc:HGNC:27730]
ENSG00000255737	AGAP2-AS1	-0.270024	0.432898	0.817288	0.363615	114.994	0.344312	-0.784243	AGAP2 antisense RNA 1 [Source:HGNC Symbol;Acc:HGNC:48633]
ENSG00000146856	AGBL3	0.144583	0.666185	0.910644	0.176405	100.41	0.335155	0.43139	AGBL carboxypeptidase 3 [Source:HGNC Symbol;Acc:HGNC:27981]
ENSG00000084693	AGBL5	-0.160454	0.463102	0.832569	0.334324	1794.59	0.218677	-0.733749	AGBL carboxypeptidase 5 [Source:HGNC Symbol;Acc:HGNC:26147]
ENSG00000157766	ACAN	-0.563155	0.614222	0.894213	0.211675	3.83416	1.11725	-0.504056	aggrecan [Source:HGNC Symbol;Acc:HGNC:319]
ENSG00000261570	AGK-DT	-0.193701	0.80358	0.954446	0.0949709	7.25458	0.778801	-0.248717	AGK divergent transcript [Source:HGNC Symbol;Acc:HGNC:55356]
ENSG00000188157	AGRN	0.111258	0.757457	0.941307	0.120642	1996.87	0.360266	0.308822	agrin [Source:HGNC Symbol;Acc:HGNC:329]
ENSG00000231028	AHI1-DT	-0.250553	0.795032	0.951507	0.0996155	4.99489	0.964471	-0.259782	AHI1 divergent transcript [Source:HGNC Symbol;Acc:HGNC:32526]
ENSG00000124942	AHNAK	0.825766	0.00967743	0.538065	2.01424	9153.91	0.31918	2.58715	AHNAK nucleoprotein [Source:HGNC Symbol;Acc:HGNC:347]
ENSG00000185567	AHNAK2	0.687432	0.0439402	0.538065	1.35714	268.321	0.341215	2.01466	AHNAK nucleoprotein 2 [Source:HGNC Symbol;Acc:HGNC:20125]
ENSG00000258457	AJUBA-DT	0.179858	0.714588	0.927498	0.145944	22.225	0.491818	0.365701	AJUBA divergent transcript [Source:HGNC Symbol;Acc:HGNC:55449]
ENSG00000129474	AJUBA	-0.134751	0.569822	0.877485	0.244261	446.719	0.237107	-0.568313	ajuba LIM protein [Source:HGNC Symbol;Acc:HGNC:20250]
ENSG00000263004	AKAP1-DT	-1.02035	0.0144313	0.538065	1.84069	37.8592	0.417091	-2.44634	AKAP1 divergent transcript [Source:HGNC Symbol;Acc:HGNC:55339]
ENSG00000174574	AKIRIN1	-0.135749	0.522719	0.859178	0.281732	3124.22	0.212387	-0.63916	akirin 1 [Source:HGNC Symbol;Acc:HGNC:25744]
ENSG00000135334	AKIRIN2	-0.0427998	0.836599	0.963204	0.0774828	1612.02	0.207518	-0.206246	akirin 2 [Source:HGNC Symbol;Acc:HGNC:21407]
ENSG00000166971	AKTIP	0.114896	0.640895	0.902324	0.193213	308.463	0.24632	0.466448	AKT interacting protein [Source:HGNC Symbol;Acc:HGNC:16710]
ENSG00000142208	AKT1	-0.0301664	0.903316	0.977971	0.0441604	2266.95	0.248336	-0.121474	AKT serine/threonine kinase 1 [Source:HGNC Symbol;Acc:HGNC:391]
ENSG00000105221	AKT2	-0.0768883	0.78911	0.95	0.102862	2039.83	0.287469	-0.267466	AKT serine/threonine kinase 2 [Source:HGNC Symbol;Acc:HGNC:392]
ENSG00000117020	AKT3	0.746562	0.00879046	0.538065	2.05599	3414.02	0.284937	2.6201	AKT serine/threonine kinase 3 [Source:HGNC Symbol;Acc:HGNC:393]
ENSG00000204673	AKT1S1	-0.0615155	0.829122	0.961281	0.0813817	1342.03	0.285021	-0.215828	AKT1 substrate 1 [Source:HGNC Symbol;Acc:HGNC:28426]
ENSG00000094914	AAAS	-0.238347	0.349954	0.768286	0.455989	1136.57	0.255004	-0.934679	aladin WD repeat nucleoporin [Source:HGNC Symbol;Acc:HGNC:13666]
ENSG00000205002	AARD	-1.01839	0.0017204	0.538065	2.76437	155.843	0.324878	-3.13468	alanine and arginine rich domain containing protein [Source:HGNC Symbol;Acc:HGNC:33842]
ENSG00000166825	ANPEP	-0.737062	0.476782	0.838296	0.32168	4.07631	1.03595	-0.711487	alanyl aminopeptidase, membrane [Source:HGNC Symbol;Acc:HGNC:500]
ENSG00000090861	AARS1	-0.0811053	0.731298	0.932887	0.135906	2825.55	0.236184	-0.343399	alanyl-tRNA synthetase 1 [Source:HGNC Symbol;Acc:HGNC:20]
ENSG00000124608	AARS2	-0.0380028	0.876918	0.973502	0.057041	826.253	0.245374	-0.154877	alanyl-tRNA synthetase 2, mitochondrial [Source:HGNC Symbol;Acc:HGNC:21022]
ENSG00000266967	AARSD1	-0.334043	0.584316	0.882222	0.233352	16.3424	0.610581	-0.547091	alanyl-tRNA synthetase domain containing 1 [Source:HGNC Symbol;Acc:HGNC:28417]
ENSG00000197894	ADH5	-0.028971	0.901951	0.977971	0.0448172	3557.61	0.235159	-0.123198	alcohol dehydrogenase 5 (class III), chi polypeptide [Source:HGNC Symbol;Acc:HGNC:253]
ENSG00000147576	ADHFE1	-0.521435	0.484797	0.840222	0.31444	8.81265	0.746391	-0.698608	alcohol dehydrogenase iron containing 1 [Source:HGNC Symbol;Acc:HGNC:16354]
ENSG00000165092	ALDH1A1	-1.53721	0.0324855	0.538065	1.48831	10.5325	0.718866	-2.13839	aldehyde dehydrogenase 1 family member A1 [Source:HGNC Symbol;Acc:HGNC:402]
ENSG00000128918	ALDH1A2	-0.863166	0.00116872	0.538065	2.93229	283.962	0.265884	-3.24641	aldehyde dehydrogenase 1 family member A2 [Source:HGNC Symbol;Acc:HGNC:15472]
ENSG00000184254	ALDH1A3	0.170137	0.485288	0.84028	0.314	642.339	0.243812	0.697822	aldehyde dehydrogenase 1 family member A3 [Source:HGNC Symbol;Acc:HGNC:409]
ENSG00000137124	ALDH1B1	0.0941437	0.647533	0.904613	0.188738	1549.54	0.205917	0.457192	aldehyde dehydrogenase 1 family member B1 [Source:HGNC Symbol;Acc:HGNC:407]
ENSG00000144908	ALDH1L1	-0.0558122	0.904572	0.978004	0.043557	34.7764	0.465535	-0.119888	aldehyde dehydrogenase 1 family member L1 [Source:HGNC Symbol;Acc:HGNC:3978]
ENSG00000136010	ALDH1L2	0.537068	0.102464	0.573032	0.989431	339.083	0.328879	1.63303	aldehyde dehydrogenase 1 family member L2 [Source:HGNC Symbol;Acc:HGNC:26777]
ENSG00000161618	ALDH16A1	-0.447114	0.206644	0.668793	0.684776	418.503	0.354053	-1.26285	aldehyde dehydrogenase 16 family member A1 [Source:HGNC Symbol;Acc:HGNC:28114]
ENSG00000059573	ALDH18A1	0.0370979	0.85658	0.968882	0.067232	5240.4	0.205268	0.180729	aldehyde dehydrogenase 18 family member A1 [Source:HGNC Symbol;Acc:HGNC:9722]
ENSG00000111275	ALDH2	-0.122276	0.609735	0.892051	0.214859	1168.79	0.239544	-0.510452	aldehyde dehydrogenase 2 family member [Source:HGNC Symbol;Acc:HGNC:404]
ENSG00000108602	ALDH3A1	-0.454614	0.386859	0.789766	0.412447	20.9335	0.525366	-0.865327	aldehyde dehydrogenase 3 family member A1 [Source:HGNC Symbol;Acc:HGNC:405]
ENSG00000072210	ALDH3A2	0.278197	0.226987	0.687364	0.644	2303.38	0.230266	1.20816	aldehyde dehydrogenase 3 family member A2 [Source:HGNC Symbol;Acc:HGNC:403]
ENSG00000006534	ALDH3B1	-0.858315	0.0612187	0.539088	1.21312	76.2929	0.458523	-1.87191	aldehyde dehydrogenase 3 family member B1 [Source:HGNC Symbol;Acc:HGNC:410]
ENSG00000159423	ALDH4A1	-0.374713	0.194508	0.661178	0.711062	217.391	0.288827	-1.29736	aldehyde dehydrogenase 4 family member A1 [Source:HGNC Symbol;Acc:HGNC:406]
ENSG00000112294	ALDH5A1	0.372073	0.0953375	0.56507	1.02074	2053.03	0.22308	1.66789	aldehyde dehydrogenase 5 family member A1 [Source:HGNC Symbol;Acc:HGNC:408]
ENSG00000119711	ALDH6A1	0.348694	0.118995	0.59104	0.924471	828.949	0.223664	1.55901	aldehyde dehydrogenase 6 family member A1 [Source:HGNC Symbol;Acc:HGNC:7179]
ENSG00000164904	ALDH7A1	-0.0522392	0.800172	0.953017	0.0968167	4626.22	0.206377	-0.253125	aldehyde dehydrogenase 7 family member A1 [Source:HGNC Symbol;Acc:HGNC:877]
ENSG00000251400	ALDH7A1P1	-0.0104557	0.989986	0.998105	0.00437084	6.07796	0.833079	-0.0125507	aldehyde dehydrogenase 7 family member A1 pseudogene 1 [Source:HGNC Symbol;Acc:HGNC:878]
ENSG00000118514	ALDH8A1	-0.686062	0.389517	0.791109	0.409474	8.17214	0.797289	-0.860494	aldehyde dehydrogenase 8 family member A1 [Source:HGNC Symbol;Acc:HGNC:15471]
ENSG00000143149	ALDH9A1	0.0763957	0.712712	0.927005	0.147086	3093.1	0.207475	0.368217	aldehyde dehydrogenase 9 family member A1 [Source:HGNC Symbol;Acc:HGNC:412]
ENSG00000138356	AOX1	-0.160295	0.891733	0.976471	0.049765	3.52038	1.17768	-0.136111	aldehyde oxidase 1 [Source:HGNC Symbol;Acc:HGNC:553]
ENSG00000259583	ALDH1A3-AS1	-0.156481	0.626121	0.897475	0.203341	85.0837	0.321189	-0.487193	ALDH1A3 antisense RNA 1 [Source:HGNC Symbol;Acc:HGNC:55416]
ENSG00000117448	AKR1A1	-0.488749	0.0659596	0.542533	1.18072	1065.15	0.265813	-1.8387	aldo-keto reductase family 1 member A1 [Source:HGNC Symbol;Acc:HGNC:380]
ENSG00000085662	AKR1B1	-0.34335	0.15683	0.630521	0.804571	2441.66	0.24251	-1.41581	aldo-keto reductase family 1 member B [Source:HGNC Symbol;Acc:HGNC:381]
ENSG00000198074	AKR1B10	-0.386938	0.702504	0.92397	0.153351	3.98559	1.01308	-0.381942	aldo-keto reductase family 1 member B10 [Source:HGNC Symbol;Acc:HGNC:382]
ENSG00000187134	AKR1C1	0.0152967	0.971757	0.994443	0.0124424	31.9184	0.432049	0.0354049	aldo-keto reductase family 1 member C1 [Source:HGNC Symbol;Acc:HGNC:384]
ENSG00000151632	AKR1C2	0.214931	0.564866	0.875491	0.248054	40.9446	0.373384	0.575629	aldo-keto reductase family 1 member C2 [Source:HGNC Symbol;Acc:HGNC:385]
ENSG00000196139	AKR1C3	-0.367288	0.267123	0.716212	0.573289	81.2331	0.330976	-1.10971	aldo-keto reductase family 1 member C3 [Source:HGNC Symbol;Acc:HGNC:386]
ENSG00000211454	AKR7L	-0.0374003	0.958313	0.991924	0.0184927	12.4382	0.71551	-0.0522708	aldo-keto reductase family 7 like (gene/pseudogene) [Source:HGNC Symbol;Acc:HGNC:24056]
ENSG00000053371	AKR7A2	-0.662749	0.0276387	0.538065	1.55848	1057.48	0.300925	-2.20238	aldo-keto reductase family 7 member A2 [Source:HGNC Symbol;Acc:HGNC:389]
ENSG00000162482	AKR7A3	-0.751888	0.375745	0.783899	0.425107	6.30667	0.848858	-0.885763	aldo-keto reductase family 7 member A3 [Source:HGNC Symbol;Acc:HGNC:390]
ENSG00000149925	ALDOA	-0.358847	0.333861	0.756306	0.476434	290.798	0.371336	-0.966365	aldolase, fructose-bisphosphate A [Source:HGNC Symbol;Acc:HGNC:414]
ENSG00000109107	ALDOC	-0.293987	0.359496	0.773854	0.444306	281.352	0.320833	-0.916326	aldolase, fructose-bisphosphate C [Source:HGNC Symbol;Acc:HGNC:418]
ENSG00000033011	ALG1	-0.349181	0.233549	0.691094	0.631621	605.027	0.293118	-1.19127	ALG1 chitobiosyldiphosphodolichol beta-mannosyltransferase [Source:HGNC Symbol;Acc:HGNC:18294]
ENSG00000189366	ALG1L	-0.674208	0.106892	0.577448	0.971056	59.2232	0.41816	-1.61232	ALG1 chitobiosyldiphosphodolichol beta-mannosyltransferase like [Source:HGNC Symbol;Acc:HGNC:33721]
ENSG00000248671	ALG1L9P	0.0993817	0.863065	0.970232	0.0639566	18.1075	0.576212	0.172474	ALG1 like 9, pseudogene [Source:NCBI gene (formerly Entrezgene);Acc:285407]
ENSG00000139133	ALG10	0.45422	0.0960833	0.56507	1.01735	500.748	0.272945	1.66415	ALG10 alpha-1,2-glucosyltransferase [Source:HGNC Symbol;Acc:HGNC:23162]
ENSG00000175548	ALG10B	0.723782	0.0154355	0.538065	1.81148	904.495	0.298837	2.422	ALG10 alpha-1,2-glucosyltransferase B [Source:HGNC Symbol;Acc:HGNC:31088]
ENSG00000253710	ALG11	0.24804	0.352487	0.768866	0.452857	285.132	0.266774	0.929777	ALG11 alpha-1,2-mannosyltransferase [Source:HGNC Symbol;Acc:HGNC:32456]
ENSG00000182858	ALG12	0.0675697	0.816053	0.957477	0.0882816	509.771	0.290467	0.232624	ALG12 alpha-1,6-mannosyltransferase [Source:HGNC Symbol;Acc:HGNC:19358]
ENSG00000101901	ALG13	0.171844	0.447355	0.825634	0.349348	909.191	0.226161	0.759833	ALG13 UDP-N-acetylglucosaminyltransferase subunit [Source:HGNC Symbol;Acc:HGNC:30881]
ENSG00000172339	ALG14	-0.266053	0.313242	0.74523	0.504121	383.407	0.263825	-1.00844	ALG14 UDP-N-acetylglucosaminyltransferase subunit [Source:HGNC Symbol;Acc:HGNC:28287]
ENSG00000119523	ALG2	0.0701641	0.745984	0.937484	0.127271	677.613	0.216596	0.323939	ALG2 alpha-1,3/1,6-mannosyltransferase [Source:HGNC Symbol;Acc:HGNC:23159]
ENSG00000214160	ALG3	-0.440898	0.164243	0.636507	0.784513	552.819	0.316978	-1.39094	ALG3 alpha-1,3- mannosyltransferase [Source:HGNC Symbol;Acc:HGNC:23056]
ENSG00000120697	ALG5	-0.159698	0.512022	0.85393	0.290712	1214.57	0.243556	-0.655693	ALG5 dolichyl-phosphate beta-glucosyltransferase [Source:HGNC Symbol;Acc:HGNC:20266]
ENSG00000088035	ALG6	0.0734097	0.782089	0.948436	0.106744	1000.34	0.265403	0.276597	ALG6 alpha-1,3-glucosyltransferase [Source:HGNC Symbol;Acc:HGNC:23157]
ENSG00000159063	ALG8	0.0960481	0.645499	0.904393	0.190105	2258.25	0.208789	0.460024	ALG8 alpha-1,3-glucosyltransferase [Source:HGNC Symbol;Acc:HGNC:23161]
ENSG00000086848	ALG9	0.462697	0.0783766	0.546533	1.10581	260.202	0.262868	1.76018	ALG9 alpha-1,2-mannosyltransferase [Source:HGNC Symbol;Acc:HGNC:15672]
ENSG00000196711	ALKAL1	0.172816	0.857495	0.969163	0.0667683	5.26479	0.962424	0.179564	ALK and LTK ligand 1 [Source:HGNC Symbol;Acc:HGNC:33775]
ENSG00000177076	ACER2	0.623364	0.107868	0.57821	0.967106	101.427	0.387701	1.60785	alkaline ceramidase 2 [Source:HGNC Symbol;Acc:HGNC:23675]
ENSG00000078124	ACER3	0.283941	0.242825	0.697087	0.614706	2263.18	0.24311	1.16795	alkaline ceramidase 3 [Source:HGNC Symbol;Acc:HGNC:16066]
ENSG00000162551	ALPL	-0.27252	0.473664	0.837026	0.324529	46.4656	0.380333	-0.71653	alkaline phosphatase, biomineralization associated [Source:HGNC Symbol;Acc:HGNC:438]
ENSG00000163286	ALPG	-1.04653	0.0352584	0.538065	1.45274	23.5769	0.497076	-2.10538	alkaline phosphatase, germ cell [Source:HGNC Symbol;Acc:HGNC:441]
ENSG00000163283	ALPP	0.0211335	0.963569	0.99335	0.0161173	37.7629	0.462684	0.0456758	alkaline phosphatase, placental [Source:HGNC Symbol;Acc:HGNC:439]
ENSG00000100601	ALKBH1	0.191022	0.402414	0.798869	0.395327	348.106	0.228136	0.837317	alkB homolog 1, histone H2A dioxygenase [Source:HGNC Symbol;Acc:HGNC:17911]
ENSG00000189046	ALKBH2	-0.466176	0.0711642	0.54493	1.14774	661.729	0.258351	-1.80443	alkB homolog 2, alpha-ketoglutarate dependent dioxygenase [Source:HGNC Symbol;Acc:HGNC:32487]
ENSG00000166199	ALKBH3	-0.225915	0.325405	0.753608	0.487575	1183.63	0.229726	-0.983411	alkB homolog 3, alpha-ketoglutarate dependent dioxygenase [Source:HGNC Symbol;Acc:HGNC:30141]
ENSG00000160993	ALKBH4	-0.321599	0.239618	0.69506	0.620481	425.102	0.273482	-1.17594	alkB homolog 4, lysine demethylase [Source:HGNC Symbol;Acc:HGNC:21900]
ENSG00000091542	ALKBH5	-0.0118363	0.956753	0.991356	0.0192	2091.08	0.218269	-0.0542281	alkB homolog 5, RNA demethylase [Source:HGNC Symbol;Acc:HGNC:25996]
ENSG00000239382	ALKBH6	-0.23475	0.576527	0.879951	0.23918	32.1202	0.420349	-0.558465	alkB homolog 6 [Source:HGNC Symbol;Acc:HGNC:28243]
ENSG00000125652	ALKBH7	-1.02536	0.00685002	0.538065	2.16431	232.218	0.379196	-2.70405	alkB homolog 7 [Source:HGNC Symbol;Acc:HGNC:21306]
ENSG00000137760	ALKBH8	0.367836	0.14304	0.615935	0.844543	463.011	0.251157	1.46456	alkB homolog 8, tRNA methyltransferase [Source:HGNC Symbol;Acc:HGNC:25189]
ENSG00000187546	AGMO	-1.9296	0.0319645	0.538065	1.49533	6.56963	0.89964	-2.14485	alkylglycerol monooxygenase [Source:HGNC Symbol;Acc:HGNC:33784]
ENSG00000018510	AGPS	0.527094	0.0580394	0.539088	1.23628	2073.9	0.278091	1.8954	alkylglycerone phosphate synthase [Source:HGNC Symbol;Acc:HGNC:327]
ENSG00000138085	ATRAID	-0.355934	0.136424	0.610966	0.865108	1896.31	0.239004	-1.48924	all-trans retinoic acid induced differentiation factor [Source:HGNC Symbol;Acc:HGNC:24090]
ENSG00000126878	AIF1L	0.0159776	0.938009	0.986018	0.0277929	2204.84	0.205441	0.0777722	allograft inflammatory factor 1 like [Source:HGNC Symbol;Acc:HGNC:28904]
ENSG00000116127	ALMS1	0.774025	0.0243295	0.538065	1.61387	1826.68	0.343723	2.25189	ALMS1 centrosome and basal body associated protein [Source:HGNC Symbol;Acc:HGNC:428]
ENSG00000230002	ALMS1-IT1	0.269697	0.473237	0.837026	0.324921	52.6028	0.37603	0.717222	ALMS1 intronic transcript 1 [Source:HGNC Symbol;Acc:HGNC:41305]
ENSG00000163016	ALMS1P1	-0.530782	0.461398	0.831719	0.335924	8.28381	0.720635	-0.736547	ALMS1 pseudogene 1 [Source:HGNC Symbol;Acc:HGNC:29586]
ENSG00000215067	ALOX12-AS1	0.012373	0.975223	0.99541	0.010896	41.3875	0.398384	0.031058	ALOX12 antisense RNA 1 [Source:HGNC Symbol;Acc:HGNC:51342]
ENSG00000128274	A4GALT	-0.671385	0.0470133	0.538065	1.32778	84.6048	0.338028	-1.98618	alpha 1,4-galactosyltransferase (P blood group) [Source:HGNC Symbol;Acc:HGNC:18149]
ENSG00000103591	AAGAB	-0.0980664	0.649979	0.905726	0.187101	2303.51	0.216104	-0.453792	alpha and gamma adaptin binding protein [Source:HGNC Symbol;Acc:HGNC:25662]
ENSG00000171298	GAA	-0.330043	0.303168	0.738858	0.518316	474.57	0.320535	-1.02966	alpha glucosidase [Source:HGNC Symbol;Acc:HGNC:4065]
ENSG00000073331	ALPK1	0.300898	0.290595	0.731881	0.536711	328.217	0.284721	1.05682	alpha kinase 1 [Source:HGNC Symbol;Acc:HGNC:20917]
ENSG00000198796	ALPK2	-0.656612	0.273071	0.721041	0.563725	28.1826	0.599088	-1.09602	alpha kinase 2 [Source:HGNC Symbol;Acc:HGNC:20565]
ENSG00000136383	ALPK3	0.388096	0.19868	0.664535	0.701847	272.839	0.301945	1.28532	alpha kinase 3 [Source:HGNC Symbol;Acc:HGNC:17574]
ENSG00000137561	TTPA	-0.682379	0.220151	0.680948	0.657279	15.9116	0.556533	-1.22613	alpha tocopherol transfer protein [Source:HGNC Symbol;Acc:HGNC:12404]
ENSG00000124120	TTPAL	0.333893	0.177467	0.648762	0.750883	954.711	0.247586	1.3486	alpha tocopherol transfer protein like [Source:HGNC Symbol;Acc:HGNC:16114]
ENSG00000137343	ATAT1	-0.243624	0.358944	0.773339	0.444973	244.984	0.265566	-0.917379	alpha tubulin acetyltransferase 1 [Source:HGNC Symbol;Acc:HGNC:21186]
ENSG00000131446	MGAT1	-0.255805	0.346947	0.766587	0.459737	1482.57	0.27198	-0.940528	alpha-1,3-mannosyl-glycoprotein 2-beta-N-acetylglucosaminyltransferase [Source:HGNC Symbol;Acc:HGNC:7044]
ENSG00000071073	MGAT4A	0.663951	0.0363697	0.538065	1.43926	880.76	0.317259	2.09277	alpha-1,3-mannosyl-glycoprotein 4-beta-N-acetylglucosaminyltransferase A [Source:HGNC Symbol;Acc:HGNC:7047]
ENSG00000161013	MGAT4B	-0.495204	0.0981387	0.568708	1.00816	1616.49	0.299408	-1.65394	alpha-1,3-mannosyl-glycoprotein 4-beta-N-acetylglucosaminyltransferase B [Source:HGNC Symbol;Acc:HGNC:7048]
ENSG00000168282	MGAT2	0.0254839	0.907538	0.979105	0.0421351	1495.2	0.219415	0.116144	alpha-1,6-mannosyl-glycoprotein 2-beta-N-acetylglucosaminyltransferase [Source:HGNC Symbol;Acc:HGNC:7045]
ENSG00000152127	MGAT5	0.424965	0.124271	0.595962	0.905629	1350.93	0.276474	1.53709	alpha-1,6-mannosylglycoprotein 6-beta-N-acetylglucosaminyltransferase [Source:HGNC Symbol;Acc:HGNC:7049]
ENSG00000167889	MGAT5B	-0.049641	0.884788	0.974993	0.053161	125.162	0.342581	-0.144903	alpha-1,6-mannosylglycoprotein 6-beta-N-acetylglucosaminyltransferase B [Source:HGNC Symbol;Acc:HGNC:24140]
ENSG00000160862	AZGP1	-1.01712	0.219575	0.68082	0.658418	6.48473	0.828503	-1.22766	alpha-2-glycoprotein 1, zinc-binding [Source:HGNC Symbol;Acc:HGNC:910]
ENSG00000175899	A2M	-0.142546	0.76201	0.942674	0.118039	27.956	0.470695	-0.302842	alpha-2-macroglobulin [Source:HGNC Symbol;Acc:HGNC:7]
ENSG00000214776		0.570688	0.176295	0.647177	0.753759	59.5179	0.422028	1.35225	alpha-2-macroglobulin like 1 pseudogene
ENSG00000179163	FUCA1	0.121968	0.569164	0.877485	0.244763	1270.01	0.214248	0.569283	alpha-L-fucosidase 1 [Source:HGNC Symbol;Acc:HGNC:4006]
ENSG00000001036	FUCA2	-0.0146092	0.943542	0.987471	0.0252388	2401.8	0.20629	-0.0708189	alpha-L-fucosidase 2 [Source:HGNC Symbol;Acc:HGNC:4008]
ENSG00000127415	IDUA	-0.268682	0.621183	0.896038	0.20678	27.8565	0.543699	-0.494175	alpha-L-iduronidase [Source:HGNC Symbol;Acc:HGNC:5391]
ENSG00000242110	AMACR	-0.283263	0.432164	0.816796	0.364352	51.0134	0.360617	-0.785494	alpha-methylacyl-CoA racemase [Source:HGNC Symbol;Acc:HGNC:451]
ENSG00000198951	NAGA	0.0160253	0.950193	0.989567	0.022188	902.041	0.256553	0.0624638	alpha-N-acetylgalactosaminidase [Source:HGNC Symbol;Acc:HGNC:7631]
ENSG00000178038	ALS2CL	-0.395661	0.411156	0.803556	0.385994	26.308	0.48142	-0.821861	ALS2 C-terminal like [Source:HGNC Symbol;Acc:HGNC:20605]
ENSG00000003393	ALS2	0.490387	0.0638197	0.541473	1.19505	806.129	0.264582	1.85344	alsin Rho guanine nucleotide exchange factor ALS2 [Source:HGNC Symbol;Acc:HGNC:443]
ENSG00000214293	APTR	-0.497216	0.0596818	0.539088	1.22416	261.142	0.264036	-1.88314	Alu-mediated CDKN1A/p21 transcriptional regulator [Source:HGNC Symbol;Acc:HGNC:44173]
ENSG00000180318	ALX1	0.134364	0.583421	0.881878	0.234018	219.545	0.245013	0.548395	ALX homeobox 1 [Source:HGNC Symbol;Acc:HGNC:1494]
ENSG00000052850	ALX4	0.183457	0.420507	0.809842	0.376227	866.61	0.227743	0.805542	ALX homeobox 4 [Source:HGNC Symbol;Acc:HGNC:450]
ENSG00000183684	ALYREF	-0.613627	0.031481	0.538065	1.50195	4043.11	0.285283	-2.15094	Aly/REF export factor [Source:HGNC Symbol;Acc:HGNC:19071]
ENSG00000178522	AMBN	-0.832798	0.00944474	0.538065	2.02481	77.1341	0.32086	-2.59552	ameloblastin [Source:HGNC Symbol;Acc:HGNC:452]
ENSG00000139344	AMDHD1	0.0955235	0.90212	0.977971	0.0447356	7.61939	0.776719	0.122983	amidohydrolase domain containing 1 [Source:HGNC Symbol;Acc:HGNC:28577]
ENSG00000162066	AMDHD2	-0.758352	0.0282882	0.538065	1.5484	301.541	0.345764	-2.19327	amidohydrolase domain containing 2 [Source:HGNC Symbol;Acc:HGNC:24262]
ENSG00000131480	AOC2	0.334722	0.574756	0.879855	0.240516	18.0967	0.596589	0.561061	amine oxidase copper containing 2 [Source:HGNC Symbol;Acc:HGNC:549]
ENSG00000131471	AOC3	-0.079513	0.889941	0.975752	0.0506387	14.3508	0.574605	-0.138379	amine oxidase copper containing 3 [Source:HGNC Symbol;Acc:HGNC:550]
ENSG00000164022	AIMP1	0.106297	0.677239	0.916245	0.169258	2193.2	0.255379	0.416234	aminoacyl tRNA synthetase complex interacting multifunctional protein 1 [Source:HGNC Symbol;Acc:HGNC:10648]
ENSG00000106305	AIMP2	-0.374815	0.105275	0.575644	0.977676	1178.01	0.231396	-1.6198	aminoacyl tRNA synthetase complex interacting multifunctional protein 2 [Source:HGNC Symbol;Acc:HGNC:20609]
ENSG00000243989	ACY1	-0.21851	0.666352	0.910644	0.176296	19.752	0.506797	-0.43116	aminoacylase 1 [Source:HGNC Symbol;Acc:HGNC:177]
ENSG00000109576	AADAT	0.198656	0.388183	0.7907	0.410964	436.276	0.230214	0.862918	aminoadipate aminotransferase [Source:HGNC Symbol;Acc:HGNC:17929]
ENSG00000157426	AASDH	0.27124	0.286503	0.730509	0.542871	652.352	0.254488	1.06582	aminoadipate-semialdehyde dehydrogenase [Source:HGNC Symbol;Acc:HGNC:23993]
ENSG00000149313	AASDHPPT	0.264505	0.331113	0.755319	0.480024	4267.11	0.272159	0.971875	aminoadipate-semialdehyde dehydrogenase-phosphopantetheinyl transferase [Source:HGNC Symbol;Acc:HGNC:14235]
ENSG00000008311	AASS	0.127126	0.582115	0.881571	0.234991	832.024	0.231014	0.550298	aminoadipate-semialdehyde synthase [Source:HGNC Symbol;Acc:HGNC:17366]
ENSG00000148218	ALAD	0.0419522	0.850927	0.967125	0.0701076	696.885	0.223227	0.187936	aminolevulinate dehydratase [Source:HGNC Symbol;Acc:HGNC:395]
ENSG00000215440	NPEPL1	-0.552311	0.253615	0.705778	0.595825	37.6267	0.483799	-1.14161	aminopeptidase like 1 [Source:HGNC Symbol;Acc:HGNC:16244]
ENSG00000148120	AOPEP	-0.190113	0.434047	0.818002	0.362463	523.629	0.243023	-0.782285	aminopeptidase O (putative) [Source:HGNC Symbol;Acc:HGNC:1361]
ENSG00000141279	NPEPPS	0.119105	0.575048	0.879855	0.240296	4376.71	0.212448	0.560633	aminopeptidase puromycin sensitive [Source:HGNC Symbol;Acc:HGNC:7900]
ENSG00000101935	AMMECR1	0.527732	0.0224183	0.538065	1.6494	607.719	0.231137	2.28321	AMMECR nuclear protein 1 [Source:HGNC Symbol;Acc:HGNC:467]
ENSG00000144233	AMMECR1L	0.526134	0.0376246	0.538065	1.42453	1312.11	0.25308	2.07892	AMMECR1 like [Source:HGNC Symbol;Acc:HGNC:28658]
ENSG00000078053	AMPH	0.20897	0.41767	0.80793	0.379166	249.839	0.257838	0.810469	amphiphysin [Source:HGNC Symbol;Acc:HGNC:471]
ENSG00000109321	AREG	-0.870514	0.106924	0.57746	0.970926	23.6761	0.539962	-1.61218	amphiregulin [Source:HGNC Symbol;Acc:HGNC:651]
ENSG00000240038	AMY2B	0.147378	0.783869	0.948829	0.105757	20.1569	0.537327	0.274281	amylase alpha 2B [Source:HGNC Symbol;Acc:HGNC:478]
ENSG00000162688	AGL	0.458222	0.100832	0.571232	0.996401	1500.12	0.279262	1.64083	amylo-alpha-1, 6-glucosidase, 4-alpha-glucanotransferase [Source:HGNC Symbol;Acc:HGNC:321]
ENSG00000105290	APLP1	-0.24462	0.4425	0.823401	0.354086	248.627	0.318525	-0.767978	amyloid beta precursor like protein 1 [Source:HGNC Symbol;Acc:HGNC:597]
ENSG00000084234	APLP2	0.221688	0.285844	0.730509	0.543871	11952.3	0.207713	1.06728	amyloid beta precursor like protein 2 [Source:HGNC Symbol;Acc:HGNC:598]
ENSG00000142192	APP	0.17955	0.394098	0.793452	0.404395	7473.51	0.210687	0.852209	amyloid beta precursor protein [Source:HGNC Symbol;Acc:HGNC:620]
ENSG00000107282	APBA1	0.0211551	0.947352	0.988264	0.0234884	90.9529	0.320378	0.0660318	amyloid beta precursor protein binding family A member 1 [Source:HGNC Symbol;Acc:HGNC:578]
ENSG00000034053	APBA2	-0.0655664	0.822272	0.959003	0.0849843	716.09	0.291895	-0.224623	amyloid beta precursor protein binding family A member 2 [Source:HGNC Symbol;Acc:HGNC:579]
ENSG00000011132	APBA3	-0.386035	0.253699	0.705805	0.595681	138.652	0.338209	-1.14141	amyloid beta precursor protein binding family A member 3 [Source:HGNC Symbol;Acc:HGNC:580]
ENSG00000166313	APBB1	-0.154312	0.535032	0.862866	0.271621	1768.3	0.248753	-0.620344	amyloid beta precursor protein binding family B member 1 [Source:HGNC Symbol;Acc:HGNC:581]
ENSG00000163697	APBB2	0.379266	0.160936	0.634304	0.793347	832.157	0.270531	1.40193	amyloid beta precursor protein binding family B member 2 [Source:HGNC Symbol;Acc:HGNC:582]
ENSG00000113108	APBB3	-0.271221	0.430575	0.815739	0.365951	91.7235	0.344098	-0.788208	amyloid beta precursor protein binding family B member 3 [Source:HGNC Symbol;Acc:HGNC:20708]
ENSG00000062725	APPBP2	0.397141	0.149315	0.623289	0.825895	1852.17	0.275419	1.44195	amyloid beta precursor protein binding protein 2 [Source:HGNC Symbol;Acc:HGNC:622]
ENSG00000235105		-0.115207	0.914479	0.979973	0.0388263	4.17463	1.07279	-0.107391	amyotrophic lateral sclerosis 2 (juvenile) chromosome region, candidate 2 (ALS2CR2) pseudogene
ENSG00000214174	AMZ2P1	-0.120501	0.654267	0.907297	0.184245	227.555	0.269069	-0.447842	AMZ2 pseudogene 1 [Source:HGNC Symbol;Acc:HGNC:26491]
ENSG00000285793	ANAPC1P2	-0.301298	0.653108	0.906796	0.185015	15.9712	0.670372	-0.449449	ANAPC1 pseudogene 2 [Source:NCBI gene (formerly Entrezgene);Acc:285074]
ENSG00000204745		0.316261	0.486234	0.841026	0.313154	24.6515	0.454195	0.696311	anaphase promoting complex subunit 1 (ANAPC1) pseudogene
ENSG00000153107	ANAPC1	0.633039	0.0498064	0.538065	1.30271	788.237	0.322712	1.96162	anaphase promoting complex subunit 1 [Source:HGNC Symbol;Acc:HGNC:19988]
ENSG00000164162	ANAPC10	0.0737962	0.822127	0.958937	0.0850613	224.546	0.328259	0.224811	anaphase promoting complex subunit 10 [Source:HGNC Symbol;Acc:HGNC:24077]
ENSG00000141552	ANAPC11	-0.605768	0.05033	0.538065	1.29817	1421.1	0.309515	-1.95715	anaphase promoting complex subunit 11 [Source:HGNC Symbol;Acc:HGNC:14452]
ENSG00000129055	ANAPC13	-0.0314632	0.896844	0.976959	0.0472829	1549.91	0.242681	-0.129649	anaphase promoting complex subunit 13 [Source:HGNC Symbol;Acc:HGNC:24540]
ENSG00000110200	ANAPC15	-0.578328	0.0205113	0.538065	1.68801	1375.94	0.249617	-2.31686	anaphase promoting complex subunit 15 [Source:HGNC Symbol;Acc:HGNC:24531]
ENSG00000166295	ANAPC16	-0.20328	0.410442	0.803356	0.386748	2871.55	0.246964	-0.823116	anaphase promoting complex subunit 16 [Source:HGNC Symbol;Acc:HGNC:26976]
ENSG00000176248	ANAPC2	-0.24547	0.467826	0.834795	0.329915	855.05	0.338103	-0.72602	anaphase promoting complex subunit 2 [Source:HGNC Symbol;Acc:HGNC:19989]
ENSG00000053900	ANAPC4	0.128319	0.591263	0.88436	0.228219	883.519	0.238952	0.537006	anaphase promoting complex subunit 4 [Source:HGNC Symbol;Acc:HGNC:19990]
ENSG00000089053	ANAPC5	0.0724568	0.719342	0.928773	0.143065	3669.58	0.201639	0.359339	anaphase promoting complex subunit 5 [Source:HGNC Symbol;Acc:HGNC:15713]
ENSG00000196510	ANAPC7	-0.249055	0.249127	0.701367	0.603579	1280.88	0.216105	-1.15247	anaphase promoting complex subunit 7 [Source:HGNC Symbol;Acc:HGNC:17380]
ENSG00000111863	ADTRP	-1.07425	0.382949	0.78773	0.416859	3.11213	1.23127	-0.872475	androgen dependent TFPI regulating protein [Source:HGNC Symbol;Acc:HGNC:21214]
ENSG00000146416	AIG1	0.0224479	0.918927	0.981525	0.036719	1461.64	0.220541	0.101785	androgen induced 1 [Source:HGNC Symbol;Acc:HGNC:21607]
ENSG00000169083	AR	-0.10014	0.830319	0.961281	0.080755	45.442	0.467304	-0.214292	androgen receptor [Source:HGNC Symbol;Acc:HGNC:644]
ENSG00000013523	ANGEL1	0.181235	0.496203	0.845954	0.30434	480.696	0.266336	0.680476	angel homolog 1 [Source:HGNC Symbol;Acc:HGNC:19961]
ENSG00000174606	ANGEL2	0.449414	0.0946094	0.564324	1.02407	1027.32	0.268857	1.67157	angel homolog 2 [Source:HGNC Symbol;Acc:HGNC:30534]
ENSG00000127837	AAMP	-0.278871	0.295256	0.734603	0.529802	2457.57	0.266439	-1.04666	angio associated migratory cell protein [Source:HGNC Symbol;Acc:HGNC:18]
ENSG00000164252	AGGF1	0.116994	0.646753	0.904613	0.189261	1427.33	0.255291	0.458277	angiogenic factor with G-patch and FHA domains 1 [Source:HGNC Symbol;Acc:HGNC:24684]
ENSG00000214273	AGGF1P1	0.395484	0.611817	0.892473	0.213379	7.54213	0.779308	0.507482	angiogenic factor with G-patch and FHA domains 1 pseudogene 1 [Source:HGNC Symbol;Acc:HGNC:38051]
ENSG00000282968	AGGF1P10	0.479816	0.655977	0.907776	0.183111	4.30687	1.07709	0.445475	angiogenic factor with G-patch and FHA domains 1 pseudogene 10 [Source:HGNC Symbol;Acc:HGNC:51747]
ENSG00000233435	AGGF1P2	0.186052	0.725249	0.930512	0.139513	22.7955	0.529378	0.351453	angiogenic factor with G-patch and FHA domains 1 pseudogene 2 [Source:HGNC Symbol;Acc:HGNC:38052]
ENSG00000241532	AGGF1P3	-0.270583	0.77185	0.945801	0.112467	4.85477	0.933187	-0.289955	angiogenic factor with G-patch and FHA domains 1 pseudogene 3 [Source:HGNC Symbol;Acc:HGNC:38053]
ENSG00000214274	ANG	-0.513015	0.231756	0.689582	0.634968	33.4412	0.428997	-1.19585	angiogenin [Source:HGNC Symbol;Acc:HGNC:483]
ENSG00000126016	AMOT	0.433928	0.0960198	0.56507	1.01764	1189.23	0.260701	1.66446	angiomotin [Source:HGNC Symbol;Acc:HGNC:17810]
ENSG00000166025	AMOTL1	0.506363	0.0631098	0.5401	1.1999	5001.42	0.27247	1.85842	angiomotin like 1 [Source:HGNC Symbol;Acc:HGNC:17811]
ENSG00000114019	AMOTL2	0.0238163	0.938283	0.986091	0.0276661	592.461	0.307592	0.077428	angiomotin like 2 [Source:HGNC Symbol;Acc:HGNC:17812]
ENSG00000154188	ANGPT1	0.627297	0.155638	0.628602	0.807884	35.9283	0.441791	1.4199	angiopoietin 1 [Source:HGNC Symbol;Acc:HGNC:484]
ENSG00000136859	ANGPTL2	0.0328281	0.912945	0.979882	0.0395556	150.696	0.300279	0.109325	angiopoietin like 2 [Source:HGNC Symbol;Acc:HGNC:490]
ENSG00000130234	ACE2	0.187944	0.875163	0.972956	0.0579109	2.95702	1.19631	0.157104	angiotensin converting enzyme 2 [Source:HGNC Symbol;Acc:HGNC:13557]
ENSG00000159640	ACE	-0.379898	0.349281	0.768267	0.456825	54.6263	0.405881	-0.935984	angiotensin I converting enzyme [Source:HGNC Symbol;Acc:HGNC:2707]
ENSG00000177674	AGTRAP	-0.510501	0.120627	0.59363	0.918556	337.417	0.3289	-1.55215	angiotensin II receptor associated protein [Source:HGNC Symbol;Acc:HGNC:13539]
ENSG00000144891	AGTR1	0.170806	0.798864	0.952655	0.0975269	9.94841	0.67031	0.254817	angiotensin II receptor type 1 [Source:HGNC Symbol;Acc:HGNC:336]
ENSG00000135744	AGT	-1.24924	0.0663161	0.542533	1.17838	11.2613	0.680312	-1.83628	angiotensinogen [Source:HGNC Symbol;Acc:HGNC:333]
ENSG00000011426	ANLN	0.538837	0.044492	0.538065	1.35172	4678.23	0.268155	2.00943	anillin, actin binding protein [Source:HGNC Symbol;Acc:HGNC:14082]
ENSG00000254271	ANK3-DT	-0.818552	0.377496	0.785363	0.423087	5.01407	0.927518	-0.882519	ANK3 divergent transcript [Source:HGNC Symbol;Acc:HGNC:54102]
ENSG00000154122	ANKH	0.194657	0.38968	0.791109	0.409291	1453.23	0.226293	0.860197	ANKH inorganic pyrophosphate transport regulator [Source:HGNC Symbol;Acc:HGNC:15492]
ENSG00000249637	ANKHD1-DT	-0.566818	0.309465	0.742671	0.509388	16.1548	0.557703	-1.01634	ANKHD1 divergent transcript [Source:HGNC Symbol;Acc:HGNC:55564]
ENSG00000254996	ANKHD1-EIF4EBP3	-0.245106	0.689137	0.920794	0.161694	12.5182	0.612725	-0.400027	ANKHD1-EIF4EBP3 readthrough [Source:HGNC Symbol;Acc:HGNC:33530]
ENSG00000229152	ANKRD10-IT1	0.360127	0.477373	0.838396	0.321142	31.5852	0.50684	0.710534	ANKRD10 intronic transcript 1 [Source:HGNC Symbol;Acc:HGNC:39891]
ENSG00000250220	ANKRD17-DT	-0.700456	0.380789	0.786823	0.419315	7.18862	0.799203	-0.876443	ANKRD17 divergent transcript [Source:HGNC Symbol;Acc:HGNC:55556]
ENSG00000247137	ANKRD42-DT	-0.398858	0.205773	0.668432	0.686612	107.618	0.315234	-1.26527	ANKRD42 divergent transcript [Source:HGNC Symbol;Acc:HGNC:55590]
ENSG00000029534	ANK1	-0.0553317	0.865777	0.971309	0.0625941	134.146	0.327358	-0.169025	ankyrin 1 [Source:HGNC Symbol;Acc:HGNC:492]
ENSG00000145362	ANK2	0.498302	0.0742065	0.546407	1.12956	584.014	0.279108	1.78534	ankyrin 2 [Source:HGNC Symbol;Acc:HGNC:493]
ENSG00000151150	ANK3	0.532938	0.0361365	0.538065	1.44205	1546.25	0.254339	2.09539	ankyrin 3 [Source:HGNC Symbol;Acc:HGNC:494]
ENSG00000151687	ANKAR	0.285282	0.463463	0.832634	0.333985	48.8605	0.389115	0.733157	ankyrin and armadillo repeat containing [Source:HGNC Symbol;Acc:HGNC:26350]
ENSG00000114626	ABTB1	-0.366803	0.321076	0.751058	0.493392	125.418	0.369668	-0.992249	ankyrin repeat and BTB domain containing 1 [Source:HGNC Symbol;Acc:HGNC:18275]
ENSG00000166016	ABTB2	-0.156069	0.576002	0.879947	0.239576	310.562	0.279077	-0.559233	ankyrin repeat and BTB domain containing 2 [Source:HGNC Symbol;Acc:HGNC:23842]
ENSG00000151136	ABTB3	0.437984	0.0771077	0.546533	1.1129	533.06	0.247768	1.76772	ankyrin repeat and BTB domain containing 3 [Source:HGNC Symbol;Acc:HGNC:23844]
ENSG00000166839	ANKDD1A	-0.187154	0.611019	0.892268	0.213945	46.9456	0.367965	-0.508619	ankyrin repeat and death domain containing 1A [Source:HGNC Symbol;Acc:HGNC:28002]
ENSG00000132623	ANKEF1	0.404506	0.125085	0.596775	0.902795	527.588	0.263732	1.53378	ankyrin repeat and EF-hand domain containing 1 [Source:HGNC Symbol;Acc:HGNC:15803]
ENSG00000185722	ANKFY1	0.304518	0.233073	0.690442	0.632509	1856.37	0.255365	1.19248	ankyrin repeat and FYVE domain containing 1 [Source:HGNC Symbol;Acc:HGNC:20763]
ENSG00000001629	ANKIB1	0.443152	0.0953712	0.56507	1.02058	1190.67	0.265723	1.66772	ankyrin repeat and IBR domain containing 1 [Source:HGNC Symbol;Acc:HGNC:22215]
ENSG00000131503	ANKHD1	-0.484996	0.19879	0.66454	0.701605	53.2153	0.377427	-1.28501	ankyrin repeat and KH domain containing 1 [Source:HGNC Symbol;Acc:HGNC:24714]
ENSG00000160117	ANKLE1	0.0157065	0.984723	0.996987	0.00668577	7.50853	0.820285	0.0191476	ankyrin repeat and LEM domain containing 1 [Source:HGNC Symbol;Acc:HGNC:26812]
ENSG00000176915	ANKLE2	0.202137	0.330775	0.755319	0.480467	2829.39	0.207842	0.972553	ankyrin repeat and LEM domain containing 2 [Source:HGNC Symbol;Acc:HGNC:29101]
ENSG00000144504	ANKMY1	0.383761	0.207958	0.669672	0.682023	158.736	0.304766	1.2592	ankyrin repeat and MYND domain containing 1 [Source:HGNC Symbol;Acc:HGNC:20987]
ENSG00000106524	ANKMY2	0.155183	0.511343	0.85393	0.291288	835.947	0.23629	0.656748	ankyrin repeat and MYND domain containing 2 [Source:HGNC Symbol;Acc:HGNC:25370]
ENSG00000065802	ASB1	-0.03084	0.88825	0.975557	0.0514648	547.794	0.219472	-0.140519	ankyrin repeat and SOCS box containing 1 [Source:HGNC Symbol;Acc:HGNC:16011]
ENSG00000198881	ASB12	0.407679	0.702239	0.92397	0.153515	4.03397	1.06639	0.3823	ankyrin repeat and SOCS box containing 12 [Source:HGNC Symbol;Acc:HGNC:19763]
ENSG00000196372	ASB13	-0.152546	0.502225	0.848857	0.299102	616.21	0.227343	-0.670993	ankyrin repeat and SOCS box containing 13 [Source:HGNC Symbol;Acc:HGNC:19765]
ENSG00000239388	ASB14	-0.619265	0.459113	0.830434	0.33808	7.99955	0.836495	-0.740308	ankyrin repeat and SOCS box containing 14 [Source:HGNC Symbol;Acc:HGNC:19766]
ENSG00000115239	ASB3	-0.0196442	0.931856	0.9839	0.0306514	689.076	0.229728	-0.0855104	ankyrin repeat and SOCS box containing 3 [Source:HGNC Symbol;Acc:HGNC:16013]
ENSG00000148331	ASB6	-0.135197	0.610854	0.892268	0.214062	987.231	0.26569	-0.508855	ankyrin repeat and SOCS box containing 6 [Source:HGNC Symbol;Acc:HGNC:17181]
ENSG00000183475	ASB7	0.436934	0.0890917	0.558167	1.05016	780.501	0.256989	1.70021	ankyrin repeat and SOCS box containing 7 [Source:HGNC Symbol;Acc:HGNC:17182]
ENSG00000177981	ASB8	-0.129793	0.585933	0.882735	0.232152	1143.94	0.238266	-0.544739	ankyrin repeat and SOCS box containing 8 [Source:HGNC Symbol;Acc:HGNC:17183]
ENSG00000102048	ASB9	-0.554285	0.0926947	0.561604	1.03294	65.0863	0.329666	-1.68135	ankyrin repeat and SOCS box containing 9 [Source:HGNC Symbol;Acc:HGNC:17184]
ENSG00000064999	ANKS1A	0.354507	0.186684	0.654847	0.728892	979.92	0.268474	1.32045	ankyrin repeat and sterile alpha motif domain containing 1A [Source:HGNC Symbol;Acc:HGNC:20961]
ENSG00000185046	ANKS1B	0.438566	0.212707	0.674941	0.672219	58.4329	0.351935	1.24616	ankyrin repeat and sterile alpha motif domain containing 1B [Source:HGNC Symbol;Acc:HGNC:24600]
ENSG00000168096	ANKS3	-0.476935	0.111439	0.583383	0.952962	329.39	0.299628	-1.59176	ankyrin repeat and sterile alpha motif domain containing 3 [Source:HGNC Symbol;Acc:HGNC:29422]
ENSG00000165138	ANKS6	0.0253275	0.912089	0.979867	0.0399627	1013.24	0.229408	0.110404	ankyrin repeat and sterile alpha motif domain containing 6 [Source:HGNC Symbol;Acc:HGNC:26724]
ENSG00000163516	ANKZF1	-0.087485	0.723091	0.930102	0.140807	266.881	0.246903	-0.35433	ankyrin repeat and zinc finger peptidyl tRNA hydrolase 1 [Source:HGNC Symbol;Acc:HGNC:25527]
ENSG00000148677	ANKRD1	-0.71735	0.0724786	0.545273	1.13979	491.263	0.399393	-1.7961	ankyrin repeat domain 1 [Source:HGNC Symbol;Acc:HGNC:15819]
ENSG00000088448	ANKRD10	-0.0492522	0.836616	0.963204	0.0774738	546.502	0.238829	-0.206224	ankyrin repeat domain 10 [Source:HGNC Symbol;Acc:HGNC:20265]
ENSG00000101745	ANKRD12	0.184216	0.501494	0.848142	0.299734	1105.5	0.274074	0.672141	ankyrin repeat domain 12 [Source:HGNC Symbol;Acc:HGNC:29135]
ENSG00000076513	ANKRD13A	0.185948	0.464148	0.833006	0.333344	1107.67	0.254015	0.732034	ankyrin repeat domain 13A [Source:HGNC Symbol;Acc:HGNC:21268]
ENSG00000198720	ANKRD13B	0.0192721	0.944756	0.987816	0.0246802	434.277	0.278125	0.0692932	ankyrin repeat domain 13B [Source:HGNC Symbol;Acc:HGNC:26363]
ENSG00000118454	ANKRD13C	0.287984	0.236809	0.693192	0.625602	1328.74	0.243435	1.183	ankyrin repeat domain 13C [Source:HGNC Symbol;Acc:HGNC:25374]
ENSG00000172932	ANKRD13D	-0.304983	0.285428	0.730416	0.544504	462.687	0.28551	-1.06821	ankyrin repeat domain 13D [Source:HGNC Symbol;Acc:HGNC:27880]
ENSG00000134461	ANKRD16	-0.340735	0.327704	0.754946	0.484518	111.772	0.348133	-0.978749	ankyrin repeat domain 16 [Source:HGNC Symbol;Acc:HGNC:23471]
ENSG00000132466	ANKRD17	0.386832	0.110484	0.581716	0.956699	4065.63	0.242373	1.59602	ankyrin repeat domain 17 [Source:HGNC Symbol;Acc:HGNC:23575]
ENSG00000279208		0.588479	0.287821	0.730509	0.540878	19.6011	0.553647	1.06291	ankyrin repeat domain 18A (ANKRD18A) pseudogene
ENSG00000180071	ANKRD18A	-0.0482095	0.855609	0.96881	0.0677247	535.637	0.264936	-0.181967	ankyrin repeat domain 18A [Source:HGNC Symbol;Acc:HGNC:23643]
ENSG00000230453	ANKRD18B	-0.188776	0.490495	0.842905	0.309366	522.784	0.273778	-0.689522	ankyrin repeat domain 18B [Source:HGNC Symbol;Acc:HGNC:23644]
ENSG00000159712	ANKRD18CP	0.368439	0.400566	0.797578	0.397326	33.0949	0.438299	0.840611	ankyrin repeat domain 18C, pseudogene [Source:HGNC Symbol;Acc:HGNC:43601]
ENSG00000226435	ANKRD18DP	0.189311	0.576038	0.879947	0.239549	64.3082	0.33855	0.559181	ankyrin repeat domain 18D, pseudogene [Source:HGNC Symbol;Acc:HGNC:28016]
ENSG00000187984	ANKRD19P	0.0228349	0.946934	0.988264	0.0236801	57.6936	0.343088	0.066557	ankyrin repeat domain 19, pseudogene [Source:HGNC Symbol;Acc:HGNC:22567]
ENSG00000215559	ANKRD20A11P	0.133402	0.783095	0.948436	0.106185	20.8223	0.48459	0.275287	ankyrin repeat domain 20 family member A11, pseudogene [Source:HGNC Symbol;Acc:HGNC:42024]
ENSG00000172014	ANKRD20A4P	0.474247	0.42218	0.810689	0.374502	14.7281	0.590855	0.802645	ankyrin repeat domain 20 family member A4, pseudogene [Source:HGNC Symbol;Acc:HGNC:31982]
ENSG00000186481	ANKRD20A5P	0.346827	0.343097	0.7641	0.464584	42.2879	0.365826	0.948065	ankyrin repeat domain 20 family member A5, pseudogene [Source:HGNC Symbol;Acc:HGNC:33833]
ENSG00000229089	ANKRD20A8P	0.00699742	0.986841	0.997369	0.00575263	36.2129	0.424276	0.0164926	ankyrin repeat domain 20 family member A8, pseudogene [Source:HGNC Symbol;Acc:HGNC:23666]
ENSG00000163126	ANKRD23	-0.511316	0.476397	0.83828	0.322031	9.12734	0.71803	-0.712109	ankyrin repeat domain 23 [Source:HGNC Symbol;Acc:HGNC:24470]
ENSG00000089847	ANKRD24	-0.837716	0.276424	0.724775	0.558424	9.38212	0.769685	-1.08839	ankyrin repeat domain 24 [Source:HGNC Symbol;Acc:HGNC:29424]
ENSG00000261239	ANKRD26P1	-0.751009	0.460736	0.831347	0.336548	4.41834	1.01813	-0.737635	ankyrin repeat domain 26 pseudogene 1 [Source:HGNC Symbol;Acc:HGNC:32955]
ENSG00000105186	ANKRD27	0.098637	0.692246	0.921626	0.159739	948.867	0.249204	0.395808	ankyrin repeat domain 27 [Source:HGNC Symbol;Acc:HGNC:25310]
ENSG00000206560	ANKRD28	0.354906	0.14254	0.614819	0.846062	1262.74	0.242026	1.4664	ankyrin repeat domain 28 [Source:HGNC Symbol;Acc:HGNC:29024]
ENSG00000154065	ANKRD29	-0.414197	0.17941	0.649896	0.746154	78.3709	0.30851	-1.34257	ankyrin repeat domain 29 [Source:HGNC Symbol;Acc:HGNC:27110]
ENSG00000145700	ANKRD31	0.428216	0.255558	0.707682	0.592511	83.3699	0.376635	1.13695	ankyrin repeat domain 31 [Source:HGNC Symbol;Acc:HGNC:26853]
ENSG00000164236	ANKRD33B	0.498679	0.0456459	0.538065	1.3406	3363.79	0.249508	1.99865	ankyrin repeat domain 33B [Source:HGNC Symbol;Acc:HGNC:35240]
ENSG00000272031	ANKRD34A	0.301414	0.42422	0.811687	0.372409	50.4466	0.377181	0.799121	ankyrin repeat domain 34A [Source:HGNC Symbol;Acc:HGNC:27639]
ENSG00000189127	ANKRD34B	-0.0339344	0.92784	0.982972	0.0325268	116.354	0.374708	-0.0905624	ankyrin repeat domain 34B [Source:HGNC Symbol;Acc:HGNC:33736]
ENSG00000135976	ANKRD36	0.0443656	0.861832	0.969753	0.0645776	245.528	0.254912	0.174043	ankyrin repeat domain 36 [Source:HGNC Symbol;Acc:HGNC:24079]
ENSG00000196912	ANKRD36B	0.151397	0.63749	0.901384	0.195527	125.83	0.321293	0.471212	ankyrin repeat domain 36B [Source:HGNC Symbol;Acc:HGNC:29333]
ENSG00000230006	ANKRD36BP2	0.174923	0.589792	0.884273	0.229301	61.7626	0.324449	0.539138	ankyrin repeat domain 36B pseudogene 2 [Source:HGNC Symbol;Acc:HGNC:33607]
ENSG00000174501	ANKRD36C	-0.0151201	0.957698	0.991734	0.0187716	324.059	0.285054	-0.053043	ankyrin repeat domain 36C [Source:HGNC Symbol;Acc:HGNC:32946]
ENSG00000186352	ANKRD37	-0.766594	0.113304	0.585951	0.945755	47.995	0.484109	-1.58352	ankyrin repeat domain 37 [Source:HGNC Symbol;Acc:HGNC:29593]
ENSG00000213337	ANKRD39	-0.701199	0.018484	0.538065	1.7332	115.787	0.297651	-2.35578	ankyrin repeat domain 39 [Source:HGNC Symbol;Acc:HGNC:28640]
ENSG00000154945	ANKRD40	-0.110372	0.633177	0.900011	0.198475	2288.3	0.231261	-0.47726	ankyrin repeat domain 40 [Source:HGNC Symbol;Acc:HGNC:28233]
ENSG00000137494	ANKRD42	0.213659	0.388464	0.7907	0.410649	365.456	0.247747	0.862406	ankyrin repeat domain 42 [Source:HGNC Symbol;Acc:HGNC:26752]
ENSG00000065413	ANKRD44	0.0128324	0.964484	0.993454	0.0157049	192.691	0.288192	0.0445272	ankyrin repeat domain 44 [Source:HGNC Symbol;Acc:HGNC:25259]
ENSG00000183831	ANKRD45	0.453715	0.655569	0.90777	0.183382	4.44451	1.01721	0.446039	ankyrin repeat domain 45 [Source:HGNC Symbol;Acc:HGNC:24786]
ENSG00000186106	ANKRD46	0.30137	0.243184	0.697087	0.614064	1337.8	0.258229	1.16706	ankyrin repeat domain 46 [Source:HGNC Symbol;Acc:HGNC:27229]
ENSG00000168876	ANKRD49	0.17832	0.450689	0.82702	0.346123	1095.46	0.236415	0.754266	ankyrin repeat domain 49 [Source:HGNC Symbol;Acc:HGNC:25970]
ENSG00000139645	ANKRD52	0.592768	0.0383469	0.538065	1.41627	2129.47	0.286206	2.07113	ankyrin repeat domain 52 [Source:HGNC Symbol;Acc:HGNC:26614]
ENSG00000100124	ANKRD54	-0.367814	0.145632	0.619263	0.836742	650.628	0.25277	-1.45513	ankyrin repeat domain 54 [Source:HGNC Symbol;Acc:HGNC:25185]
ENSG00000135299	ANKRD6	0.295071	0.205422	0.668432	0.687353	965.597	0.233027	1.26625	ankyrin repeat domain 6 [Source:HGNC Symbol;Acc:HGNC:17280]
ENSG00000157999	ANKRD61	-0.49116	0.660791	0.909252	0.179936	3.82673	1.11927	-0.438821	ankyrin repeat domain 61 [Source:HGNC Symbol;Acc:HGNC:22467]
ENSG00000181626	ANKRD62	-0.721679	0.505288	0.850682	0.296461	3.52765	1.08329	-0.666193	ankyrin repeat domain 62 [Source:HGNC Symbol;Acc:HGNC:35241]
ENSG00000230778	ANKRD63	-0.658976	0.575962	0.879947	0.239606	3.10226	1.17823	-0.559293	ankyrin repeat domain 63 [Source:HGNC Symbol;Acc:HGNC:40027]
ENSG00000235098	ANKRD65	-0.503368	0.245028	0.697486	0.610785	28.6603	0.433001	-1.16251	ankyrin repeat domain 65 [Source:HGNC Symbol;Acc:HGNC:42950]
ENSG00000106013	ANKRD7	-0.303635	0.460738	0.831347	0.336546	41.2359	0.411635	-0.737632	ankyrin repeat domain 7 [Source:HGNC Symbol;Acc:HGNC:18588]
ENSG00000156381	ANKRD9	-0.533807	0.0957795	0.56507	1.01873	291.398	0.320476	-1.66567	ankyrin repeat domain 9 [Source:HGNC Symbol;Acc:HGNC:20096]
ENSG00000167522	ANKRD11	-0.169278	0.456793	0.829414	0.34028	4571.29	0.227482	-0.744138	ankyrin repeat domain containing 11 [Source:HGNC Symbol;Acc:HGNC:21316]
ENSG00000107890	ANKRD26	0.134576	0.659673	0.908891	0.180671	2750.49	0.3056	0.440364	ankyrin repeat domain containing 26 [Source:HGNC Symbol;Acc:HGNC:29186]
ENSG00000151458	ANKRD50	0.785424	0.0094359	0.538065	2.02522	1429.82	0.30257	2.59584	ankyrin repeat domain containing 50 [Source:HGNC Symbol;Acc:HGNC:29223]
ENSG00000248583		0.335087	0.70282	0.924044	0.153156	5.83257	0.878303	0.381516	ankyrin repeat domain family (ANKRD) pseudogene
ENSG00000229689		-1.22693	0.280191	0.727523	0.552547	5.60973	1.13616	-1.07989	Ankyrin repeat domain-containing protein pseudogene
ENSG00000164331	ANKRA2	0.168809	0.501492	0.848142	0.299736	549.611	0.25115	0.672143	ankyrin repeat family A member 2 [Source:HGNC Symbol;Acc:HGNC:13208]
ENSG00000135046	ANXA1	-0.203506	0.370742	0.780592	0.430928	4181.29	0.227359	-0.895084	annexin A1 [Source:HGNC Symbol;Acc:HGNC:533]
ENSG00000122359	ANXA11	-0.212682	0.327703	0.754946	0.48452	2858.24	0.217299	-0.978751	annexin A11 [Source:HGNC Symbol;Acc:HGNC:535]
ENSG00000182718	ANXA2	-0.356359	0.129433	0.601858	0.887956	6197.15	0.235012	-1.51634	annexin A2 [Source:HGNC Symbol;Acc:HGNC:537]
ENSG00000231991	ANXA2P2	-6.42815e-05	0.999861	0.999861	6.03754e-05	43.6864	0.368961	-0.000174223	annexin A2 pseudogene 2 [Source:HGNC Symbol;Acc:HGNC:539]
ENSG00000177721	ANXA2R	-0.204472	0.621796	0.896538	0.206352	39.4908	0.414493	-0.493306	annexin A2 receptor [Source:HGNC Symbol;Acc:HGNC:33463]
ENSG00000138772	ANXA3	-0.168743	0.486891	0.8412	0.312568	389.913	0.242704	-0.695262	annexin A3 [Source:HGNC Symbol;Acc:HGNC:541]
ENSG00000196975	ANXA4	0.134374	0.569707	0.877485	0.244348	990.642	0.236374	0.568483	annexin A4 [Source:HGNC Symbol;Acc:HGNC:542]
ENSG00000164111	ANXA5	-0.0163218	0.935948	0.985257	0.0287481	7002.27	0.2031	-0.0803633	annexin A5 [Source:HGNC Symbol;Acc:HGNC:543]
ENSG00000197043	ANXA6	-0.136778	0.581276	0.881354	0.235618	2930.73	0.248	-0.551523	annexin A6 [Source:HGNC Symbol;Acc:HGNC:544]
ENSG00000138279	ANXA7	0.0576517	0.786277	0.949386	0.104424	2933.86	0.212621	0.271148	annexin A7 [Source:HGNC Symbol;Acc:HGNC:545]
ENSG00000143412	ANXA9	0.170713	0.712035	0.926608	0.147499	32.8744	0.462482	0.369125	annexin A9 [Source:HGNC Symbol;Acc:HGNC:547]
ENSG00000131620	ANO1	-0.283897	0.448378	0.826294	0.348355	45.6448	0.374475	-0.758121	anoctamin 1 [Source:HGNC Symbol;Acc:HGNC:21625]
ENSG00000160746	ANO10	0.141902	0.575344	0.879855	0.240072	482.745	0.253307	0.560199	anoctamin 10 [Source:HGNC Symbol;Acc:HGNC:25519]
ENSG00000047617	ANO2	-0.368314	0.329412	0.755319	0.48226	42.8233	0.377643	-0.975298	anoctamin 2 [Source:HGNC Symbol;Acc:HGNC:1183]
ENSG00000134343	ANO3	-0.823247	0.427498	0.812721	0.369066	6.12396	1.03751	-0.793481	anoctamin 3 [Source:HGNC Symbol;Acc:HGNC:14004]
ENSG00000151572	ANO4	0.0541581	0.887339	0.9752	0.0519102	66.8815	0.382279	0.141672	anoctamin 4 [Source:HGNC Symbol;Acc:HGNC:23837]
ENSG00000171714	ANO5	0.749704	0.00964211	0.538065	2.01583	1281.33	0.289639	2.58841	anoctamin 5 [Source:HGNC Symbol;Acc:HGNC:27337]
ENSG00000177119	ANO6	0.523656	0.0596384	0.539088	1.22447	2313.34	0.278029	1.88346	anoctamin 6 [Source:HGNC Symbol;Acc:HGNC:25240]
ENSG00000146205	ANO7	-0.213374	0.648387	0.904929	0.188166	28.4225	0.467921	-0.456004	anoctamin 7 [Source:HGNC Symbol;Acc:HGNC:31677]
ENSG00000074855	ANO8	0.18781	0.565069	0.87568	0.247899	182.551	0.326439	0.575329	anoctamin 8 [Source:HGNC Symbol;Acc:HGNC:29329]
ENSG00000185101	ANO9	-0.110512	0.868228	0.971562	0.061366	16.0984	0.666097	-0.165909	anoctamin 9 [Source:HGNC Symbol;Acc:HGNC:20679]
ENSG00000011201	ANOS1	0.442828	0.11745	0.59104	0.930149	582.171	0.282854	1.56557	anosmin 1 [Source:HGNC Symbol;Acc:HGNC:6211]
ENSG00000151743	AMN1	0.0601431	0.810619	0.95645	0.0911834	257.161	0.250985	0.239628	antagonist of mitotic exit network 1 homolog [Source:HGNC Symbol;Acc:HGNC:27281]
ENSG00000173467	AGR3	-0.82278	0.529928	0.861507	0.275783	2.7653	1.30992	-0.628115	anterior gradient 3, protein disulphide isomerase family member [Source:HGNC Symbol;Acc:HGNC:24167]
ENSG00000104899	AMH	-0.00824961	0.987798	0.99768	0.00533173	31.1011	0.539431	-0.0152932	anti-Mullerian hormone [Source:HGNC Symbol;Acc:HGNC:464]
ENSG00000135409	AMHR2	-0.853747	0.15571	0.628602	0.807683	14.5283	0.601379	-1.41965	anti-Mullerian hormone receptor type 2 [Source:HGNC Symbol;Acc:HGNC:465]
ENSG00000111875	ASF1A	0.237022	0.359209	0.773737	0.444652	1181.16	0.258511	0.916873	anti-silencing function 1A histone chaperone [Source:HGNC Symbol;Acc:HGNC:20995]
ENSG00000105011	ASF1B	-0.371652	0.126417	0.598412	0.898194	2291.54	0.243167	-1.52838	anti-silencing function 1B histone chaperone [Source:HGNC Symbol;Acc:HGNC:20996]
ENSG00000177556	ATOX1	-0.719047	0.0179567	0.538065	1.74577	645.051	0.303843	-2.36651	antioxidant 1 copper chaperone [Source:HGNC Symbol;Acc:HGNC:798]
ENSG00000260196		-0.210211	0.398111	0.795447	0.399996	366.865	0.248771	-0.845	antisense to KCNJ11 and overlapping to a novel gene
ENSG00000155096	AZIN1	0.424844	0.0786402	0.546533	1.10436	5136	0.241577	1.75863	antizyme inhibitor 1 [Source:HGNC Symbol;Acc:HGNC:16432]
ENSG00000142920	AZIN2	-0.504783	0.183021	0.652595	0.737498	82.0734	0.379106	-1.33151	antizyme inhibitor 2 [Source:HGNC Symbol;Acc:HGNC:29957]
ENSG00000169604	ANTXR1	0.469847	0.0830557	0.549155	1.08063	2008.41	0.271083	1.73322	ANTXR cell adhesion molecule 1 [Source:HGNC Symbol;Acc:HGNC:21014]
ENSG00000163297	ANTXR2	0.510454	0.0802396	0.546533	1.09561	337.316	0.291805	1.7493	ANTXR cell adhesion molecule 2 [Source:HGNC Symbol;Acc:HGNC:21732]
ENSG00000215068	ANXA2R-AS1	-0.0686128	0.846377	0.965872	0.0724363	65.5269	0.354142	-0.193744	ANXA2R antisense RNA 1 [Source:HGNC Symbol;Acc:HGNC:27208]
ENSG00000177738	ANXA2R-OT1	0.255411	0.378797	0.786441	0.421593	116.265	0.290202	0.880115	ANXA2R overlapping transcript [Source:HGNC Symbol;Acc:HGNC:48996]
ENSG00000260526	AP1AR-DT	0.503175	0.391002	0.791601	0.407821	15.3306	0.586587	0.857801	AP1AR divergent transcript [Source:HGNC Symbol;Acc:HGNC:55391]
ENSG00000258727	AP1G2-AS1	-0.278375	0.484099	0.840117	0.315066	52.8395	0.397834	-0.699725	AP1G2 antisense RNA 1 [Source:HGNC Symbol;Acc:HGNC:55442]
ENSG00000115977	AAK1	0.24803	0.288297	0.730659	0.54016	973.02	0.23358	1.06187	AP2 associated kinase 1 [Source:HGNC Symbol;Acc:HGNC:19679]
ENSG00000149089	APIP	-0.271997	0.303307	0.738917	0.518117	1712.65	0.264237	-1.02937	APAF1 interacting protein [Source:HGNC Symbol;Acc:HGNC:17581]
ENSG00000154856	APCDD1	-0.225921	0.40787	0.802533	0.389478	146.757	0.272968	-0.827647	APC down-regulated 1 [Source:HGNC Symbol;Acc:HGNC:15718]
ENSG00000184675	AMER1	0.62415	0.0374094	0.538065	1.42702	651.901	0.299889	2.08127	APC membrane recruitment protein 1 [Source:HGNC Symbol;Acc:HGNC:26837]
ENSG00000165566	AMER2	-0.645055	0.424611	0.811759	0.372009	6.50667	0.807886	-0.798448	APC membrane recruitment protein 2 [Source:HGNC Symbol;Acc:HGNC:26360]
ENSG00000134982	APC	0.739376	0.0141392	0.538065	1.84957	1948.05	0.30133	2.45371	APC regulator of WNT signaling pathway [Source:HGNC Symbol;Acc:HGNC:583]
ENSG00000115266	APC2	-0.694463	0.159386	0.634241	0.79755	22.6428	0.493528	-1.40714	APC regulator of WNT signaling pathway 2 [Source:HGNC Symbol;Acc:HGNC:24036]
ENSG00000231290	APCDD1L-DT	-0.581804	0.496463	0.846116	0.304113	5.80205	0.855512	-0.680065	APCDD1L divergent transcript [Source:HGNC Symbol;Acc:HGNC:27152]
ENSG00000171388	APLN	-0.347377	0.542231	0.865586	0.265816	14.9814	0.56999	-0.609443	apelin [Source:HGNC Symbol;Acc:HGNC:16665]
ENSG00000117362	APH1A	-0.238993	0.301805	0.738471	0.520273	2801.46	0.231455	-1.03257	aph-1 homolog A, gamma-secretase subunit [Source:HGNC Symbol;Acc:HGNC:29509]
ENSG00000138613	APH1B	-1.13805	1.36652e-05	0.0659412	4.86439	385.377	0.26167	-4.34917	aph-1 homolog B, gamma-secretase subunit [Source:HGNC Symbol;Acc:HGNC:24080]
ENSG00000232434	AJM1	-0.419469	0.329859	0.755319	0.481671	63.901	0.43049	-0.974397	apical junction component 1 homolog [Source:HGNC Symbol;Acc:HGNC:37284]
ENSG00000179750	APOBEC3B	-0.169161	0.530454	0.861781	0.275352	333.154	0.269659	-0.627313	apolipoprotein B mRNA editing enzyme catalytic subunit 3B [Source:HGNC Symbol;Acc:HGNC:17352]
ENSG00000244509	APOBEC3C	-0.185472	0.414269	0.805521	0.382718	1504.25	0.227181	-0.816404	apolipoprotein B mRNA editing enzyme catalytic subunit 3C [Source:HGNC Symbol;Acc:HGNC:17353]
ENSG00000243811	APOBEC3D	1.11293	0.246634	0.699255	0.607947	5.17682	0.96061	1.15856	apolipoprotein B mRNA editing enzyme catalytic subunit 3D [Source:HGNC Symbol;Acc:HGNC:17354]
ENSG00000128394	APOBEC3F	-0.275707	0.294634	0.734094	0.530717	186.602	0.263077	-1.04801	apolipoprotein B mRNA editing enzyme catalytic subunit 3F [Source:HGNC Symbol;Acc:HGNC:17356]
ENSG00000239713	APOBEC3G	-0.506009	0.1693	0.641425	0.771344	43.4936	0.368152	-1.37446	apolipoprotein B mRNA editing enzyme catalytic subunit 3G [Source:HGNC Symbol;Acc:HGNC:17357]
ENSG00000100298	APOBEC3H	-0.364971	0.423891	0.811365	0.372746	24.1973	0.456391	-0.799689	apolipoprotein B mRNA editing enzyme catalytic subunit 3H [Source:HGNC Symbol;Acc:HGNC:24100]
ENSG00000130208	APOC1	-0.765237	0.0207558	0.538065	1.68286	84.2287	0.330928	-2.3124	apolipoprotein C1 [Source:HGNC Symbol;Acc:HGNC:607]
ENSG00000189058	APOD	-0.901563	0.009191	0.538065	2.03664	56.6499	0.346107	-2.60487	apolipoprotein D [Source:HGNC Symbol;Acc:HGNC:612]
ENSG00000130203	APOE	-1.50542	0.000529814	0.538065	3.27588	77.229	0.434437	-3.46521	apolipoprotein E [Source:HGNC Symbol;Acc:HGNC:613]
ENSG00000178878	APOLD1	0.272939	0.380078	0.786684	0.420128	436.49	0.310952	0.877753	apolipoprotein L domain containing 1 [Source:HGNC Symbol;Acc:HGNC:25268]
ENSG00000100342	APOL1	-0.0272827	0.96207	0.992542	0.0167932	18.2174	0.573698	-0.0475557	apolipoprotein L1 [Source:HGNC Symbol;Acc:HGNC:618]
ENSG00000128335	APOL2	-0.253627	0.289308	0.730974	0.53864	530.468	0.239352	-1.05964	apolipoprotein L2 [Source:HGNC Symbol;Acc:HGNC:619]
ENSG00000100336	APOL4	-1.82996	0.0600933	0.539088	1.22117	5.5257	0.973325	-1.88011	apolipoprotein L4 [Source:HGNC Symbol;Acc:HGNC:14867]
ENSG00000221963	APOL6	-0.1367	0.799555	0.95283	0.0971514	21.8949	0.538351	-0.253923	apolipoprotein L6 [Source:HGNC Symbol;Acc:HGNC:14870]
ENSG00000204444	APOM	-0.304501	0.499181	0.847207	0.301742	27.4929	0.450592	-0.675779	apolipoprotein M [Source:HGNC Symbol;Acc:HGNC:13916]
ENSG00000184831	APOO	-0.100198	0.697031	0.923478	0.156748	2547.68	0.257359	-0.389331	apolipoprotein O [Source:HGNC Symbol;Acc:HGNC:28727]
ENSG00000155008	APOOL	0.411035	0.0840136	0.551233	1.07565	1477.03	0.237887	1.72786	apolipoprotein O like [Source:HGNC Symbol;Acc:HGNC:24009]
ENSG00000169857	AVEN	-0.0383652	0.877982	0.973762	0.0565145	362.995	0.249891	-0.153528	apoptosis and caspase activation inhibitor [Source:HGNC Symbol;Acc:HGNC:13509]
ENSG00000275700	AATF	-0.0563669	0.793719	0.951105	0.100333	2402.22	0.215565	-0.261485	apoptosis antagonizing transcription factor [Source:HGNC Symbol;Acc:HGNC:19235]
ENSG00000181409	AATK	-0.11014	0.736701	0.934742	0.132709	239.884	0.327578	-0.336226	apoptosis associated tyrosine kinase [Source:HGNC Symbol;Acc:HGNC:21]
ENSG00000181026	AEN	-0.0176875	0.938428	0.986105	0.0275988	1989.71	0.228978	-0.0772452	apoptosis enhancing nuclease [Source:HGNC Symbol;Acc:HGNC:25722]
ENSG00000156709	AIFM1	-0.0578046	0.778802	0.94729	0.108573	2222.12	0.205798	-0.280881	apoptosis inducing factor mitochondria associated 1 [Source:HGNC Symbol;Acc:HGNC:8768]
ENSG00000042286	AIFM2	-0.334499	0.230465	0.689359	0.637395	659.647	0.278944	-1.19916	apoptosis inducing factor mitochondria associated 2 [Source:HGNC Symbol;Acc:HGNC:21411]
ENSG00000166181	API5	0.443463	0.0867238	0.555778	1.06186	7998.83	0.25889	1.71294	apoptosis inhibitor 5 [Source:HGNC Symbol;Acc:HGNC:594]
ENSG00000234558	API5P1	-0.362955	0.666593	0.91078	0.176139	5.91995	0.842458	-0.430828	apoptosis inhibitor 5 pseudogene 1 [Source:HGNC Symbol;Acc:HGNC:595]
ENSG00000119682	AREL1	0.407545	0.0909249	0.558167	1.04132	1127.75	0.241074	1.69054	apoptosis resistant E3 ubiquitin protein ligase 1 [Source:HGNC Symbol;Acc:HGNC:20363]
ENSG00000281376	ABALON	-0.281889	0.764414	0.943336	0.116672	5.56564	0.940601	-0.29969	apoptotic BCL2L1-antisense long non-coding RNA [Source:HGNC Symbol;Acc:HGNC:49667]
ENSG00000100813	ACIN1	0.107244	0.651349	0.906237	0.186186	3226.45	0.237323	0.451889	apoptotic chromatin condensation inducer 1 [Source:HGNC Symbol;Acc:HGNC:17066]
ENSG00000120868	APAF1	0.477356	0.101364	0.571776	0.994116	1831.72	0.291377	1.63828	apoptotic peptidase activating factor 1 [Source:HGNC Symbol;Acc:HGNC:576]
ENSG00000259349	APPBP2-DT	-0.340368	0.64913	0.905245	0.187669	8.26892	0.748107	-0.454972	APPBP2 divergent transcript [Source:HGNC Symbol;Acc:HGNC:55423]
ENSG00000137074	APTX	-0.167301	0.44524	0.824581	0.351406	963.592	0.21916	-0.763375	aprataxin [Source:HGNC Symbol;Acc:HGNC:15984]
ENSG00000169621	APLF	0.0788562	0.788417	0.949807	0.103244	150.517	0.293838	0.268366	aprataxin and PNKP like factor [Source:HGNC Symbol;Acc:HGNC:28724]
ENSG00000198590	APRG1	-1.45271	0.23909	0.694705	0.621438	3.38404	1.23397	-1.17726	APRG1 tumor suppressor candidate [Source:HGNC Symbol;Acc:HGNC:24082]
ENSG00000100823	APEX1	-0.218386	0.314947	0.747003	0.501762	3604.55	0.217322	-1.0049	apurinic/apyrimidinic endodeoxyribonuclease 1 [Source:HGNC Symbol;Acc:HGNC:587]
ENSG00000169188	APEX2	-0.321273	0.207227	0.669077	0.683554	730.062	0.254731	-1.26123	apurinic/apyrimidinic endodeoxyribonuclease 2 [Source:HGNC Symbol;Acc:HGNC:17889]
ENSG00000240583	AQP1	0.1392	0.787065	0.949662	0.103989	33.6912	0.515317	0.270124	aquaporin 1 (Colton blood group) [Source:HGNC Symbol;Acc:HGNC:633]
ENSG00000178301	AQP11	-0.160306	0.660957	0.909252	0.179827	51.0662	0.365501	-0.438592	aquaporin 11 [Source:HGNC Symbol;Acc:HGNC:19940]
ENSG00000165272	AQP3	-0.478907	0.112032	0.583673	0.950659	92.1189	0.301365	-1.58913	aquaporin 3 (Gill blood group) [Source:HGNC Symbol;Acc:HGNC:636]
ENSG00000171885	AQP4	0.564406	0.250996	0.703214	0.600332	26.4979	0.491672	1.14793	aquaporin 4 [Source:HGNC Symbol;Acc:HGNC:637]
ENSG00000086159	AQP6	0.0507957	0.949771	0.989234	0.022381	6.56177	0.806357	0.062994	aquaporin 6 [Source:HGNC Symbol;Acc:HGNC:639]
ENSG00000021776	AQR	0.590245	0.0356202	0.538065	1.4483	1467.95	0.280903	2.10124	aquarius intron-binding spliceosomal factor [Source:HGNC Symbol;Acc:HGNC:29513]
ENSG00000179477	ALOX12B	-0.260461	0.671109	0.913329	0.173207	12.9171	0.613388	-0.424626	arachidonate 12-lipoxygenase, 12R type [Source:HGNC Symbol;Acc:HGNC:430]
ENSG00000161905	ALOX15	-0.687619	0.497893	0.847176	0.302864	4.22086	1.01447	-0.677809	arachidonate 15-lipoxygenase [Source:HGNC Symbol;Acc:HGNC:433]
ENSG00000274114	ALOX15P1	0.0712082	0.908609	0.979279	0.0416229	13.1935	0.620318	0.114793	arachidonate 15-lipoxygenase pseudogene 1 [Source:HGNC Symbol;Acc:HGNC:13742]
ENSG00000012779	ALOX5	-0.162028	0.61852	0.895784	0.208646	83.8472	0.325391	-0.497949	arachidonate 5-lipoxygenase [Source:HGNC Symbol;Acc:HGNC:435]
ENSG00000179148	ALOXE3	0.416858	0.606156	0.890536	0.217416	6.49106	0.808541	0.515568	arachidonate lipoxygenase 3 [Source:HGNC Symbol;Acc:HGNC:13743]
ENSG00000196704	AMZ2	-0.115164	0.595652	0.88611	0.225007	3441.92	0.217018	-0.530663	archaelysin family metallopeptidase 2 [Source:HGNC Symbol;Acc:HGNC:28041]
ENSG00000095139	ARCN1	0.419865	0.104437	0.574574	0.981147	4355.27	0.258583	1.62371	archain 1 [Source:HGNC Symbol;Acc:HGNC:649]
ENSG00000272146	ARF4-AS1	-0.192905	0.766601	0.944077	0.115431	11.7651	0.649896	-0.296824	ARF4 antisense RNA 1 [Source:HGNC Symbol;Acc:HGNC:51593]
ENSG00000072818	ACAP1	-1.33157	0.109343	0.580299	0.961207	7.29714	0.831633	-1.60115	ArfGAP with coiled-coil, ankyrin repeat and PH domains 1 [Source:HGNC Symbol;Acc:HGNC:16467]
ENSG00000114331	ACAP2	0.540756	0.0491931	0.538065	1.3081	2018.17	0.274926	1.96691	ArfGAP with coiled-coil, ankyrin repeat and PH domains 2 [Source:HGNC Symbol;Acc:HGNC:16469]
ENSG00000131584	ACAP3	-0.333079	0.362424	0.775972	0.440782	337.995	0.365717	-0.910755	ArfGAP with coiled-coil, ankyrin repeat and PH domains 3 [Source:HGNC Symbol;Acc:HGNC:16754]
ENSG00000105963	ADAP1	-0.837697	0.0727921	0.545273	1.13792	41.8839	0.466909	-1.79413	ArfGAP with dual PH domains 1 [Source:HGNC Symbol;Acc:HGNC:16486]
ENSG00000184060	ADAP2	0.125917	0.584673	0.882359	0.233087	381.754	0.230376	0.546571	ArfGAP with dual PH domains 2 [Source:HGNC Symbol;Acc:HGNC:16487]
ENSG00000173744	AGFG1	0.446215	0.0562153	0.539088	1.25015	1549.36	0.233698	1.90936	ArfGAP with FG repeats 1 [Source:HGNC Symbol;Acc:HGNC:5175]
ENSG00000106351	AGFG2	-0.20273	0.495384	0.845702	0.305058	92.8979	0.297357	-0.681771	ArfGAP with FG repeats 2 [Source:HGNC Symbol;Acc:HGNC:5177]
ENSG00000157985	AGAP1	0.265681	0.273208	0.721135	0.563506	1186.75	0.242475	1.0957	ArfGAP with GTPase domain, ankyrin repeat and PH domain 1 [Source:HGNC Symbol;Acc:HGNC:16922]
ENSG00000279058	AGAP14P	0.505005	0.600513	0.888717	0.221477	5.67193	0.96437	0.523663	ArfGAP with GTPase domain, ankyrin repeat and PH domain 14, pseudogene [Source:HGNC Symbol;Acc:HGNC:23660]
ENSG00000135439	AGAP2	-0.446931	0.268216	0.717596	0.571515	58.8868	0.403667	-1.10718	ArfGAP with GTPase domain, ankyrin repeat and PH domain 2 [Source:HGNC Symbol;Acc:HGNC:16921]
ENSG00000133612	AGAP3	-0.287917	0.32759	0.754946	0.484669	1157.34	0.294099	-0.978979	ArfGAP with GTPase domain, ankyrin repeat and PH domain 3 [Source:HGNC Symbol;Acc:HGNC:16923]
ENSG00000188234	AGAP4	0.540595	0.38229	0.78751	0.417607	14.7823	0.618753	0.873684	ArfGAP with GTPase domain, ankyrin repeat and PH domain 4 [Source:HGNC Symbol;Acc:HGNC:23459]
ENSG00000204149	AGAP6	0.59449	0.59215	0.884596	0.227568	3.7962	1.1097	0.535723	ArfGAP with GTPase domain, ankyrin repeat and PH domain 6 [Source:HGNC Symbol;Acc:HGNC:23466]
ENSG00000204172	AGAP9	-0.0540914	0.887233	0.9752	0.0519622	70.8042	0.381446	-0.141806	ArfGAP with GTPase domain, ankyrin repeat and PH domain 9 [Source:HGNC Symbol;Acc:HGNC:23463]
ENSG00000186635	ARAP1	0.00887188	0.973514	0.994933	0.0116576	1640.9	0.267219	0.0332008	ArfGAP with RhoGAP domain, ankyrin repeat and PH domain 1 [Source:HGNC Symbol;Acc:HGNC:16925]
ENSG00000047365	ARAP2	0.424637	0.136186	0.610751	0.865866	346.168	0.284964	1.49014	ArfGAP with RhoGAP domain, ankyrin repeat and PH domain 2 [Source:HGNC Symbol;Acc:HGNC:16924]
ENSG00000120318	ARAP3	-0.064756	0.798551	0.952517	0.0976973	323.817	0.253723	-0.255223	ArfGAP with RhoGAP domain, ankyrin repeat and PH domain 3 [Source:HGNC Symbol;Acc:HGNC:24097]
ENSG00000153317	ASAP1	0.424662	0.107931	0.57821	0.966852	1806.08	0.264165	1.60756	ArfGAP with SH3 domain, ankyrin repeat and PH domain 1 [Source:HGNC Symbol;Acc:HGNC:2720]
ENSG00000151693	ASAP2	0.57845	0.0372179	0.538065	1.42925	1124.05	0.277652	2.08337	ArfGAP with SH3 domain, ankyrin repeat and PH domain 2 [Source:HGNC Symbol;Acc:HGNC:2721]
ENSG00000088280	ASAP3	-0.0403043	0.882213	0.974169	0.0544267	328.946	0.272023	-0.148165	ArfGAP with SH3 domain, ankyrin repeat and PH domain 3 [Source:HGNC Symbol;Acc:HGNC:14987]
ENSG00000112379	ARFGEF3	0.544647	0.0479834	0.538065	1.31891	880.111	0.27542	1.97752	ARFGEF family member 3 [Source:HGNC Symbol;Acc:HGNC:21213]
ENSG00000271966	ARFGEF1-DT	1.1966	0.182436	0.652595	0.738889	5.56654	0.897477	1.33329	ARFGEF1 divergent transcript [Source:HGNC Symbol;Acc:HGNC:55237]
ENSG00000081181	ARG2	-0.28945	0.199028	0.664633	0.701085	381.478	0.225372	-1.28432	arginase 2 [Source:HGNC Symbol;Acc:HGNC:664]
ENSG00000134884	ARGLU1	0.122438	0.598328	0.887765	0.223061	2233.36	0.232416	0.526806	arginine and glutamate rich 1 [Source:HGNC Symbol;Acc:HGNC:25482]
ENSG00000174891	RSRC1	0.197542	0.442618	0.823447	0.353971	2004.72	0.25729	0.76778	arginine and serine rich coiled-coil 1 [Source:HGNC Symbol;Acc:HGNC:24152]
ENSG00000111011	RSRC2	0.0598485	0.803525	0.954446	0.0950007	2406.02	0.24056	0.248788	arginine and serine rich coiled-coil 2 [Source:HGNC Symbol;Acc:HGNC:30559]
ENSG00000117616	RSRP1	0.0425575	0.866731	0.971562	0.0621158	544.528	0.253601	0.167813	arginine and serine rich protein 1 [Source:HGNC Symbol;Acc:HGNC:25234]
ENSG00000119986	AVPI1	-0.310693	0.271849	0.720237	0.565672	376.11	0.282753	-1.09881	arginine vasopressin induced 1 [Source:HGNC Symbol;Acc:HGNC:30898]
ENSG00000166148	AVPR1A	-0.0366326	0.931546	0.983834	0.0307956	41.9444	0.426459	-0.0858995	arginine vasopressin receptor 1A [Source:HGNC Symbol;Acc:HGNC:895]
ENSG00000142599	RERE	0.201465	0.442721	0.823447	0.353869	1109.74	0.262459	0.767606	arginine-glutamic acid dipeptide repeats [Source:HGNC Symbol;Acc:HGNC:9965]
ENSG00000126522	ASL	-0.530413	0.175912	0.646717	0.754704	74.1922	0.391898	-1.35345	argininosuccinate lyase [Source:HGNC Symbol;Acc:HGNC:746]
ENSG00000130707	ASS1	-0.363548	0.109805	0.580641	0.959378	2774.6	0.22735	-1.59907	argininosuccinate synthase 1 [Source:HGNC Symbol;Acc:HGNC:758]
ENSG00000223922	ASS1P2	0.041914	0.967269	0.993698	0.0144528	4.21979	1.02145	0.0410339	argininosuccinate synthetase 1 pseudogene 2 [Source:HGNC Symbol;Acc:HGNC:765]
ENSG00000176393	RNPEP	-0.149962	0.491449	0.84357	0.308522	1674.45	0.217966	-0.688007	arginyl aminopeptidase [Source:HGNC Symbol;Acc:HGNC:10078]
ENSG00000142327	RNPEPL1	-0.34681	0.303273	0.738917	0.518167	359.561	0.336892	-1.02944	arginyl aminopeptidase like 1 [Source:HGNC Symbol;Acc:HGNC:10079]
ENSG00000113643	RARS1	-0.0246443	0.912583	0.979867	0.0397278	3705.51	0.224485	-0.109781	arginyl-tRNA synthetase 1 [Source:HGNC Symbol;Acc:HGNC:9870]
ENSG00000146282	RARS2	0.126902	0.569432	0.877485	0.244559	1443.21	0.22307	0.568889	arginyl-tRNA synthetase 2, mitochondrial [Source:HGNC Symbol;Acc:HGNC:21406]
ENSG00000107669	ATE1	0.396809	0.124636	0.596216	0.904355	1514.56	0.258407	1.5356	arginyltransferase 1 [Source:HGNC Symbol;Acc:HGNC:782]
ENSG00000123908	AGO2	0.667842	0.0158479	0.538065	1.80003	2283.21	0.276837	2.4124	argonaute RISC catalytic component 2 [Source:HGNC Symbol;Acc:HGNC:3263]
ENSG00000126070	AGO3	0.302519	0.239015	0.694705	0.621576	749.846	0.256926	1.17745	argonaute RISC catalytic component 3 [Source:HGNC Symbol;Acc:HGNC:18421]
ENSG00000092847	AGO1	0.537695	0.0472747	0.538065	1.32537	1822.71	0.271039	1.98383	argonaute RISC component 1 [Source:HGNC Symbol;Acc:HGNC:3262]
ENSG00000134698	AGO4	0.549486	0.0342178	0.538065	1.46575	749.8	0.259498	2.1175	argonaute RISC component 4 [Source:HGNC Symbol;Acc:HGNC:18424]
ENSG00000262728	ARHGAP11A-DT	0.281975	0.701649	0.923922	0.15388	8.17992	0.736046	0.383095	ARHGAP11A divergent transcript [Source:HGNC Symbol;Acc:HGNC:56188]
ENSG00000247728	ARHGAP11B-DT	0.481104	0.515899	0.854889	0.287435	7.96793	0.740525	0.64968	ARHGAP11B divergent transcript [Source:HGNC Symbol;Acc:HGNC:55586]
ENSG00000215769	ARHGAP27P1-BPTFP1-KPNA2P3	-0.278439	0.75453	0.939737	0.122323	5.56038	0.890514	-0.312672	ARHGAP27P1-BPTFP1-KPNA2P3 readthrough, transcribed pseudogene [Source:HGNC Symbol;Acc:HGNC:52873]
ENSG00000266441	ARHGAP28-AS1	-0.552443	0.530942	0.861843	0.274953	5.75774	0.881696	-0.626569	ARHGAP28 antisense RNA 1 [Source:HGNC Symbol;Acc:HGNC:55320]
ENSG00000241155	ARHGAP31-AS1	0.195465	0.733588	0.933307	0.134548	13.9928	0.574295	0.340357	ARHGAP31 antisense RNA 1 [Source:HGNC Symbol;Acc:HGNC:41235]
ENSG00000248027	ARHGAP42-AS1	0.281884	0.685198	0.9196	0.164184	9.21741	0.695356	0.40538	ARHGAP42 antisense RNA 1 [Source:HGNC Symbol;Acc:HGNC:54801]
ENSG00000258655	ARHGAP5-AS1	-0.160166	0.585259	0.882735	0.232652	107.816	0.293496	-0.545719	ARHGAP5 antisense RNA 1 (head to head) [Source:HGNC Symbol;Acc:HGNC:20279]
ENSG00000257038	ARHGEF17-AS1	-0.989485	0.213886	0.676016	0.669818	7.54542	0.796078	-1.24295	ARHGEF17 antisense RNA 1 [Source:HGNC Symbol;Acc:HGNC:55485]
ENSG00000243069	ARHGEF26-AS1	0.211444	0.757361	0.941307	0.120697	10.683	0.684397	0.308949	ARHGEF26 antisense RNA 1 [Source:HGNC Symbol;Acc:HGNC:41048]
ENSG00000244198	ARHGEF35-AS1	-0.408634	0.661034	0.909252	0.179776	5.20324	0.931921	-0.438486	ARHGEF35 antisense RNA 1 [Source:HGNC Symbol;Acc:HGNC:41292]
ENSG00000166233	ARIH1	0.396711	0.126939	0.598412	0.896406	3833.68	0.259919	1.52629	ariadne RBR E3 ubiquitin protein ligase 1 [Source:HGNC Symbol;Acc:HGNC:689]
ENSG00000177479	ARIH2	0.0293609	0.890214	0.975802	0.0505057	2296.26	0.212708	0.138034	ariadne RBR E3 ubiquitin protein ligase 2 [Source:HGNC Symbol;Acc:HGNC:690]
ENSG00000221883	ARIH2OS	-0.271129	0.573012	0.879153	0.241836	21.4963	0.481048	-0.563621	ARIH2 opposite strand lncRNA [Source:HGNC Symbol;Acc:HGNC:34425]
ENSG00000004848	ARX	-0.406447	0.142216	0.614601	0.847052	133.104	0.276949	-1.46759	aristaless related homeobox [Source:HGNC Symbol;Acc:HGNC:18060]
ENSG00000198520	ARMH1	-0.392003	0.648014	0.904613	0.188416	5.99448	0.858671	-0.456523	armadillo like helical domain containing 1 [Source:HGNC Symbol;Acc:HGNC:34345]
ENSG00000120029	ARMH3	0.265982	0.241297	0.696954	0.617448	790.759	0.226995	1.17175	armadillo like helical domain containing 3 [Source:HGNC Symbol;Acc:HGNC:25788]
ENSG00000139971	ARMH4	0.152965	0.541777	0.86532	0.266179	360.261	0.25071	0.610127	armadillo like helical domain containing 4 [Source:HGNC Symbol;Acc:HGNC:19846]
ENSG00000104442	ARMC1	0.0202277	0.933899	0.984451	0.0297003	1828.22	0.243881	0.0829409	armadillo repeat containing 1 [Source:HGNC Symbol;Acc:HGNC:17684]
ENSG00000170632	ARMC10	0.162556	0.49901	0.847207	0.30189	980.383	0.240451	0.676048	armadillo repeat containing 10 [Source:HGNC Symbol;Acc:HGNC:21706]
ENSG00000118690	ARMC2	0.469796	0.10266	0.573032	0.9886	138.01	0.287849	1.63209	armadillo repeat containing 2 [Source:HGNC Symbol;Acc:HGNC:23045]
ENSG00000165309	ARMC3	0.127958	0.803074	0.954325	0.0952443	20.143	0.513124	0.24937	armadillo repeat containing 3 [Source:HGNC Symbol;Acc:HGNC:30964]
ENSG00000140691	ARMC5	-0.627317	0.109013	0.580081	0.96252	143.476	0.391427	-1.60264	armadillo repeat containing 5 [Source:HGNC Symbol;Acc:HGNC:25781]
ENSG00000105676	ARMC6	-0.499203	0.0776938	0.546533	1.10961	862.016	0.282958	-1.76423	armadillo repeat containing 6 [Source:HGNC Symbol;Acc:HGNC:25049]
ENSG00000125449	ARMC7	-0.327797	0.197391	0.66431	0.704672	485.787	0.2543	-1.28902	armadillo repeat containing 7 [Source:HGNC Symbol;Acc:HGNC:26168]
ENSG00000114098	ARMC8	0.351478	0.124033	0.595962	0.906462	1011.42	0.22852	1.53806	armadillo repeat containing 8 [Source:HGNC Symbol;Acc:HGNC:24999]
ENSG00000135931	ARMC9	0.0664722	0.767214	0.944319	0.115084	532.903	0.224552	0.296021	armadillo repeat containing 9 [Source:HGNC Symbol;Acc:HGNC:20730]
ENSG00000126947	ARMCX1	-0.0176502	0.942791	0.987131	0.0255845	248.797	0.245955	-0.0717622	armadillo repeat containing X-linked 1 [Source:HGNC Symbol;Acc:HGNC:18073]
ENSG00000184867	ARMCX2	-0.0588465	0.785044	0.949025	0.105106	684.819	0.215751	-0.272752	armadillo repeat containing X-linked 2 [Source:HGNC Symbol;Acc:HGNC:16869]
ENSG00000102401	ARMCX3	0.200066	0.464214	0.833047	0.333282	2411.4	0.273341	0.731926	armadillo repeat containing X-linked 3 [Source:HGNC Symbol;Acc:HGNC:24065]
ENSG00000196440	ARMCX4	0.147394	0.630972	0.899719	0.19999	85.9203	0.306841	0.48036	armadillo repeat containing X-linked 4 [Source:HGNC Symbol;Acc:HGNC:28615]
ENSG00000125962	ARMCX5	-0.0344127	0.886208	0.974993	0.0524645	473.132	0.240473	-0.143104	armadillo repeat containing X-linked 5 [Source:HGNC Symbol;Acc:HGNC:25772]
ENSG00000198960	ARMCX6	0.167747	0.460897	0.831347	0.336396	391.717	0.227494	0.73737	armadillo repeat containing X-linked 6 [Source:HGNC Symbol;Acc:HGNC:26094]
ENSG00000271147	ARMCX5-GPRASP2	0.324288	0.345262	0.765653	0.461852	136.852	0.343591	0.94382	ARMCX5-GPRASP2 readthrough [Source:HGNC Symbol;Acc:HGNC:42000]
ENSG00000259495	ARNT2-DT	0.386546	0.217574	0.67983	0.662392	102.595	0.313499	1.233	ARNT2 divergent transcript [Source:HGNC Symbol;Acc:HGNC:56077]
ENSG00000213985		0.597748	0.530668	0.861839	0.275177	5.21374	0.953367	0.626987	ARP2 actin-related protein 2 homolog (yeast) (ACTR2) pseudogene
ENSG00000203993	ARRDC1-AS1	-0.42395	0.107494	0.577739	0.968614	779.756	0.263395	-1.60956	ARRDC1 antisense RNA 1 [Source:HGNC Symbol;Acc:HGNC:23395]
ENSG00000281357	ARRDC3-AS1	-0.0676206	0.853163	0.967666	0.0689682	44.5788	0.36535	-0.185085	ARRDC3 antisense RNA 1 [Source:HGNC Symbol;Acc:HGNC:44145]
ENSG00000137486	ARRB1	0.00112493	0.996247	0.99959	0.00163301	657.148	0.239154	0.00470381	arrestin beta 1 [Source:HGNC Symbol;Acc:HGNC:711]
ENSG00000141480	ARRB2	-0.236537	0.330345	0.755319	0.481033	1458.58	0.242996	-0.97342	arrestin beta 2 [Source:HGNC Symbol;Acc:HGNC:712]
ENSG00000197070	ARRDC1	-0.427709	0.223127	0.684373	0.651448	339.61	0.351084	-1.21825	arrestin domain containing 1 [Source:HGNC Symbol;Acc:HGNC:28633]
ENSG00000105643	ARRDC2	-0.319864	0.209907	0.67233	0.677973	255.463	0.255111	-1.25382	arrestin domain containing 2 [Source:HGNC Symbol;Acc:HGNC:25225]
ENSG00000113369	ARRDC3	0.264479	0.433116	0.817406	0.363396	458.168	0.337401	0.783871	arrestin domain containing 3 [Source:HGNC Symbol;Acc:HGNC:29263]
ENSG00000140450	ARRDC4	0.4956	0.0418677	0.538065	1.37812	2651.19	0.243558	2.03483	arrestin domain containing 4 [Source:HGNC Symbol;Acc:HGNC:28087]
ENSG00000214435	AS3MT	-0.300507	0.452298	0.827393	0.344576	34.6264	0.399829	-0.75159	arsenite methyltransferase [Source:HGNC Symbol;Acc:HGNC:17452]
ENSG00000117407	ARTN	-0.952359	0.129047	0.60166	0.889251	13.2493	0.627432	-1.51787	artemin [Source:HGNC Symbol;Acc:HGNC:727]
ENSG00000272106		-0.513576	0.197775	0.664377	0.703828	38.7738	0.398765	-1.28792	artifact
ENSG00000173409	ARV1	0.0716565	0.743095	0.936767	0.128956	928.049	0.218627	0.327757	ARV1 homolog, fatty acid homeostasis modulator [Source:HGNC Symbol;Acc:HGNC:29561]
ENSG00000099889	ARVCF	-0.526626	0.111231	0.583383	0.953776	215.332	0.330653	-1.59269	ARVCF delta catenin family member [Source:HGNC Symbol;Acc:HGNC:728]
ENSG00000106546	AHR	0.331259	0.22101	0.681894	0.655589	578.196	0.27067	1.22385	aryl hydrocarbon receptor [Source:HGNC Symbol;Acc:HGNC:348]
ENSG00000110711	AIP	-0.455209	0.109616	0.580641	0.960125	1769.49	0.28452	-1.59992	aryl hydrocarbon receptor interacting protein [Source:HGNC Symbol;Acc:HGNC:358]
ENSG00000143437	ARNT	0.0114822	0.964295	0.993452	0.0157899	958.019	0.256505	0.0447639	aryl hydrocarbon receptor nuclear translocator [Source:HGNC Symbol;Acc:HGNC:700]
ENSG00000172379	ARNT2	0.266483	0.268773	0.717651	0.570614	988.133	0.240966	1.10589	aryl hydrocarbon receptor nuclear translocator 2 [Source:HGNC Symbol;Acc:HGNC:16876]
ENSG00000133794	ARNTL	0.235299	0.302333	0.738774	0.519515	443.29	0.228126	1.03144	aryl hydrocarbon receptor nuclear translocator like [Source:HGNC Symbol;Acc:HGNC:701]
ENSG00000029153	ARNTL2	0.321116	0.20915	0.671159	0.679541	1638.08	0.255685	1.2559	aryl hydrocarbon receptor nuclear translocator like 2 [Source:HGNC Symbol;Acc:HGNC:18984]
ENSG00000063438	AHRR	0.551928	0.225229	0.686001	0.647376	27.127	0.455108	1.21274	aryl hydrocarbon receptor repressor [Source:HGNC Symbol;Acc:HGNC:346]
ENSG00000183077	AFMID	-0.265623	0.287958	0.730659	0.540671	667.549	0.249972	-1.06261	arylformamidase [Source:HGNC Symbol;Acc:HGNC:20910]
ENSG00000100299	ARSA	-0.501837	0.134221	0.608211	0.872181	226.414	0.33508	-1.49766	arylsulfatase A [Source:HGNC Symbol;Acc:HGNC:713]
ENSG00000113273	ARSB	0.317212	0.213252	0.675561	0.671107	652.88	0.254855	1.24467	arylsulfatase B [Source:HGNC Symbol;Acc:HGNC:714]
ENSG00000006756	ARSD	-0.702579	0.0158589	0.538065	1.79973	164.184	0.291267	-2.41215	arylsulfatase D [Source:HGNC Symbol;Acc:HGNC:717]
ENSG00000183876	ARSI	-0.750549	0.058265	0.539088	1.23459	59.8386	0.39634	-1.8937	arylsulfatase family member I [Source:HGNC Symbol;Acc:HGNC:32521]
ENSG00000180801	ARSJ	0.0923329	0.700344	0.923478	0.154689	407.509	0.239915	0.384857	arylsulfatase family member J [Source:HGNC Symbol;Acc:HGNC:26286]
ENSG00000164291	ARSK	0.389347	0.152788	0.626007	0.81591	668.167	0.272318	1.42975	arylsulfatase family member K [Source:HGNC Symbol;Acc:HGNC:25239]
ENSG00000141337	ARSG	-0.117213	0.716472	0.927832	0.144801	86.233	0.322742	-0.363178	arylsulfatase G [Source:HGNC Symbol;Acc:HGNC:24102]
ENSG00000157399	ARSL	-0.606196	0.0635686	0.541473	1.19676	82.481	0.326756	-1.85519	arylsulfatase L [Source:HGNC Symbol;Acc:HGNC:719]
ENSG00000245281	ASAH1-AS1	0.0691432	0.901349	0.977971	0.0451068	16.6172	0.557801	0.123957	ASAH1 antisense RNA 1 [Source:HGNC Symbol;Acc:HGNC:55603]
ENSG00000267080	ASB16-AS1	-0.475657	0.126862	0.598412	0.896669	128.667	0.31158	-1.52659	ASB16 antisense RNA 1 [Source:HGNC Symbol;Acc:HGNC:25442]
ENSG00000116539	ASH1L	0.715846	0.0190096	0.538065	1.72103	1976.82	0.30522	2.34534	ASH1 like histone lysine methyltransferase [Source:HGNC Symbol;Acc:HGNC:19088]
ENSG00000235919	ASH1L-AS1	-0.589477	0.149003	0.622886	0.826805	55.6624	0.40849	-1.44306	ASH1L antisense RNA 1 [Source:HGNC Symbol;Acc:HGNC:44146]
ENSG00000129691	ASH2L	-0.046218	0.830743	0.961445	0.0805333	1514.23	0.216226	-0.213749	ASH2 like, histone lysine methyltransferase complex subunit [Source:HGNC Symbol;Acc:HGNC:744]
ENSG00000141505	ASGR1	-0.464634	0.283855	0.729477	0.546903	39.9785	0.433549	-1.0717	asialoglycoprotein receptor 1 [Source:HGNC Symbol;Acc:HGNC:742]
ENSG00000162174	ASRGL1	-0.536661	0.0263949	0.538065	1.57848	944.462	0.241701	-2.22035	asparaginase and isoaspartyl peptidase 1 [Source:HGNC Symbol;Acc:HGNC:16448]
ENSG00000070669	ASNS	-0.199517	0.779396	0.94729	0.108242	9.38774	0.71229	-0.280106	asparagine synthetase (glutamine-hydrolyzing) [Source:HGNC Symbol;Acc:HGNC:753]
ENSG00000138381	ASNSD1	0.0902214	0.701584	0.923922	0.153921	1065.44	0.235452	0.383184	asparagine synthetase domain containing 1 [Source:HGNC Symbol;Acc:HGNC:24910]
ENSG00000134440	NARS1	0.196224	0.388242	0.7907	0.410897	5710.02	0.227425	0.862809	asparaginyl-tRNA synthetase 1 [Source:HGNC Symbol;Acc:HGNC:7643]
ENSG00000137513	NARS2	0.114049	0.62122	0.896038	0.206755	1268.72	0.230811	0.494122	asparaginyl-tRNA synthetase 2, mitochondrial [Source:HGNC Symbol;Acc:HGNC:26274]
ENSG00000198363	ASPH	0.458853	0.0558569	0.539088	1.25292	4783.66	0.239967	1.91215	aspartate beta-hydroxylase [Source:HGNC Symbol;Acc:HGNC:757]
ENSG00000174939	ASPHD1	-0.51836	0.418187	0.808397	0.37863	12.3354	0.640289	-0.809571	aspartate beta-hydroxylase domain containing 1 [Source:HGNC Symbol;Acc:HGNC:27380]
ENSG00000128203	ASPHD2	-0.126479	0.608768	0.891944	0.215548	277.906	0.24711	-0.511832	aspartate beta-hydroxylase domain containing 2 [Source:HGNC Symbol;Acc:HGNC:30437]
ENSG00000189269	DRICH1	0.351402	0.745795	0.937484	0.127381	3.6153	1.08394	0.324189	aspartate rich 1 [Source:HGNC Symbol;Acc:HGNC:28031]
ENSG00000244617	ASPRV1	-0.524431	0.409641	0.803138	0.387597	15.7452	0.63604	-0.824526	aspartic peptidase retroviral like 1 [Source:HGNC Symbol;Acc:HGNC:26321]
ENSG00000123992	DNPEP	-0.27804	0.287725	0.730509	0.541023	656.063	0.261531	-1.06313	aspartyl aminopeptidase [Source:HGNC Symbol;Acc:HGNC:2981]
ENSG00000115866	DARS1	-0.109938	0.66002	0.909135	0.180443	2885.97	0.249923	-0.439886	aspartyl-tRNA synthetase 1 [Source:HGNC Symbol;Acc:HGNC:2678]
ENSG00000117593	DARS2	0.376432	0.102722	0.573035	0.988336	2592.37	0.230686	1.6318	aspartyl-tRNA synthetase 2, mitochondrial [Source:HGNC Symbol;Acc:HGNC:25538]
ENSG00000038002	AGA	0.111445	0.645718	0.904473	0.189957	655.547	0.24242	0.459719	aspartylglucosaminidase [Source:HGNC Symbol;Acc:HGNC:318]
ENSG00000169696	ASPSCR1	-0.643089	0.0814874	0.54731	1.08891	341.536	0.369142	-1.74212	ASPSCR1 tether for SLC2A4, UBX domain containing [Source:HGNC Symbol;Acc:HGNC:13825]
ENSG00000066279	ASPM	0.616759	0.0450754	0.538065	1.34606	4262	0.307772	2.00395	assembly factor for spindle microtubules [Source:HGNC Symbol;Acc:HGNC:19048]
ENSG00000034533	ASTE1	0.203407	0.390971	0.791601	0.407855	376.133	0.23711	0.857857	asteroid homolog 1 [Source:HGNC Symbol;Acc:HGNC:25021]
ENSG00000152092	ASTN1	-0.767065	0.157304	0.631243	0.803261	23.1872	0.542403	-1.4142	astrotactin 1 [Source:HGNC Symbol;Acc:HGNC:773]
ENSG00000148219	ASTN2	-0.138428	0.581994	0.881571	0.235081	230.97	0.25147	-0.550474	astrotactin 2 [Source:HGNC Symbol;Acc:HGNC:17021]
ENSG00000171456	ASXL1	0.305984	0.228621	0.687669	0.640883	2842.51	0.254157	1.20392	ASXL transcriptional regulator 1 [Source:HGNC Symbol;Acc:HGNC:18318]
ENSG00000143970	ASXL2	0.556778	0.041401	0.538065	1.38299	1301.18	0.272998	2.03949	ASXL transcriptional regulator 2 [Source:HGNC Symbol;Acc:HGNC:23805]
ENSG00000141431	ASXL3	0.652512	0.0664629	0.542533	1.17742	105.074	0.355536	1.83529	ASXL transcriptional regulator 3 [Source:HGNC Symbol;Acc:HGNC:29357]
ENSG00000153207	AHCTF1	0.560222	0.0306809	0.538065	1.51313	626.703	0.25922	2.16119	AT-hook containing transcription factor 1 [Source:HGNC Symbol;Acc:HGNC:24618]
ENSG00000226121	AHCTF1P1	0.202249	0.69858	0.923478	0.155784	17.4496	0.522285	0.387238	AT-hook containing transcription factor 1 pseudogene 1 [Source:HGNC Symbol;Acc:HGNC:24620]
ENSG00000126705	AHDC1	-0.166234	0.583262	0.881878	0.234136	303.88	0.303001	-0.548626	AT-hook DNA binding motif containing 1 [Source:HGNC Symbol;Acc:HGNC:25230]
ENSG00000106948	AKNA	0.0591472	0.84901	0.966687	0.071087	225.995	0.310678	0.190381	AT-hook transcription factor [Source:HGNC Symbol;Acc:HGNC:24108]
ENSG00000117713	ARID1A	0.186929	0.429924	0.815167	0.366608	2198.22	0.236823	0.789321	AT-rich interaction domain 1A [Source:HGNC Symbol;Acc:HGNC:11110]
ENSG00000049618	ARID1B	0.344975	0.171538	0.643358	0.76564	1384.02	0.252307	1.36728	AT-rich interaction domain 1B [Source:HGNC Symbol;Acc:HGNC:18040]
ENSG00000189079	ARID2	0.516509	0.0508198	0.538065	1.29397	2140.74	0.26447	1.953	AT-rich interaction domain 2 [Source:HGNC Symbol;Acc:HGNC:18037]
ENSG00000116017	ARID3A	-0.0278259	0.896484	0.976959	0.0474574	1028.88	0.213874	-0.130104	AT-rich interaction domain 3A [Source:HGNC Symbol;Acc:HGNC:3031]
ENSG00000179361	ARID3B	0.36184	0.207363	0.669094	0.683269	295.563	0.286981	1.26085	AT-rich interaction domain 3B [Source:HGNC Symbol;Acc:HGNC:14350]
ENSG00000205143	ARID3C	1.07341	0.283595	0.729477	0.547302	5.30493	1.00105	1.07228	AT-rich interaction domain 3C [Source:HGNC Symbol;Acc:HGNC:21209]
ENSG00000032219	ARID4A	0.0234691	0.935658	0.985113	0.0288828	1186.2	0.290717	0.0807282	AT-rich interaction domain 4A [Source:HGNC Symbol;Acc:HGNC:9885]
ENSG00000054267	ARID4B	0.118451	0.68172	0.918242	0.166394	3016.82	0.288823	0.410117	AT-rich interaction domain 4B [Source:HGNC Symbol;Acc:HGNC:15550]
ENSG00000196843	ARID5A	-0.406522	0.237189	0.693461	0.624905	259.977	0.343916	-1.18204	AT-rich interaction domain 5A [Source:HGNC Symbol;Acc:HGNC:17361]
ENSG00000150347	ARID5B	0.102845	0.662163	0.909591	0.179035	1105.09	0.235382	0.436929	AT-rich interaction domain 5B [Source:HGNC Symbol;Acc:HGNC:17362]
ENSG00000124788	ATXN1	0.416431	0.086781	0.555778	1.06158	515.235	0.243153	1.71263	ataxin 1 [Source:HGNC Symbol;Acc:HGNC:10548]
ENSG00000224470	ATXN1L	0.421925	0.111462	0.583383	0.952872	707.105	0.265086	1.59165	ataxin 1 like [Source:HGNC Symbol;Acc:HGNC:33279]
ENSG00000130638	ATXN10	-0.0260966	0.914247	0.979888	0.0389364	5112.12	0.242346	-0.107683	ataxin 10 [Source:HGNC Symbol;Acc:HGNC:10549]
ENSG00000204842	ATXN2	0.290301	0.207756	0.669429	0.682446	1044.66	0.230442	1.25976	ataxin 2 [Source:HGNC Symbol;Acc:HGNC:10555]
ENSG00000168488	ATXN2L	0.172652	0.578445	0.880217	0.237738	1544.42	0.310718	0.555657	ataxin 2 like [Source:HGNC Symbol;Acc:HGNC:31326]
ENSG00000066427	ATXN3	0.438293	0.0890785	0.558167	1.05023	610.621	0.257777	1.70028	ataxin 3 [Source:HGNC Symbol;Acc:HGNC:7106]
ENSG00000163635	ATXN7	0.33076	0.218937	0.680708	0.659681	465.076	0.26905	1.22936	ataxin 7 [Source:HGNC Symbol;Acc:HGNC:10560]
ENSG00000146776	ATXN7L1	0.289929	0.328802	0.755319	0.483066	129.924	0.296897	0.97653	ataxin 7 like 1 [Source:HGNC Symbol;Acc:HGNC:22210]
ENSG00000162650	ATXN7L2	-0.14528	0.659266	0.908751	0.180939	123.538	0.329487	-0.440927	ataxin 7 like 2 [Source:HGNC Symbol;Acc:HGNC:28713]
ENSG00000087152	ATXN7L3	0.0550462	0.808061	0.955981	0.0925558	2102.1	0.226595	0.242928	ataxin 7 like 3 [Source:HGNC Symbol;Acc:HGNC:25416]
ENSG00000253719	ATXN7L3B	0.317094	0.153653	0.626534	0.813459	5618.27	0.222249	1.42675	ataxin 7 like 3B [Source:HGNC Symbol;Acc:HGNC:37931]
ENSG00000226864	ATE1-AS1	0.302298	0.588301	0.883398	0.230401	23.483	0.558466	0.5413	ATE1 antisense RNA 1 [Source:HGNC Symbol;Acc:HGNC:49496]
ENSG00000198513	ATL1	0.336701	0.25639	0.70809	0.591099	242.288	0.296662	1.13497	atlastin GTPase 1 [Source:HGNC Symbol;Acc:HGNC:11231]
ENSG00000119787	ATL2	0.410002	0.0821348	0.547313	1.08547	2334.03	0.235846	1.73843	atlastin GTPase 2 [Source:HGNC Symbol;Acc:HGNC:24047]
ENSG00000184743	ATL3	-0.198476	0.418499	0.808618	0.378306	1259.16	0.245326	-0.809029	atlastin GTPase 3 [Source:HGNC Symbol;Acc:HGNC:24526]
ENSG00000166454	ATMIN	0.358254	0.120178	0.592716	0.920176	1831.82	0.230532	1.55403	ATM interactor [Source:HGNC Symbol;Acc:HGNC:29034]
ENSG00000149311	ATM	0.667309	0.0277546	0.538065	1.55666	1320.49	0.303221	2.20074	ATM serine/threonine kinase [Source:HGNC Symbol;Acc:HGNC:795]
ENSG00000179774	ATOH7	-0.843166	0.27747	0.725225	0.556783	7.13458	0.776382	-1.08602	atonal bHLH transcription factor 7 [Source:HGNC Symbol;Acc:HGNC:13907]
ENSG00000168874	ATOH8	-0.30986	0.382616	0.787592	0.417237	73.2799	0.354901	-0.873087	atonal bHLH transcription factor 8 [Source:HGNC Symbol;Acc:HGNC:24126]
ENSG00000165029	ABCA1	0.518391	0.208431	0.670291	0.681039	36.8771	0.412111	1.25789	ATP binding cassette subfamily A member 1 [Source:HGNC Symbol;Acc:HGNC:29]
ENSG00000154263	ABCA10	-0.0819178	0.934627	0.984598	0.0293617	4.4217	0.998695	-0.0820248	ATP binding cassette subfamily A member 10 [Source:HGNC Symbol;Acc:HGNC:30]
ENSG00000251595	ABCA11P	-0.0979708	0.836948	0.963204	0.0773015	46.0243	0.476052	-0.205799	ATP binding cassette subfamily A member 11, pseudogene [Source:HGNC Symbol;Acc:HGNC:31]
ENSG00000144452	ABCA12	-0.00130689	0.998611	0.999609	0.000603692	8.62277	0.750674	-0.00174096	ATP binding cassette subfamily A member 12 [Source:HGNC Symbol;Acc:HGNC:14637]
ENSG00000238098	ABCA17P	-0.647743	0.227441	0.687496	0.643132	19.4781	0.536665	-1.20698	ATP binding cassette subfamily A member 17, pseudogene [Source:HGNC Symbol;Acc:HGNC:32972]
ENSG00000107331	ABCA2	0.316089	0.332929	0.756246	0.477648	1551.33	0.32646	0.968231	ATP binding cassette subfamily A member 2 [Source:HGNC Symbol;Acc:HGNC:32]
ENSG00000167972	ABCA3	0.196954	0.514146	0.85429	0.288914	934.769	0.301894	0.652396	ATP binding cassette subfamily A member 3 [Source:HGNC Symbol;Acc:HGNC:33]
ENSG00000154265	ABCA5	0.515505	0.0631177	0.5401	1.19985	905.41	0.277397	1.85836	ATP binding cassette subfamily A member 5 [Source:HGNC Symbol;Acc:HGNC:35]
ENSG00000064687	ABCA7	-0.262562	0.464691	0.833293	0.332835	149.57	0.359112	-0.731144	ATP binding cassette subfamily A member 7 [Source:HGNC Symbol;Acc:HGNC:37]
ENSG00000141338	ABCA8	0.031542	0.932612	0.984214	0.030299	60.0453	0.373017	0.0845589	ATP binding cassette subfamily A member 8 [Source:HGNC Symbol;Acc:HGNC:38]
ENSG00000085563	ABCB1	-0.0200054	0.941922	0.98701	0.025985	186.441	0.274594	-0.0728543	ATP binding cassette subfamily B member 1 [Source:HGNC Symbol;Acc:HGNC:40]
ENSG00000135776	ABCB10	0.234009	0.368956	0.779906	0.433026	2263.23	0.260464	0.898431	ATP binding cassette subfamily B member 10 [Source:HGNC Symbol;Acc:HGNC:41]
ENSG00000005471	ABCB4	-0.00884812	0.975267	0.99541	0.0108766	110.539	0.28539	-0.0310036	ATP binding cassette subfamily B member 4 [Source:HGNC Symbol;Acc:HGNC:45]
ENSG00000004846	ABCB5	-1.35145	0.120192	0.592716	0.920123	10.8933	0.869675	-1.55397	ATP binding cassette subfamily B member 5 [Source:HGNC Symbol;Acc:HGNC:46]
ENSG00000115657	ABCB6	0.147299	0.7923	0.950524	0.10111	19.5739	0.559381	0.263325	ATP binding cassette subfamily B member 6 (Langereis blood group) [Source:HGNC Symbol;Acc:HGNC:47]
ENSG00000131269	ABCB7	0.156052	0.47831	0.838818	0.320291	1526.7	0.220094	0.709023	ATP binding cassette subfamily B member 7 [Source:HGNC Symbol;Acc:HGNC:48]
ENSG00000197150	ABCB8	-0.501633	0.147167	0.620086	0.83219	282.112	0.346046	-1.44961	ATP binding cassette subfamily B member 8 [Source:HGNC Symbol;Acc:HGNC:49]
ENSG00000150967	ABCB9	-0.483426	0.0952195	0.56507	1.02127	239.742	0.289739	-1.66848	ATP binding cassette subfamily B member 9 [Source:HGNC Symbol;Acc:HGNC:50]
ENSG00000103222	ABCC1	0.263805	0.253452	0.705504	0.596104	1780.81	0.231002	1.142	ATP binding cassette subfamily C member 1 [Source:HGNC Symbol;Acc:HGNC:51]
ENSG00000124574	ABCC10	0.23887	0.48531	0.84028	0.31398	165.748	0.342325	0.697787	ATP binding cassette subfamily C member 10 [Source:HGNC Symbol;Acc:HGNC:52]
ENSG00000121270	ABCC11	-0.270925	0.732326	0.93315	0.135295	8.22592	0.792102	-0.342033	ATP binding cassette subfamily C member 11 [Source:HGNC Symbol;Acc:HGNC:14639]
ENSG00000023839	ABCC2	0.477889	0.281162	0.728255	0.551043	32.4828	0.443429	1.07771	ATP binding cassette subfamily C member 2 [Source:HGNC Symbol;Acc:HGNC:53]
ENSG00000108846	ABCC3	-1.43285	0.105669	0.575644	0.976052	8.40867	0.885586	-1.61797	ATP binding cassette subfamily C member 3 [Source:HGNC Symbol;Acc:HGNC:54]
ENSG00000125257	ABCC4	0.498711	0.0657278	0.542533	1.18225	1055.22	0.270998	1.84028	ATP binding cassette subfamily C member 4 [Source:HGNC Symbol;Acc:HGNC:55]
ENSG00000114770	ABCC5	0.523855	0.051837	0.539088	1.28536	901.129	0.269406	1.94448	ATP binding cassette subfamily C member 5 [Source:HGNC Symbol;Acc:HGNC:56]
ENSG00000091262	ABCC6	-0.205685	0.559252	0.873685	0.252393	55.902	0.352229	-0.583954	ATP binding cassette subfamily C member 6 [Source:HGNC Symbol;Acc:HGNC:57]
ENSG00000256340	ABCC6P1	-0.495475	0.351054	0.768642	0.454626	16.6253	0.531314	-0.932546	ATP binding cassette subfamily C member 6 pseudogene 1 [Source:HGNC Symbol;Acc:HGNC:33352]
ENSG00000255277	ABCC6P2	-0.499382	0.515572	0.854806	0.28771	8.03041	0.768061	-0.650185	ATP binding cassette subfamily C member 6 pseudogene 2 [Source:HGNC Symbol;Acc:HGNC:33353]
ENSG00000006071	ABCC8	-0.374009	0.533716	0.862436	0.272689	13.344	0.60097	-0.622343	ATP binding cassette subfamily C member 8 [Source:HGNC Symbol;Acc:HGNC:59]
ENSG00000101986	ABCD1	-0.260385	0.418899	0.808882	0.377891	231.021	0.322126	-0.808333	ATP binding cassette subfamily D member 1 [Source:HGNC Symbol;Acc:HGNC:61]
ENSG00000173208	ABCD2	0.0210148	0.968776	0.993904	0.0137766	16.6204	0.536868	0.0391434	ATP binding cassette subfamily D member 2 [Source:HGNC Symbol;Acc:HGNC:66]
ENSG00000117528	ABCD3	0.437686	0.0740459	0.546407	1.1305	2826.62	0.24502	1.78633	ATP binding cassette subfamily D member 3 [Source:HGNC Symbol;Acc:HGNC:67]
ENSG00000119688	ABCD4	-0.393892	0.146988	0.620086	0.832717	445.148	0.271602	-1.45025	ATP binding cassette subfamily D member 4 [Source:HGNC Symbol;Acc:HGNC:68]
ENSG00000164163	ABCE1	0.30028	0.223987	0.685888	0.649777	4202.11	0.246942	1.21599	ATP binding cassette subfamily E member 1 [Source:HGNC Symbol;Acc:HGNC:69]
ENSG00000204574	ABCF1	-0.598243	0.0132841	0.538065	1.87667	3116	0.241611	-2.47606	ATP binding cassette subfamily F member 1 [Source:HGNC Symbol;Acc:HGNC:70]
ENSG00000033050	ABCF2	-0.411854	0.161749	0.6347	0.791158	496.574	0.294347	-1.39921	ATP binding cassette subfamily F member 2 [Source:HGNC Symbol;Acc:HGNC:71]
ENSG00000161204	ABCF3	-0.144142	0.585024	0.882582	0.232826	629.984	0.263966	-0.546061	ATP binding cassette subfamily F member 3 [Source:HGNC Symbol;Acc:HGNC:72]
ENSG00000160179	ABCG1	-0.14847	0.576232	0.879951	0.239403	142.284	0.265649	-0.558897	ATP binding cassette subfamily G member 1 [Source:HGNC Symbol;Acc:HGNC:73]
ENSG00000118777	ABCG2	-0.011387	0.977653	0.995494	0.00981525	35.7217	0.406511	-0.0280114	ATP binding cassette subfamily G member 2 (Junior blood group) [Source:HGNC Symbol;Acc:HGNC:74]
ENSG00000172350	ABCG4	-0.320096	0.532201	0.861998	0.273924	18.9427	0.51244	-0.62465	ATP binding cassette subfamily G member 4 [Source:HGNC Symbol;Acc:HGNC:13884]
ENSG00000131473	ACLY	0.178793	0.453985	0.827697	0.342958	6756.3	0.238777	0.748788	ATP citrate lyase [Source:HGNC Symbol;Acc:HGNC:115]
ENSG00000150756	ATPSCKMT	0.170078	0.511987	0.85393	0.290741	915.684	0.259365	0.655747	ATP synthase c subunit lysine N-methyltransferase [Source:HGNC Symbol;Acc:HGNC:27029]
ENSG00000152234	ATP5F1A	-0.00363661	0.986184	0.997366	0.00604186	8108.94	0.210013	-0.0173161	ATP synthase F1 subunit alpha [Source:HGNC Symbol;Acc:HGNC:823]
ENSG00000110955	ATP5F1B	-0.155784	0.457029	0.829414	0.340056	18601.9	0.209458	-0.743748	ATP synthase F1 subunit beta [Source:HGNC Symbol;Acc:HGNC:830]
ENSG00000099624	ATP5F1D	-0.954367	0.00965143	0.538065	2.01541	944.633	0.368756	-2.58807	ATP synthase F1 subunit delta [Source:HGNC Symbol;Acc:HGNC:837]
ENSG00000124172	ATP5F1E	-0.518679	0.0841906	0.551267	1.07474	6399.54	0.300358	-1.72687	ATP synthase F1 subunit epsilon [Source:HGNC Symbol;Acc:HGNC:838]
ENSG00000165629	ATP5F1C	-0.210778	0.354259	0.769862	0.450679	3596.35	0.227533	-0.926359	ATP synthase F1 subunit gamma [Source:HGNC Symbol;Acc:HGNC:833]
ENSG00000130770	ATP5IF1	-0.484873	0.0764622	0.546533	1.11655	2896.9	0.273693	-1.77159	ATP synthase inhibitory factor subunit 1 [Source:HGNC Symbol;Acc:HGNC:871]
ENSG00000159199	ATP5MC1	-0.52124	0.0557368	0.539088	1.25386	1455.52	0.27246	-1.91309	ATP synthase membrane subunit c locus 1 [Source:HGNC Symbol;Acc:HGNC:841]
ENSG00000135390	ATP5MC2	-0.551584	0.0767616	0.546533	1.11486	3964.64	0.311666	-1.76979	ATP synthase membrane subunit c locus 2 [Source:HGNC Symbol;Acc:HGNC:842]
ENSG00000154518	ATP5MC3	-0.431021	0.0883763	0.557828	1.05366	4557.97	0.252943	-1.70403	ATP synthase membrane subunit c locus 3 [Source:HGNC Symbol;Acc:HGNC:843]
ENSG00000169020	ATP5ME	-0.666507	0.0251792	0.538065	1.59896	2453.89	0.297728	-2.23864	ATP synthase membrane subunit e [Source:HGNC Symbol;Acc:HGNC:846]
ENSG00000241468	ATP5MF	-0.59739	0.0299268	0.538065	1.52394	1307.13	0.275161	-2.17106	ATP synthase membrane subunit f [Source:HGNC Symbol;Acc:HGNC:848]
ENSG00000167283	ATP5MG	-0.253452	0.415021	0.805861	0.38193	1213.84	0.31095	-0.815089	ATP synthase membrane subunit g [Source:HGNC Symbol;Acc:HGNC:14247]
ENSG00000156411	ATP5MJ	-0.42723	0.118401	0.59104	0.926646	2545.18	0.273599	-1.56152	ATP synthase membrane subunit j [Source:HGNC Symbol;Acc:HGNC:1188]
ENSG00000173915	ATP5MK	-0.448074	0.130115	0.603142	0.885672	3136.27	0.296022	-1.51365	ATP synthase membrane subunit k [Source:HGNC Symbol;Acc:HGNC:30889]
ENSG00000123472	ATPAF1	0.172453	0.432296	0.816796	0.364219	3671.68	0.21961	0.785269	ATP synthase mitochondrial F1 complex assembly factor 1 [Source:HGNC Symbol;Acc:HGNC:18803]
ENSG00000171953	ATPAF2	-0.367936	0.226096	0.686613	0.645706	278.737	0.30396	-1.21048	ATP synthase mitochondrial F1 complex assembly factor 2 [Source:HGNC Symbol;Acc:HGNC:18802]
ENSG00000167863	ATP5PD	-0.223558	0.440994	0.822852	0.355567	3476.56	0.290141	-0.770516	ATP synthase peripheral stalk subunit d [Source:HGNC Symbol;Acc:HGNC:845]
ENSG00000154723	ATP5PF	-0.363313	0.15501	0.627782	0.809639	2395.84	0.255485	-1.42205	ATP synthase peripheral stalk subunit F6 [Source:HGNC Symbol;Acc:HGNC:847]
ENSG00000241837	ATP5PO	-0.721524	0.0278606	0.538065	1.55501	886.937	0.328078	-2.19924	ATP synthase peripheral stalk subunit OSCP [Source:HGNC Symbol;Acc:HGNC:850]
ENSG00000116459	ATP5PB	-0.130715	0.582416	0.881571	0.234767	4586.78	0.237724	-0.549859	ATP synthase peripheral stalk-membrane subunit b [Source:HGNC Symbol;Acc:HGNC:840]
ENSG00000260747		-0.180255	0.813535	0.956907	0.089624	7.60312	0.764218	-0.235869	ATP synthase, H+ transporting, mitochondrial F0 complex, subunit B1 (ATP5F1) pseudogene
ENSG00000135049	AGTPBP1	0.404514	0.121203	0.594074	0.916488	1476.63	0.26102	1.54975	ATP/GTP binding carboxypeptidase 1 [Source:HGNC Symbol;Acc:HGNC:17258]
ENSG00000233058	ATP13A3-DT	-0.535383	0.565911	0.87624	0.247252	4.93528	0.932586	-0.574085	ATP13A3 divergent transcript [Source:HGNC Symbol;Acc:HGNC:48570]
ENSG00000203865	ATP1A1-AS1	-0.474605	0.140237	0.611968	0.853137	88.3637	0.321786	-1.47491	ATP1A1 antisense RNA 1 [Source:HGNC Symbol;Acc:HGNC:28262]
ENSG00000166896	ATP23	-0.233971	0.349293	0.768267	0.456811	332.7	0.249979	-0.935962	ATP23 metallopeptidase and ATP synthase assembly factor homolog [Source:HGNC Symbol;Acc:HGNC:29452]
ENSG00000260442	ATP2A1-AS1	-0.719401	0.0217574	0.538065	1.66239	121.462	0.313522	-2.29458	ATP2A1 antisense RNA 1 [Source:HGNC Symbol;Acc:HGNC:51370]
ENSG00000271614	ATP2B1-AS1	0.0657455	0.87943	0.973864	0.0557986	36.7486	0.433416	0.151691	ATP2B1 antisense RNA 1 [Source:HGNC Symbol;Acc:HGNC:27883]
ENSG00000197180	ATP6AP1-DT	-0.344097	0.325309	0.753608	0.487704	62.8251	0.349832	-0.983607	ATP6AP1 divergent transcript [Source:HGNC Symbol;Acc:HGNC:25138]
ENSG00000270049	ATP6V0D1-DT	-0.639757	0.17001	0.641425	0.769526	26.8455	0.466237	-1.37217	ATP6V0D1 divergent transcript [Source:HGNC Symbol;Acc:HGNC:55268]
ENSG00000204934	ATP6V0E2-AS1	-0.452437	0.244684	0.697372	0.611394	61.0592	0.388906	-1.16336	ATP6V0E2 antisense RNA 1 [Source:HGNC Symbol;Acc:HGNC:44180]
ENSG00000239322	ATP6V1B1-AS1	-0.278949	0.698183	0.923478	0.156031	8.8613	0.719357	-0.387775	ATP6V1B1 antisense RNA 1 [Source:HGNC Symbol;Acc:HGNC:51118]
ENSG00000272899	ATP6V1FNB	-0.215091	0.723001	0.930102	0.140861	13.7883	0.606831	-0.35445	ATP6V1F neighbor [Source:HGNC Symbol;Acc:HGNC:52392]
ENSG00000267040	ATP8B1-AS1	-0.0634817	0.86627	0.971516	0.0623469	52.3259	0.376972	-0.168399	ATP8B1 antisense RNA 1 [Source:HGNC Symbol;Acc:HGNC:56042]
ENSG00000105726	ATP13A1	-0.179696	0.610508	0.892087	0.214308	802.308	0.352796	-0.509348	ATPase 13A1 [Source:HGNC Symbol;Acc:HGNC:24215]
ENSG00000133657	ATP13A3	0.653311	0.0368741	0.538065	1.43328	5751.8	0.313015	2.08716	ATPase 13A3 [Source:HGNC Symbol;Acc:HGNC:24113]
ENSG00000187527	ATP13A5	-2.15113	0.132177	0.605508	0.878844	2.75807	1.42878	-1.50557	ATPase 13A5 [Source:HGNC Symbol;Acc:HGNC:31789]
ENSG00000159363	ATP13A2	-0.0968658	0.767441	0.944386	0.114955	737.807	0.327555	-0.295724	ATPase cation transporting 13A2 [Source:HGNC Symbol;Acc:HGNC:30213]
ENSG00000165240	ATP7A	0.744364	0.0216147	0.538065	1.66525	882.601	0.324049	2.29707	ATPase copper transporting alpha [Source:HGNC Symbol;Acc:HGNC:869]
ENSG00000123191	ATP7B	0.333331	0.219452	0.68082	0.658661	673.788	0.271445	1.22799	ATPase copper transporting beta [Source:HGNC Symbol;Acc:HGNC:870]
ENSG00000138138	ATAD1	0.429252	0.0805273	0.546725	1.09406	3934.73	0.245619	1.74763	ATPase family AAA domain containing 1 [Source:HGNC Symbol;Acc:HGNC:25903]
ENSG00000156802	ATAD2	0.448706	0.0925149	0.561548	1.03379	5407.86	0.266725	1.68228	ATPase family AAA domain containing 2 [Source:HGNC Symbol;Acc:HGNC:30123]
ENSG00000119778	ATAD2B	0.535102	0.063661	0.541473	1.19613	435.622	0.288536	1.85455	ATPase family AAA domain containing 2B [Source:HGNC Symbol;Acc:HGNC:29230]
ENSG00000197785	ATAD3A	-0.620749	0.0507617	0.538065	1.29446	872.056	0.317764	-1.95349	ATPase family AAA domain containing 3A [Source:HGNC Symbol;Acc:HGNC:25567]
ENSG00000160072	ATAD3B	-0.585155	0.0781904	0.546533	1.10685	434.798	0.332232	-1.76128	ATPase family AAA domain containing 3B [Source:HGNC Symbol;Acc:HGNC:24007]
ENSG00000176208	ATAD5	0.453399	0.107575	0.577739	0.968287	1398.27	0.281756	1.60919	ATPase family AAA domain containing 5 [Source:HGNC Symbol;Acc:HGNC:25752]
ENSG00000265417		-0.536287	0.549098	0.869031	0.26035	7.59416	0.895136	-0.599112	ATPase family, AAA domain containing (ATD1) pseudogene
ENSG00000071553	ATP6AP1	-0.293725	0.28	0.727523	0.552842	2151.59	0.271887	-1.08032	ATPase H+ transporting accessory protein 1 [Source:HGNC Symbol;Acc:HGNC:868]
ENSG00000205464	ATP6AP1L	0.248153	0.384085	0.788225	0.415572	131.138	0.285105	0.870394	ATPase H+ transporting accessory protein 1 like (pseudogene) [Source:HGNC Symbol;Acc:HGNC:28091]
ENSG00000182220	ATP6AP2	0.171293	0.51128	0.853917	0.291342	5389.7	0.260781	0.656847	ATPase H+ transporting accessory protein 2 [Source:HGNC Symbol;Acc:HGNC:18305]
ENSG00000033627	ATP6V0A1	0.258289	0.305816	0.740357	0.51454	1361.83	0.252226	1.02404	ATPase H+ transporting V0 subunit a1 [Source:HGNC Symbol;Acc:HGNC:865]
ENSG00000185344	ATP6V0A2	0.318248	0.188203	0.655072	0.725374	1348.81	0.241845	1.31591	ATPase H+ transporting V0 subunit a2 [Source:HGNC Symbol;Acc:HGNC:18481]
ENSG00000117410	ATP6V0B	-0.548102	0.0661429	0.542533	1.17952	1302.2	0.298294	-1.83745	ATPase H+ transporting V0 subunit b [Source:HGNC Symbol;Acc:HGNC:861]
ENSG00000159720	ATP6V0D1	-0.466937	0.0894012	0.558167	1.04866	763.775	0.274901	-1.69856	ATPase H+ transporting V0 subunit d1 [Source:HGNC Symbol;Acc:HGNC:13724]
ENSG00000113732	ATP6V0E1	-0.113997	0.633107	0.900011	0.198523	1652.4	0.238809	-0.477358	ATPase H+ transporting V0 subunit e1 [Source:HGNC Symbol;Acc:HGNC:863]
ENSG00000171130	ATP6V0E2	-0.346313	0.178827	0.649453	0.747567	1128.92	0.257601	-1.34438	ATPase H+ transporting V0 subunit e2 [Source:HGNC Symbol;Acc:HGNC:21723]
ENSG00000114573	ATP6V1A	0.427291	0.0638101	0.541473	1.19511	3280.15	0.230531	1.8535	ATPase H+ transporting V1 subunit A [Source:HGNC Symbol;Acc:HGNC:851]
ENSG00000147416	ATP6V1B2	-0.0461027	0.827399	0.960469	0.0822852	3111.79	0.211442	-0.218039	ATPase H+ transporting V1 subunit B2 [Source:HGNC Symbol;Acc:HGNC:854]
ENSG00000155097	ATP6V1C1	0.412857	0.0780258	0.546533	1.10776	1828.83	0.234278	1.76226	ATPase H+ transporting V1 subunit C1 [Source:HGNC Symbol;Acc:HGNC:856]
ENSG00000143882	ATP6V1C2	-0.697411	0.0621709	0.539519	1.20641	46.4888	0.373932	-1.86507	ATPase H+ transporting V1 subunit C2 [Source:HGNC Symbol;Acc:HGNC:18264]
ENSG00000100554	ATP6V1D	-0.0147085	0.949566	0.989127	0.0224749	1366.66	0.232538	-0.0632519	ATPase H+ transporting V1 subunit D [Source:HGNC Symbol;Acc:HGNC:13527]
ENSG00000131100	ATP6V1E1	-0.196278	0.37444	0.783176	0.426618	2220.05	0.220987	-0.888187	ATPase H+ transporting V1 subunit E1 [Source:HGNC Symbol;Acc:HGNC:857]
ENSG00000250565	ATP6V1E2	-0.372427	0.132397	0.605862	0.878122	249.54	0.247506	-1.50472	ATPase H+ transporting V1 subunit E2 [Source:HGNC Symbol;Acc:HGNC:18125]
ENSG00000128524	ATP6V1F	-0.370108	0.153459	0.626534	0.814008	1433.95	0.259284	-1.42742	ATPase H+ transporting V1 subunit F [Source:HGNC Symbol;Acc:HGNC:16832]
ENSG00000136888	ATP6V1G1	-0.00672654	0.978404	0.995536	0.00948159	4287.54	0.248493	-0.0270694	ATPase H+ transporting V1 subunit G1 [Source:HGNC Symbol;Acc:HGNC:864]
ENSG00000213760	ATP6V1G2	0.191423	0.666702	0.910784	0.176068	27.5217	0.444469	0.430678	ATPase H+ transporting V1 subunit G2 [Source:HGNC Symbol;Acc:HGNC:862]
ENSG00000047249	ATP6V1H	-0.0639078	0.771214	0.945696	0.112825	1418.05	0.219775	-0.290788	ATPase H+ transporting V1 subunit H [Source:HGNC Symbol;Acc:HGNC:18303]
ENSG00000075673	ATP12A	-0.0118838	0.980624	0.996316	0.0084975	23.3869	0.489314	-0.0242866	ATPase H+/K+ transporting non-gastric alpha2 subunit [Source:HGNC Symbol;Acc:HGNC:13816]
ENSG00000105675	ATP4A	-0.0640107	0.942062	0.98701	0.0259205	5.22143	0.880737	-0.0726785	ATPase H+/K+ transporting subunit alpha [Source:HGNC Symbol;Acc:HGNC:819]
ENSG00000163399	ATP1A1	0.224632	0.325	0.753608	0.488117	12479.3	0.22823	0.984235	ATPase Na+/K+ transporting subunit alpha 1 [Source:HGNC Symbol;Acc:HGNC:799]
ENSG00000105409	ATP1A3	-1.31453	0.167223	0.639791	0.776703	5.3683	0.951745	-1.38118	ATPase Na+/K+ transporting subunit alpha 3 [Source:HGNC Symbol;Acc:HGNC:801]
ENSG00000143153	ATP1B1	0.28996	0.220489	0.681288	0.656613	2011.7	0.236658	1.22523	ATPase Na+/K+ transporting subunit beta 1 [Source:HGNC Symbol;Acc:HGNC:804]
ENSG00000129244	ATP1B2	-0.469489	0.108477	0.578921	0.964662	152.602	0.292503	-1.60508	ATPase Na+/K+ transporting subunit beta 2 [Source:HGNC Symbol;Acc:HGNC:805]
ENSG00000069849	ATP1B3	-0.00922559	0.968246	0.993904	0.0140143	3777.41	0.23175	-0.0398083	ATPase Na+/K+ transporting subunit beta 3 [Source:HGNC Symbol;Acc:HGNC:806]
ENSG00000145246	ATP10D	0.728722	0.0119582	0.538065	1.92233	387.81	0.289938	2.51337	ATPase phospholipid transporting 10D (putative) [Source:HGNC Symbol;Acc:HGNC:13549]
ENSG00000068650	ATP11A	0.496618	0.108324	0.578787	0.965275	803.406	0.309271	1.60577	ATPase phospholipid transporting 11A [Source:HGNC Symbol;Acc:HGNC:13552]
ENSG00000058063	ATP11B	0.646796	0.0343847	0.538065	1.46363	3107.01	0.305737	2.11553	ATPase phospholipid transporting 11B (putative) [Source:HGNC Symbol;Acc:HGNC:13553]
ENSG00000101974	ATP11C	0.473937	0.101427	0.571884	0.993847	2546.87	0.289343	1.63797	ATPase phospholipid transporting 11C [Source:HGNC Symbol;Acc:HGNC:13554]
ENSG00000124406	ATP8A1	0.629297	0.0385102	0.538065	1.41442	807.379	0.304099	2.06938	ATPase phospholipid transporting 8A1 [Source:HGNC Symbol;Acc:HGNC:13531]
ENSG00000132932	ATP8A2	0.392317	0.157385	0.631308	0.803036	352.198	0.277468	1.41392	ATPase phospholipid transporting 8A2 [Source:HGNC Symbol;Acc:HGNC:13533]
ENSG00000081923	ATP8B1	0.325193	0.343311	0.764136	0.464312	200.569	0.34316	0.947644	ATPase phospholipid transporting 8B1 [Source:HGNC Symbol;Acc:HGNC:3706]
ENSG00000143515	ATP8B2	0.140464	0.591779	0.88436	0.22784	1198.86	0.261933	0.536259	ATPase phospholipid transporting 8B2 [Source:HGNC Symbol;Acc:HGNC:13534]
ENSG00000130270	ATP8B3	-0.268625	0.478617	0.838818	0.320012	43.2382	0.379132	-0.708528	ATPase phospholipid transporting 8B3 [Source:HGNC Symbol;Acc:HGNC:13535]
ENSG00000104043	ATP8B4	-0.794163	0.318078	0.748436	0.497466	6.92434	0.795423	-0.998415	ATPase phospholipid transporting 8B4 (putative) [Source:HGNC Symbol;Acc:HGNC:13536]
ENSG00000054793	ATP9A	0.51159	0.0700758	0.544844	1.15443	2654.97	0.282425	1.81142	ATPase phospholipid transporting 9A (putative) [Source:HGNC Symbol;Acc:HGNC:13540]
ENSG00000166377	ATP9B	0.408276	0.108219	0.578745	0.965698	372.027	0.254179	1.60625	ATPase phospholipid transporting 9B (putative) [Source:HGNC Symbol;Acc:HGNC:13541]
ENSG00000070961	ATP2B1	0.35424	0.160601	0.634304	0.794253	3393.96	0.252478	1.40305	ATPase plasma membrane Ca2+ transporting 1 [Source:HGNC Symbol;Acc:HGNC:814]
ENSG00000067842	ATP2B3	0.0688936	0.862908	0.970112	0.0640354	45.6267	0.398982	0.172673	ATPase plasma membrane Ca2+ transporting 3 [Source:HGNC Symbol;Acc:HGNC:816]
ENSG00000058668	ATP2B4	0.458341	0.089869	0.558167	1.04639	1163.42	0.270234	1.69609	ATPase plasma membrane Ca2+ transporting 4 [Source:HGNC Symbol;Acc:HGNC:817]
ENSG00000196296	ATP2A1	-0.411434	0.39252	0.79331	0.406138	22.9113	0.481178	-0.855055	ATPase sarcoplasmic/endoplasmic reticulum Ca2+ transporting 1 [Source:HGNC Symbol;Acc:HGNC:811]
ENSG00000174437	ATP2A2	0.441529	0.0956207	0.56507	1.01945	7399.05	0.26495	1.66647	ATPase sarcoplasmic/endoplasmic reticulum Ca2+ transporting 2 [Source:HGNC Symbol;Acc:HGNC:812]
ENSG00000074370	ATP2A3	-0.343881	0.332151	0.755987	0.478664	160.605	0.354594	-0.96979	ATPase sarcoplasmic/endoplasmic reticulum Ca2+ transporting 3 [Source:HGNC Symbol;Acc:HGNC:813]
ENSG00000017260	ATP2C1	0.488582	0.0579362	0.539088	1.23705	3389.3	0.257667	1.89618	ATPase secretory pathway Ca2+ transporting 1 [Source:HGNC Symbol;Acc:HGNC:13211]
ENSG00000164053	ATRIP	0.0930808	0.682106	0.918242	0.166148	363.275	0.227253	0.409591	ATR interacting protein [Source:HGNC Symbol;Acc:HGNC:33499]
ENSG00000175054	ATR	0.618476	0.0286512	0.538065	1.54286	1186.9	0.282635	2.18825	ATR serine/threonine kinase [Source:HGNC Symbol;Acc:HGNC:882]
ENSG00000111676	ATN1	0.154059	0.609041	0.892051	0.215353	2060.78	0.301224	0.511443	atrophin 1 [Source:HGNC Symbol;Acc:HGNC:3033]
ENSG00000085224	ATRX	0.196406	0.448303	0.826233	0.348429	7928.49	0.259026	0.758248	ATRX chromatin remodeler [Source:HGNC Symbol;Acc:HGNC:886]
ENSG00000088812	ATRN	0.438732	0.0886187	0.557908	1.05247	2421.6	0.257664	1.70273	attractin [Source:HGNC Symbol;Acc:HGNC:885]
ENSG00000107518	ATRNL1	0.232427	0.355865	0.771135	0.448715	399.216	0.251742	0.923274	attractin like 1 [Source:HGNC Symbol;Acc:HGNC:29063]
ENSG00000229931	ATXN1-AS1	-0.154806	0.765635	0.943735	0.115978	19.2597	0.51933	-0.298089	ATXN1 antisense RNA 1 [Source:HGNC Symbol;Acc:HGNC:40515]
ENSG00000258099	ATXN2-AS	-1.38815	0.216788	0.678655	0.663965	3.88168	1.1239	-1.23511	ATXN2 antisense RNA [Source:HGNC Symbol;Acc:HGNC:51838]
ENSG00000144648	ACKR2	-0.348934	0.681606	0.918242	0.166467	5.82097	0.850492	-0.410273	atypical chemokine receptor 2 [Source:HGNC Symbol;Acc:HGNC:1565]
ENSG00000144476	ACKR3	-0.818739	0.0792865	0.546533	1.1008	39.1588	0.46656	-1.75484	atypical chemokine receptor 3 [Source:HGNC Symbol;Acc:HGNC:23692]
ENSG00000148090	AUH	-0.038948	0.884103	0.974528	0.0534971	326.878	0.267189	-0.14577	AU RNA binding methylglutaconyl-CoA hydratase [Source:HGNC Symbol;Acc:HGNC:890]
ENSG00000115307	AUP1	-0.432909	0.114946	0.5892	0.939505	1555.92	0.274628	-1.57635	AUP1 lipid droplet regulating VLDL assembly factor [Source:HGNC Symbol;Acc:HGNC:891]
ENSG00000087586	AURKA	0.00545478	0.978864	0.995622	0.0092776	2607.34	0.205895	0.026493	aurora kinase A [Source:HGNC Symbol;Acc:HGNC:11393]
ENSG00000127423	AUNIP	-0.140294	0.530473	0.861781	0.275337	732.866	0.223653	-0.627284	aurora kinase A and ninein interacting protein [Source:HGNC Symbol;Acc:HGNC:28363]
ENSG00000175756	AURKAIP1	-0.73906	0.013612	0.538065	1.86608	1741.01	0.299537	-2.46734	aurora kinase A interacting protein 1 [Source:HGNC Symbol;Acc:HGNC:24114]
ENSG00000178999	AURKB	-0.473882	0.0675546	0.543364	1.17035	2400.72	0.25924	-1.82797	aurora kinase B [Source:HGNC Symbol;Acc:HGNC:11390]
ENSG00000105146	AURKC	-0.561866	0.239697	0.69506	0.620337	28.7644	0.477881	-1.17574	aurora kinase C [Source:HGNC Symbol;Acc:HGNC:11391]
ENSG00000159461	AMFR	-0.0842995	0.697415	0.923478	0.156509	2491.99	0.216812	-0.388813	autocrine motility factor receptor [Source:HGNC Symbol;Acc:HGNC:463]
ENSG00000110497	AMBRA1	0.271909	0.322351	0.7519	0.491671	1325.8	0.274756	0.989638	autophagy and beclin 1 regulator 1 [Source:HGNC Symbol;Acc:HGNC:25990]
ENSG00000152348	ATG10	-0.131968	0.619654	0.89589	0.207851	339.228	0.265881	-0.496341	autophagy related 10 [Source:HGNC Symbol;Acc:HGNC:20315]
ENSG00000123395	ATG101	-0.535489	0.0589686	0.539088	1.22938	485.8	0.283563	-1.88843	autophagy related 101 [Source:HGNC Symbol;Acc:HGNC:25679]
ENSG00000145782	ATG12	0.201333	0.393376	0.79331	0.405193	2133.25	0.235888	0.853512	autophagy related 12 [Source:HGNC Symbol;Acc:HGNC:588]
ENSG00000175224	ATG13	0.0855585	0.705127	0.925056	0.151733	2682.2	0.2261	0.378409	autophagy related 13 [Source:HGNC Symbol;Acc:HGNC:29091]
ENSG00000126775	ATG14	0.548402	0.0286675	0.538065	1.54261	438.053	0.250637	2.18803	autophagy related 14 [Source:HGNC Symbol;Acc:HGNC:19962]
ENSG00000085978	ATG16L1	0.164167	0.461683	0.831719	0.335656	443.489	0.223029	0.736079	autophagy related 16 like 1 [Source:HGNC Symbol;Acc:HGNC:21498]
ENSG00000168010	ATG16L2	-0.40501	0.141331	0.613208	0.849763	171.206	0.275357	-1.47085	autophagy related 16 like 2 [Source:HGNC Symbol;Acc:HGNC:25464]
ENSG00000110046	ATG2A	0.0563032	0.863932	0.970683	0.0635204	508.71	0.328545	0.171371	autophagy related 2A [Source:HGNC Symbol;Acc:HGNC:29028]
ENSG00000066739	ATG2B	0.674272	0.0365167	0.538065	1.43751	858.095	0.322444	2.09113	autophagy related 2B [Source:HGNC Symbol;Acc:HGNC:20187]
ENSG00000144848	ATG3	-0.0263316	0.915279	0.98012	0.0384464	1441.27	0.247519	-0.106382	autophagy related 3 [Source:HGNC Symbol;Acc:HGNC:20962]
ENSG00000101844	ATG4A	0.134659	0.591249	0.88436	0.228229	563.417	0.250748	0.537027	autophagy related 4A cysteine peptidase [Source:HGNC Symbol;Acc:HGNC:16489]
ENSG00000168397	ATG4B	-0.306929	0.215552	0.677478	0.666448	867.819	0.247834	-1.23844	autophagy related 4B cysteine peptidase [Source:HGNC Symbol;Acc:HGNC:20790]
ENSG00000125703	ATG4C	0.28682	0.332172	0.755987	0.478637	928.058	0.295768	0.969749	autophagy related 4C cysteine peptidase [Source:HGNC Symbol;Acc:HGNC:16040]
ENSG00000130734	ATG4D	-0.557748	0.0358109	0.538065	1.44598	482.954	0.265712	-2.09907	autophagy related 4D cysteine peptidase [Source:HGNC Symbol;Acc:HGNC:20789]
ENSG00000057663	ATG5	0.0828696	0.736171	0.934595	0.133021	1441.92	0.245957	0.336928	autophagy related 5 [Source:HGNC Symbol;Acc:HGNC:589]
ENSG00000197548	ATG7	0.00859841	0.971786	0.994443	0.0124296	291.053	0.243106	0.0353689	autophagy related 7 [Source:HGNC Symbol;Acc:HGNC:16935]
ENSG00000198925	ATG9A	0.142489	0.68214	0.918242	0.166126	406.98	0.347921	0.409545	autophagy related 9A [Source:HGNC Symbol;Acc:HGNC:22408]
ENSG00000181652	ATG9B	-0.754765	0.409128	0.802948	0.38814	5.51246	0.914392	-0.825428	autophagy related 9B [Source:HGNC Symbol;Acc:HGNC:21899]
ENSG00000105778	AVL9	0.634977	0.0109694	0.538065	1.95982	1433.74	0.24963	2.54367	AVL9 cell migration associated [Source:HGNC Symbol;Acc:HGNC:28994]
ENSG00000103126	AXIN1	-0.149393	0.576543	0.879951	0.239168	1546.96	0.267517	-0.558442	axin 1 [Source:HGNC Symbol;Acc:HGNC:903]
ENSG00000168646	AXIN2	0.0931355	0.688153	0.920633	0.162315	331.332	0.232048	0.401363	axin 2 [Source:HGNC Symbol;Acc:HGNC:904]
ENSG00000186063	AIDA	0.428495	0.135599	0.610536	0.867745	161.622	0.287121	1.49238	axin interactor, dorsalization associated [Source:HGNC Symbol;Acc:HGNC:25761]
ENSG00000167601	AXL	-0.404011	0.190329	0.657581	0.720495	184.777	0.308498	-1.30961	AXL receptor tyrosine kinase [Source:HGNC Symbol;Acc:HGNC:905]
ENSG00000162779	AXDND1	0.6492	0.592356	0.884596	0.227417	3.06943	1.2125	0.535425	axonemal dynein light chain domain containing 1 [Source:HGNC Symbol;Acc:HGNC:26564]
ENSG00000095585	BLNK	0.0386811	0.944651	0.987816	0.0247288	15.9509	0.557157	0.0694258	B cell linker [Source:HGNC Symbol;Acc:HGNC:14211]
ENSG00000075790	BCAP29	0.178757	0.743733	0.936767	0.128583	15.4359	0.546803	0.326914	B cell receptor associated protein 29 [Source:HGNC Symbol;Acc:HGNC:24131]
ENSG00000185825	BCAP31	-0.305211	0.200068	0.664633	0.698823	3972.35	0.238193	-1.28136	B cell receptor associated protein 31 [Source:HGNC Symbol;Acc:HGNC:16695]
ENSG00000145734	BDP1	0.529397	0.0504774	0.538065	1.2969	3613.35	0.270667	1.9559	B double prime 1, subunit of RNA polymerase III transcription initiation factor IIIB [Source:HGNC Symbol;Acc:HGNC:13652]
ENSG00000119411	BSPRY	-0.566842	0.0343237	0.538065	1.46441	154.88	0.267852	-2.11625	B-box and SPRY domain containing [Source:HGNC Symbol;Acc:HGNC:18232]
ENSG00000274840	BALR6	0.628819	0.483377	0.84003	0.315714	5.39893	0.897183	0.700881	B-cell acute lymphoblastic leukemia associated long RNA 6 [Source:HGNC Symbol;Acc:HGNC:27946]
ENSG00000157764	BRAF	0.605703	0.0269904	0.538065	1.56879	789.117	0.273868	2.21166	B-Raf proto-oncogene, serine/threonine kinase [Source:HGNC Symbol;Acc:HGNC:1097]
ENSG00000095564	BTAF1	0.642255	0.0391092	0.538065	1.40772	1919.63	0.311316	2.06304	B-TFIID TATA-box binding protein associated factor 1 [Source:HGNC Symbol;Acc:HGNC:17307]
ENSG00000184809	B3GALT5-AS1	-0.396205	0.255612	0.707682	0.592419	58.7059	0.348519	-1.13682	B3GALT5 antisense RNA 1 [Source:HGNC Symbol;Acc:HGNC:16424]
ENSG00000233554	B4GALT1-AS1	-0.279713	0.796478	0.951927	0.0988261	3.43296	1.08455	-0.257908	B4GALT1 antisense RNA 1 [Source:HGNC Symbol;Acc:HGNC:49910]
ENSG00000255468	B4GAT1-DT	-0.280599	0.436191	0.819802	0.360323	53.7364	0.36037	-0.778641	B4GAT1 divergent transcript [Source:HGNC Symbol;Acc:HGNC:56070]
ENSG00000108641	B9D1	-0.571669	0.0415576	0.538065	1.38135	413.265	0.280516	-2.03792	B9 domain containing 1 [Source:HGNC Symbol;Acc:HGNC:24123]
ENSG00000123810	B9D2	-0.527092	0.175688	0.646717	0.755257	61.6487	0.389242	-1.35415	B9 domain containing 2 [Source:HGNC Symbol;Acc:HGNC:28636]
ENSG00000247081	BAALC-AS1	0.234617	0.3885	0.7907	0.410609	168.364	0.27207	0.862341	BAALC antisense RNA 1 [Source:HGNC Symbol;Acc:HGNC:50461]
ENSG00000164929	BAALC	0.038132	0.893376	0.976516	0.048966	124.423	0.284495	0.134034	BAALC binder of MAP3K1 and KLF4 [Source:HGNC Symbol;Acc:HGNC:14333]
ENSG00000278768	BACE1-AS	0.357467	0.229502	0.688105	0.639213	124.748	0.297482	1.20164	BACE1 antisense RNA [Source:HGNC Symbol;Acc:HGNC:37125]
ENSG00000248476	BACH1-IT1	-1.07635	0.270963	0.719124	0.56709	4.76242	0.977746	-1.10085	BACH1 intronic transcript 1 [Source:HGNC Symbol;Acc:HGNC:40006]
ENSG00000110330	BIRC2	0.206628	0.416522	0.806961	0.380363	1964.79	0.25432	0.812471	baculoviral IAP repeat containing 2 [Source:HGNC Symbol;Acc:HGNC:590]
ENSG00000023445	BIRC3	0.283927	0.363365	0.776109	0.439657	187.975	0.31236	0.908972	baculoviral IAP repeat containing 3 [Source:HGNC Symbol;Acc:HGNC:591]
ENSG00000089685	BIRC5	-0.129702	0.559428	0.873685	0.252256	6872.61	0.222211	-0.583691	baculoviral IAP repeat containing 5 [Source:HGNC Symbol;Acc:HGNC:593]
ENSG00000115760	BIRC6	0.738722	0.019979	0.538065	1.69943	2472.79	0.317492	2.32674	baculoviral IAP repeat containing 6 [Source:HGNC Symbol;Acc:HGNC:13516]
ENSG00000119866	BCL11A	0.29373	0.184644	0.654568	0.733666	829.17	0.221417	1.32659	BAF chromatin remodeling complex subunit BCL11A [Source:HGNC Symbol;Acc:HGNC:13221]
ENSG00000127152	BCL11B	-0.000840862	0.997545	0.99959	0.00106738	169.36	0.273315	-0.00307652	BAF chromatin remodeling complex subunit BCL11B [Source:HGNC Symbol;Acc:HGNC:13222]
ENSG00000110987	BCL7A	0.352744	0.107021	0.577739	0.970533	1475.58	0.21886	1.61173	BAF chromatin remodeling complex subunit BCL7A [Source:HGNC Symbol;Acc:HGNC:1004]
ENSG00000106635	BCL7B	-0.414421	0.107423	0.577739	0.968902	542.546	0.257423	-1.60988	BAF chromatin remodeling complex subunit BCL7B [Source:HGNC Symbol;Acc:HGNC:1005]
ENSG00000099385	BCL7C	-0.602567	0.0466017	0.538065	1.3316	1445.61	0.302812	-1.9899	BAF chromatin remodeling complex subunit BCL7C [Source:HGNC Symbol;Acc:HGNC:1006]
ENSG00000175334	BANF1	-0.387697	0.118127	0.59104	0.927652	2852.34	0.248097	-1.56268	BAF nuclear assembly factor 1 [Source:HGNC Symbol;Acc:HGNC:17397]
ENSG00000107262	BAG1	-0.490552	0.0502982	0.538065	1.29845	1135.05	0.250612	-1.95742	BAG cochaperone 1 [Source:HGNC Symbol;Acc:HGNC:937]
ENSG00000112208	BAG2	0.224513	0.404892	0.801253	0.39266	1163.53	0.269551	0.832915	BAG cochaperone 2 [Source:HGNC Symbol;Acc:HGNC:938]
ENSG00000151929	BAG3	-0.161794	0.492787	0.84411	0.307341	977.905	0.235891	-0.685883	BAG cochaperone 3 [Source:HGNC Symbol;Acc:HGNC:939]
ENSG00000156735	BAG4	0.433679	0.0936435	0.562665	1.02852	1564.22	0.258684	1.67648	BAG cochaperone 4 [Source:HGNC Symbol;Acc:HGNC:940]
ENSG00000166170	BAG5	0.312963	0.195888	0.662851	0.707991	1121.59	0.241977	1.29335	BAG cochaperone 5 [Source:HGNC Symbol;Acc:HGNC:941]
ENSG00000204463	BAG6	-0.055722	0.851333	0.967125	0.0699005	3472.56	0.297314	-0.187418	BAG cochaperone 6 [Source:HGNC Symbol;Acc:HGNC:13919]
ENSG00000187172	BAGE2	0.101132	0.924703	0.982415	0.0339978	3.92235	1.07005	0.0945116	BAGE family member 2, pseudogene [Source:HGNC Symbol;Acc:HGNC:15723]
ENSG00000266074	BAHCC1	0.392015	0.182735	0.652595	0.738178	843.123	0.294221	1.33238	BAH domain and coiled-coil containing 1 [Source:HGNC Symbol;Acc:HGNC:29279]
ENSG00000007516	BAIAP3	-0.540231	0.244353	0.697372	0.611983	43.5777	0.464045	-1.16418	BAI1 associated protein 3 [Source:HGNC Symbol;Acc:HGNC:948]
ENSG00000226137	BAIAP2-DT	-0.010786	0.962886	0.992875	0.0164251	660.785	0.231797	-0.0465321	BAIAP2 divergent transcript [Source:HGNC Symbol;Acc:HGNC:44342]
ENSG00000237758	BANF1P3	-0.699897	0.488442	0.841464	0.311187	4.25116	1.01026	-0.69279	BANF1 pseudogene 3 [Source:HGNC Symbol;Acc:HGNC:43883]
ENSG00000175866	BAIAP2	-0.407673	0.242839	0.697087	0.614682	391.563	0.349059	-1.16792	BAR/IMD domain containing adaptor protein 2 [Source:HGNC Symbol;Acc:HGNC:947]
ENSG00000006453	BAIAP2L1	0.179964	0.395122	0.793775	0.403269	1688.94	0.211632	0.850365	BAR/IMD domain containing adaptor protein 2 like 1 [Source:HGNC Symbol;Acc:HGNC:21649]
ENSG00000128298	BAIAP2L2	-1.27103	0.0132807	0.538065	1.87678	22.9356	0.513307	-2.47615	BAR/IMD domain containing adaptor protein 2 like 2 [Source:HGNC Symbol;Acc:HGNC:26203]
ENSG00000174483	BBS1	-0.515225	0.286269	0.730509	0.543226	25.4358	0.48317	-1.06634	Bardet-Biedl syndrome 1 [Source:HGNC Symbol;Acc:HGNC:966]
ENSG00000179941	BBS10	0.673438	0.0389296	0.538065	1.40972	590.072	0.326131	2.06493	Bardet-Biedl syndrome 10 [Source:HGNC Symbol;Acc:HGNC:26291]
ENSG00000181004	BBS12	0.501706	0.0728401	0.545273	1.13763	242.969	0.279684	1.79383	Bardet-Biedl syndrome 12 [Source:HGNC Symbol;Acc:HGNC:26648]
ENSG00000125124	BBS2	0.0631733	0.773752	0.946287	0.111398	882.985	0.219755	0.287471	Bardet-Biedl syndrome 2 [Source:HGNC Symbol;Acc:HGNC:967]
ENSG00000140463	BBS4	0.318691	0.151457	0.62523	0.81971	951.873	0.222177	1.4344	Bardet-Biedl syndrome 4 [Source:HGNC Symbol;Acc:HGNC:969]
ENSG00000163093	BBS5	-0.244965	0.413146	0.805029	0.383897	88.4117	0.299333	-0.81837	Bardet-Biedl syndrome 5 [Source:HGNC Symbol;Acc:HGNC:970]
ENSG00000138686	BBS7	0.321976	0.219022	0.680708	0.659512	1536.44	0.261954	1.22913	Bardet-Biedl syndrome 7 [Source:HGNC Symbol;Acc:HGNC:18758]
ENSG00000122507	BBS9	0.559037	0.0266577	0.538065	1.57418	509.534	0.252217	2.21649	Bardet-Biedl syndrome 9 [Source:HGNC Symbol;Acc:HGNC:30000]
ENSG00000143032	BARHL2	-0.436509	0.339066	0.760651	0.469716	25.9443	0.456594	-0.956013	BarH like homeobox 2 [Source:HGNC Symbol;Acc:HGNC:954]
ENSG00000162399	BSND	0.284737	0.646464	0.904613	0.189456	13.1679	0.620774	0.458681	barttin CLCNK type accessory subunit beta [Source:HGNC Symbol;Acc:HGNC:16512]
ENSG00000131668	BARX1	-0.932542	0.00594839	0.538065	2.2256	179.036	0.339031	-2.75061	BARX homeobox 1 [Source:HGNC Symbol;Acc:HGNC:955]
ENSG00000043039	BARX2	-0.361716	0.288486	0.730659	0.539875	56.2015	0.340775	-1.06145	BARX homeobox 2 [Source:HGNC Symbol;Acc:HGNC:956]
ENSG00000235601	BARX1-DT	-1.1721	0.239659	0.69506	0.620406	4.45797	0.99682	-1.17584	BARX1 divergent transcript [Source:HGNC Symbol;Acc:HGNC:50673]
ENSG00000119636	BBOF1	0.373878	0.246156	0.698823	0.60879	104.215	0.322382	1.15974	basal body orientation factor 1 [Source:HGNC Symbol;Acc:HGNC:19855]
ENSG00000187244	BCAM	-0.31942	0.335117	0.757073	0.474803	621.25	0.331398	-0.963858	basal cell adhesion molecule (Lutheran blood group) [Source:HGNC Symbol;Acc:HGNC:6722]
ENSG00000164603	BMT2	0.449684	0.136886	0.611073	0.86364	571.356	0.302311	1.48749	base methyltransferase of 25S rRNA 2 homolog [Source:HGNC Symbol;Acc:HGNC:26475]
ENSG00000180535	BHLHA15	-0.766718	0.0350958	0.538065	1.45474	64.7085	0.363848	-2.10725	basic helix-loop-helix family member a15 [Source:HGNC Symbol;Acc:HGNC:22265]
ENSG00000180828	BHLHE22	-0.550406	0.606978	0.890774	0.216827	4.26795	1.07001	-0.514392	basic helix-loop-helix family member e22 [Source:HGNC Symbol;Acc:HGNC:11963]
ENSG00000134107	BHLHE40	0.0447876	0.85598	0.96881	0.0675362	774.958	0.246773	0.181493	basic helix-loop-helix family member e40 [Source:HGNC Symbol;Acc:HGNC:1046]
ENSG00000123095	BHLHE41	-0.0412797	0.879568	0.973864	0.0557305	385.441	0.272443	-0.151517	basic helix-loop-helix family member e41 [Source:HGNC Symbol;Acc:HGNC:16617]
ENSG00000082153	BZW1	0.170291	0.435925	0.819669	0.360588	2298.67	0.218576	0.779093	basic leucine zipper and W2 domains 1 [Source:HGNC Symbol;Acc:HGNC:18380]
ENSG00000198406	BZW1P2	0.636262	0.419143	0.808897	0.377637	7.10686	0.787543	0.807908	basic leucine zipper and W2 domains 1 pseudogene 2 [Source:HGNC Symbol;Acc:HGNC:33954]
ENSG00000136261	BZW2	0.132386	0.541232	0.865225	0.266617	2110.57	0.216688	0.610951	basic leucine zipper and W2 domains 2 [Source:HGNC Symbol;Acc:HGNC:18808]
ENSG00000168062	BATF2	0.0662802	0.913722	0.979882	0.0391858	12.8648	0.611753	0.108345	basic leucine zipper ATF-like transcription factor 2 [Source:HGNC Symbol;Acc:HGNC:25163]
ENSG00000123685	BATF3	-1.88861	0.000125969	0.232772	3.89974	28.585	0.492567	-3.83421	basic leucine zipper ATF-like transcription factor 3 [Source:HGNC Symbol;Acc:HGNC:28915]
ENSG00000117475	BLZF1	0.416536	0.115827	0.590046	0.936192	697.735	0.264882	1.57253	basic leucine zipper nuclear factor 1 [Source:HGNC Symbol;Acc:HGNC:1065]
ENSG00000282978		-0.138138	0.902415	0.977971	0.0445938	3.42146	1.12663	-0.122611	basic transcription factor 3 (BTF3) pseudogene
ENSG00000145741	BTF3	-0.172624	0.488156	0.841405	0.311441	19080.2	0.249009	-0.693245	basic transcription factor 3 [Source:HGNC Symbol;Acc:HGNC:1125]
ENSG00000134717	BTF3L4	0.289025	0.205436	0.668432	0.687323	2100.46	0.228259	1.26621	basic transcription factor 3 like 4 [Source:HGNC Symbol;Acc:HGNC:30547]
ENSG00000213189	BTF3L4P2	0.0991477	0.876431	0.973409	0.0572824	14.2245	0.637625	0.155495	basic transcription factor 3 like 4 pseudogene 2 [Source:HGNC Symbol;Acc:HGNC:39646]
ENSG00000233594	BTF3P5	1.13866	0.192292	0.659376	0.716038	6.05816	0.873323	1.30383	basic transcription factor 3 pseudogene 5 [Source:HGNC Symbol;Acc:HGNC:38565]
ENSG00000134897	BIVM	-0.011288	0.967337	0.993698	0.0144223	760.16	0.275663	-0.0409486	basic, immunoglobulin-like variable motif containing [Source:HGNC Symbol;Acc:HGNC:16034]
ENSG00000172270	BSG	-0.384094	0.150806	0.625203	0.821581	8500.63	0.267347	-1.43669	basigin (Ok blood group) [Source:HGNC Symbol;Acc:HGNC:1116]
ENSG00000169594	BNC1	0.497739	0.271775	0.720237	0.565791	38.6121	0.452908	1.09898	basonuclin 1 [Source:HGNC Symbol;Acc:HGNC:1081]
ENSG00000173068	BNC2	0.418749	0.135917	0.610536	0.866725	354.803	0.280819	1.49117	basonuclin 2 [Source:HGNC Symbol;Acc:HGNC:30988]
ENSG00000215196	BASP1-AS1	0.630005	0.59131	0.88436	0.228184	3.71361	1.17333	0.536938	BASP1 antisense RNA 1 [Source:HGNC Symbol;Acc:HGNC:26609]
ENSG00000164061	BSN	0.338714	0.417756	0.807968	0.379078	56.3028	0.418	0.810321	bassoon presynaptic cytomatrix protein [Source:HGNC Symbol;Acc:HGNC:1117]
ENSG00000258738	BAZ1A-AS1	0.0641201	0.849848	0.966939	0.0706585	62.9791	0.338701	0.189312	BAZ1A antisense RNA 1 [Source:HGNC Symbol;Acc:HGNC:55440]
ENSG00000224152	BAZ2B-AS1	0.0229762	0.949127	0.989105	0.0226755	56.3583	0.360113	0.0638026	BAZ2B antisense RNA 1 [Source:HGNC Symbol;Acc:HGNC:55862]
ENSG00000254560	BBOX1-AS1	-0.329292	0.277651	0.725344	0.556501	93.0687	0.303324	-1.08561	BBOX1 antisense RNA 1 [Source:HGNC Symbol;Acc:HGNC:50700]
ENSG00000214413	BBIP1	-0.0508596	0.846187	0.965872	0.0725338	627.702	0.262182	-0.193986	BBSome interacting protein 1 [Source:HGNC Symbol;Acc:HGNC:28093]
ENSG00000114439	BBX	0.340504	0.159516	0.634241	0.797196	4413.36	0.242058	1.4067	BBX high mobility group box domain containing [Source:HGNC Symbol;Acc:HGNC:14422]
ENSG00000272068	BCAN-AS1	-0.449696	0.489745	0.842593	0.31003	16.6329	0.651059	-0.690715	BCAN antisense RNA 1 [Source:HGNC Symbol;Acc:HGNC:55233]
ENSG00000050820	BCAR1	-0.366207	0.300441	0.737265	0.522241	432.08	0.353657	-1.03549	BCAR1 scaffold protein, Cas family member [Source:HGNC Symbol;Acc:HGNC:971]
ENSG00000137936	BCAR3	-0.401912	0.13706	0.611258	0.863091	134.123	0.270315	-1.48683	BCAR3 adaptor protein, NSP family member [Source:HGNC Symbol;Acc:HGNC:973]
ENSG00000116752	BCAS2	-0.00887982	0.970816	0.994418	0.0128629	1902.31	0.242722	-0.0365844	BCAS2 pre-mRNA processing factor [Source:HGNC Symbol;Acc:HGNC:975]
ENSG00000141376	BCAS3	0.197913	0.458027	0.829736	0.339109	868.121	0.266694	0.7421	BCAS3 microtubule associated cell migration factor [Source:HGNC Symbol;Acc:HGNC:14347]
ENSG00000186666	BCDIN3D	-0.0360449	0.885195	0.974993	0.052961	371.795	0.249641	-0.144387	BCDIN3 domain containing RNA methyltransferase [Source:HGNC Symbol;Acc:HGNC:27050]
ENSG00000258057	BCDIN3D-AS1	0.122893	0.82873	0.961266	0.0815871	24.1799	0.56808	0.216331	BCDIN3D antisense RNA 1 [Source:HGNC Symbol;Acc:HGNC:44113]
ENSG00000223653	BCL10-AS1	-0.2346	0.838015	0.963725	0.0767482	3.22057	1.14757	-0.204433	BCL10 antisense RNA 1 [Source:HGNC Symbol;Acc:HGNC:55868]
ENSG00000142867	BCL10	0.304361	0.213132	0.675401	0.671352	609.163	0.244467	1.245	BCL10 immune signaling adaptor [Source:HGNC Symbol;Acc:HGNC:989]
ENSG00000030110	BAK1	-0.34187	0.180431	0.651579	0.743688	452.989	0.255236	-1.33943	BCL2 antagonist/killer 1 [Source:HGNC Symbol;Acc:HGNC:949]
ENSG00000171791	BCL2	0.502029	0.0884765	0.557882	1.05317	324.148	0.294706	1.70349	BCL2 apoptosis regulator [Source:HGNC Symbol;Acc:HGNC:990]
ENSG00000002330	BAD	-0.732581	0.0211271	0.538065	1.67516	1252.49	0.317725	-2.30571	BCL2 associated agonist of cell death [Source:HGNC Symbol;Acc:HGNC:936]
ENSG00000029363	BCLAF1	0.42725	0.080917	0.546989	1.09196	7009.21	0.244788	1.74539	BCL2 associated transcription factor 1 [Source:HGNC Symbol;Acc:HGNC:16863]
ENSG00000279800	BCLAF1P2	0.436557	0.610531	0.892087	0.214293	6.00976	0.857143	0.509316	BCL2 associated transcription factor 1 pseudogene 2 [Source:HGNC Symbol;Acc:HGNC:51807]
ENSG00000087088	BAX	-0.374582	0.211893	0.674132	0.673884	2109.57	0.300055	-1.24838	BCL2 associated X, apoptosis regulator [Source:HGNC Symbol;Acc:HGNC:959]
ENSG00000105327	BBC3	-0.241867	0.385431	0.788824	0.414053	650.502	0.27867	-0.867933	BCL2 binding component 3 [Source:HGNC Symbol;Acc:HGNC:17868]
ENSG00000176720	BOK	-1.73365	0.00260564	0.538065	2.58409	30.4705	0.575812	-3.0108	BCL2 family apoptosis regulator BOK [Source:HGNC Symbol;Acc:HGNC:1087]
ENSG00000100290	BIK	-0.789202	0.111328	0.583383	0.953397	20.781	0.495651	-1.59225	BCL2 interacting killer [Source:HGNC Symbol;Acc:HGNC:1051]
ENSG00000113734	BNIP1	-0.383321	0.114757	0.589063	0.940221	368.933	0.243044	-1.57717	BCL2 interacting protein 1 [Source:HGNC Symbol;Acc:HGNC:1082]
ENSG00000140299	BNIP2	0.425481	0.0755792	0.546533	1.1216	2368.35	0.239447	1.77693	BCL2 interacting protein 2 [Source:HGNC Symbol;Acc:HGNC:1083]
ENSG00000176171	BNIP3	0.043464	0.87809	0.973762	0.0564608	811.896	0.283355	0.15339	BCL2 interacting protein 3 [Source:HGNC Symbol;Acc:HGNC:1084]
ENSG00000104765	BNIP3L	0.18457	0.437473	0.820294	0.359049	3527.34	0.237704	0.776468	BCL2 interacting protein 3 like [Source:HGNC Symbol;Acc:HGNC:1085]
ENSG00000163141	BNIPL	0.548458	0.439377	0.822649	0.357163	9.29123	0.709293	0.773246	BCL2 interacting protein like [Source:HGNC Symbol;Acc:HGNC:16976]
ENSG00000171552	BCL2L1	-0.0787875	0.763364	0.943263	0.117268	869.053	0.261695	-0.301066	BCL2 like 1 [Source:HGNC Symbol;Acc:HGNC:992]
ENSG00000153094	BCL2L11	0.505445	0.0496188	0.538065	1.30435	1108.22	0.257455	1.96324	BCL2 like 11 [Source:HGNC Symbol;Acc:HGNC:994]
ENSG00000126453	BCL2L12	-0.588486	0.037687	0.538065	1.42381	627.402	0.283165	-2.07824	BCL2 like 12 [Source:HGNC Symbol;Acc:HGNC:13787]
ENSG00000099968	BCL2L13	0.0800648	0.708888	0.926317	0.149422	1787.75	0.21445	0.37335	BCL2 like 13 [Source:HGNC Symbol;Acc:HGNC:17164]
ENSG00000188761	BCL2L15	0.830939	0.425263	0.811991	0.371343	3.94597	1.04216	0.797324	BCL2 like 15 [Source:HGNC Symbol;Acc:HGNC:33624]
ENSG00000129473	BCL2L2	0.173088	0.432906	0.817288	0.363606	515.78	0.220711	0.784229	BCL2 like 2 [Source:HGNC Symbol;Acc:HGNC:995]
ENSG00000104081	BMF	0.286442	0.246744	0.699259	0.607753	924.981	0.247297	1.15829	Bcl2 modifying factor [Source:HGNC Symbol;Acc:HGNC:24132]
ENSG00000069399	BCL3	-0.320134	0.397349	0.794615	0.400828	57.3264	0.378245	-0.846366	BCL3 transcription coactivator [Source:HGNC Symbol;Acc:HGNC:998]
ENSG00000183337	BCOR	0.43619	0.0850774	0.554323	1.07019	6440.32	0.253311	1.72196	BCL6 corepressor [Source:HGNC Symbol;Acc:HGNC:20893]
ENSG00000085185	BCORL1	0.215381	0.425712	0.812458	0.370884	807.723	0.270392	0.79655	BCL6 corepressor like 1 [Source:HGNC Symbol;Acc:HGNC:25657]
ENSG00000113916	BCL6	0.227973	0.382494	0.787592	0.417375	190.065	0.261045	0.87331	BCL6 transcription repressor [Source:HGNC Symbol;Acc:HGNC:1001]
ENSG00000161940	BCL6B	0.390027	0.597431	0.887378	0.223712	8.37914	0.73855	0.528099	BCL6B transcription repressor [Source:HGNC Symbol;Acc:HGNC:1002]
ENSG00000186174	BCL9L	0.162231	0.626202	0.897524	0.203285	431.208	0.333069	0.487079	BCL9 like [Source:HGNC Symbol;Acc:HGNC:23688]
ENSG00000116128	BCL9	0.53405	0.0607966	0.539088	1.21612	942.831	0.284831	1.87497	BCL9 transcription coactivator [Source:HGNC Symbol;Acc:HGNC:1008]
ENSG00000173681	BCLAF3	0.613984	0.0250385	0.538065	1.60139	770.077	0.274001	2.24081	BCLAF1 and THRAP3 family member 3 [Source:HGNC Symbol;Acc:HGNC:27413]
ENSG00000186716	BCR	-0.0237669	0.929696	0.983395	0.0316591	1140.69	0.269381	-0.0882276	BCR activator of RhoGEF and GTPase [Source:HGNC Symbol;Acc:HGNC:1014]
ENSG00000225098	BCRP1	0.224026	0.855453	0.96881	0.067804	2.88769	1.22979	0.182166	BCR pseudogene 1 [Source:HGNC Symbol;Acc:HGNC:39073]
ENSG00000169668	BCRP2	-0.310735	0.546277	0.867054	0.262587	24.3815	0.515018	-0.603348	BCR pseudogene 2 [Source:HGNC Symbol;Acc:HGNC:1015]
ENSG00000074582	BCS1L	-0.346804	0.149122	0.622886	0.826458	536.178	0.240395	-1.44264	BCS1 homolog, ubiquinol-cytochrome c reductase complex chaperone [Source:HGNC Symbol;Acc:HGNC:1020]
ENSG00000245573	BDNF-AS	-0.121292	0.698342	0.923478	0.155932	76.1309	0.312964	-0.38756	BDNF antisense RNA [Source:HGNC Symbol;Acc:HGNC:20608]
ENSG00000125864	BFSP1	-0.289403	0.268539	0.717618	0.570993	169.616	0.261564	-1.10643	beaded filament structural protein 1 [Source:HGNC Symbol;Acc:HGNC:1040]
ENSG00000126581	BECN1	0.0899178	0.677999	0.916442	0.168771	1696.02	0.216568	0.415195	beclin 1 [Source:HGNC Symbol;Acc:HGNC:1034]
ENSG00000178409	BEND3	0.34878	0.151594	0.62523	0.819317	366.225	0.243235	1.43392	BEN domain containing 3 [Source:HGNC Symbol;Acc:HGNC:23040]
ENSG00000188848	BEND4	0.121443	0.710828	0.926532	0.148235	401.984	0.327566	0.370744	BEN domain containing 4 [Source:HGNC Symbol;Acc:HGNC:23815]
ENSG00000162373	BEND5	-0.145751	0.673069	0.913827	0.17194	61.1261	0.34543	-0.42194	BEN domain containing 5 [Source:HGNC Symbol;Acc:HGNC:25668]
ENSG00000151917	BEND6	0.471134	0.164353	0.636507	0.784224	77.0509	0.338804	1.39058	BEN domain containing 6 [Source:HGNC Symbol;Acc:HGNC:20871]
ENSG00000165626	BEND7	0.53008	0.0632553	0.5401	1.1989	500.046	0.285389	1.85739	BEN domain containing 7 [Source:HGNC Symbol;Acc:HGNC:23514]
ENSG00000167995	BEST1	-1.19556	0.0010017	0.538065	2.99926	88.7132	0.363386	-3.29005	bestrophin 1 [Source:HGNC Symbol;Acc:HGNC:12703]
ENSG00000127325	BEST3	-0.152421	0.826044	0.959806	0.0829968	9.75322	0.693523	-0.219778	bestrophin 3 [Source:HGNC Symbol;Acc:HGNC:17105]
ENSG00000105829	BET1	0.150618	0.610375	0.892051	0.214403	743.238	0.295597	0.509538	Bet1 golgi vesicular membrane trafficking protein [Source:HGNC Symbol;Acc:HGNC:14562]
ENSG00000177951	BET1L	-0.0935783	0.719894	0.92896	0.142732	805.46	0.260954	-0.358601	Bet1 golgi vesicular membrane trafficking protein like [Source:HGNC Symbol;Acc:HGNC:19348]
ENSG00000187676	B3GLCT	0.271591	0.264535	0.714441	0.577517	1009.36	0.243419	1.11574	beta 3-glucosyltransferase [Source:HGNC Symbol;Acc:HGNC:20207]
ENSG00000172318	B3GALT1	0.493172	0.105446	0.575644	0.97697	106.906	0.304614	1.61901	beta-1,3-galactosyltransferase 1 [Source:HGNC Symbol;Acc:HGNC:916]
ENSG00000235863	B3GALT4	-0.582517	0.234209	0.691494	0.630397	23.8453	0.48968	-1.18959	beta-1,3-galactosyltransferase 4 [Source:HGNC Symbol;Acc:HGNC:919]
ENSG00000183778	B3GALT5	0.459723	0.229631	0.688105	0.63897	74.939	0.382685	1.20131	beta-1,3-galactosyltransferase 5 [Source:HGNC Symbol;Acc:HGNC:920]
ENSG00000176022	B3GALT6	-0.144928	0.545611	0.86683	0.263117	1274.45	0.239809	-0.60435	beta-1,3-galactosyltransferase 6 [Source:HGNC Symbol;Acc:HGNC:17978]
ENSG00000214654	B3GALT9	0.358068	0.213117	0.675401	0.671381	144.401	0.287595	1.24504	beta-1,3-galactosyltransferase 9 [Source:HGNC Symbol;Acc:HGNC:53652]
ENSG00000109956	B3GAT1	-0.555648	0.370481	0.780592	0.431234	19.2007	0.620438	-0.895573	beta-1,3-glucuronyltransferase 1 [Source:HGNC Symbol;Acc:HGNC:921]
ENSG00000112309	B3GAT2	0.21416	0.481888	0.839442	0.317054	197.749	0.304521	0.703269	beta-1,3-glucuronyltransferase 2 [Source:HGNC Symbol;Acc:HGNC:922]
ENSG00000149541	B3GAT3	-0.771477	0.0150477	0.538065	1.82253	975.891	0.31732	-2.43123	beta-1,3-glucuronyltransferase 3 [Source:HGNC Symbol;Acc:HGNC:923]
ENSG00000169255	B3GALNT1	0.240767	0.347831	0.766824	0.458632	674.796	0.256461	0.938806	beta-1,3-N-acetylgalactosaminyltransferase 1 (globoside blood group) [Source:HGNC Symbol;Acc:HGNC:918]
ENSG00000162885	B3GALNT2	0.360829	0.169959	0.641425	0.769655	1334.54	0.262931	1.37233	beta-1,3-N-acetylgalactosaminyltransferase 2 [Source:HGNC Symbol;Acc:HGNC:28596]
ENSG00000086062	B4GALT1	0.253079	0.25331	0.705468	0.596348	1849.55	0.221543	1.14235	beta-1,4-galactosyltransferase 1 [Source:HGNC Symbol;Acc:HGNC:924]
ENSG00000117411	B4GALT2	-0.360025	0.174072	0.645416	0.75927	1442.02	0.264874	-1.35923	beta-1,4-galactosyltransferase 2 [Source:HGNC Symbol;Acc:HGNC:925]
ENSG00000158850	B4GALT3	-0.0486096	0.838213	0.963735	0.0766458	899.159	0.238072	-0.20418	beta-1,4-galactosyltransferase 3 [Source:HGNC Symbol;Acc:HGNC:926]
ENSG00000121578	B4GALT4	0.0026433	0.990682	0.998244	0.00406552	969.405	0.226348	0.0116781	beta-1,4-galactosyltransferase 4 [Source:HGNC Symbol;Acc:HGNC:927]
ENSG00000158470	B4GALT5	0.444619	0.0646199	0.542533	1.18963	2818.84	0.24061	1.84788	beta-1,4-galactosyltransferase 5 [Source:HGNC Symbol;Acc:HGNC:928]
ENSG00000118276	B4GALT6	0.651596	0.0270438	0.538065	1.56793	715.226	0.294722	2.21088	beta-1,4-galactosyltransferase 6 [Source:HGNC Symbol;Acc:HGNC:929]
ENSG00000027847	B4GALT7	-0.423181	0.154082	0.627034	0.812247	297.342	0.296915	-1.42526	beta-1,4-galactosyltransferase 7 [Source:HGNC Symbol;Acc:HGNC:930]
ENSG00000174684	B4GAT1	0.0198054	0.931407	0.983834	0.0308604	1974.84	0.230096	0.0860744	beta-1,4-glucuronyltransferase 1 [Source:HGNC Symbol;Acc:HGNC:15685]
ENSG00000128268	MGAT3	-0.200952	0.472799	0.836848	0.325323	193.47	0.279903	-0.717932	beta-1,4-mannosyl-glycoprotein 4-beta-N-acetylglucosaminyltransferase [Source:HGNC Symbol;Acc:HGNC:7046]
ENSG00000135454	B4GALNT1	0.0759284	0.790321	0.95	0.102197	430.135	0.285559	0.265894	beta-1,4-N-acetyl-galactosaminyltransferase 1 [Source:HGNC Symbol;Acc:HGNC:4117]
ENSG00000139044	B4GALNT3	-0.00374974	0.98841	0.997819	0.00506274	875.541	0.258139	-0.0145261	beta-1,4-N-acetyl-galactosaminyltransferase 3 [Source:HGNC Symbol;Acc:HGNC:24137]
ENSG00000182272	B4GALNT4	-0.114247	0.7076	0.926085	0.150212	988.218	0.304591	-0.375082	beta-1,4-N-acetyl-galactosaminyltransferase 4 [Source:HGNC Symbol;Acc:HGNC:26315]
ENSG00000166710	B2M	-0.152152	0.529392	0.861507	0.276222	7833.43	0.241921	-0.628934	beta-2-microglobulin [Source:HGNC Symbol;Acc:HGNC:914]
ENSG00000135697	BCO1	-0.168777	0.812283	0.956731	0.0902926	10.2681	0.710696	-0.237482	beta-carotene oxygenase 1 [Source:HGNC Symbol;Acc:HGNC:13815]
ENSG00000197580	BCO2	0.664025	0.314575	0.746866	0.502276	11.3362	0.660282	1.00567	beta-carotene oxygenase 2 [Source:HGNC Symbol;Acc:HGNC:18503]
ENSG00000186318	BACE1	0.304182	0.198298	0.664377	0.702683	1355.9	0.236457	1.28642	beta-secretase 1 [Source:HGNC Symbol;Acc:HGNC:933]
ENSG00000182240	BACE2	0.113633	0.60759	0.891295	0.216389	742.438	0.221285	0.513516	beta-secretase 2 [Source:HGNC Symbol;Acc:HGNC:934]
ENSG00000166167	BTRC	0.418636	0.10772	0.577842	0.967703	1543.95	0.260261	1.60853	beta-transducin repeat containing E3 ubiquitin protein ligase [Source:HGNC Symbol;Acc:HGNC:1144]
ENSG00000015475	BID	-0.00943393	0.967837	0.993879	0.0141979	755.924	0.233966	-0.0403217	BH3 interacting domain death agonist [Source:HGNC Symbol;Acc:HGNC:1050]
ENSG00000235831	BHLHE40-AS1	-0.3694	0.444724	0.824581	0.351909	21.5602	0.483356	-0.76424	BHLHE40 antisense RNA 1 [Source:HGNC Symbol;Acc:HGNC:44471]
ENSG00000122870	BICC1	0.419178	0.0995056	0.569312	1.00215	747.407	0.25447	1.64726	BicC family RNA binding protein 1 [Source:HGNC Symbol;Acc:HGNC:19351]
ENSG00000151746	BICD1	0.347388	0.18465	0.654568	0.73365	664.266	0.261869	1.32657	BICD cargo adaptor 1 [Source:HGNC Symbol;Acc:HGNC:1049]
ENSG00000185963	BICD2	0.336691	0.100746	0.571232	0.996773	3157.15	0.205143	1.64125	BICD cargo adaptor 2 [Source:HGNC Symbol;Acc:HGNC:17208]
ENSG00000135127	BICDL1	-0.217821	0.597156	0.887323	0.223912	37.2252	0.412153	-0.528495	BICD family like cargo adaptor 1 [Source:HGNC Symbol;Acc:HGNC:28095]
ENSG00000162069	BICDL2	-0.625106	0.122145	0.594381	0.913125	49.5434	0.404381	-1.54583	BICD family like cargo adaptor 2 [Source:HGNC Symbol;Acc:HGNC:33584]
ENSG00000112624	BICRAL	0.653593	0.0215165	0.538065	1.66723	305.341	0.28432	2.2988	BICRA like chromatin remodeling complex associated protein [Source:HGNC Symbol;Acc:HGNC:21111]
ENSG00000103429	BFAR	0.0341774	0.870087	0.97195	0.0604371	2818.01	0.208975	0.163547	bifunctional apoptosis regulator [Source:HGNC Symbol;Acc:HGNC:17613]
ENSG00000182492	BGN	-1.23459	0.128514	0.600944	0.891051	9.95234	0.812236	-1.51999	biglycan [Source:HGNC Symbol;Acc:HGNC:1044]
ENSG00000136881	BAAT	0.619568	0.496285	0.845954	0.304269	5.13656	0.910664	0.680347	bile acid-CoA:amino acid N-acyltransferase [Source:HGNC Symbol;Acc:HGNC:932]
ENSG00000106605	BLVRA	-0.263706	0.333415	0.756246	0.477015	1721.06	0.272632	-0.967259	biliverdin reductase A [Source:HGNC Symbol;Acc:HGNC:1062]
ENSG00000090013	BLVRB	-0.576174	0.0557018	0.539088	1.25413	560.482	0.301132	-1.91336	biliverdin reductase B [Source:HGNC Symbol;Acc:HGNC:1063]
ENSG00000135441	BLOC1S1	-0.828364	0.0171999	0.538065	1.76447	161.215	0.3477	-2.38241	biogenesis of lysosomal organelles complex 1 subunit 1 [Source:HGNC Symbol;Acc:HGNC:4200]
ENSG00000196072	BLOC1S2	0.0744114	0.771461	0.945744	0.112686	2536.96	0.256181	0.290465	biogenesis of lysosomal organelles complex 1 subunit 2 [Source:HGNC Symbol;Acc:HGNC:20984]
ENSG00000189114	BLOC1S3	-0.21368	0.46187	0.831935	0.33548	244.75	0.290417	-0.735771	biogenesis of lysosomal organelles complex 1 subunit 3 [Source:HGNC Symbol;Acc:HGNC:20914]
ENSG00000186222	BLOC1S4	-0.250749	0.298918	0.736996	0.524448	415.992	0.241394	-1.03876	biogenesis of lysosomal organelles complex 1 subunit 4 [Source:HGNC Symbol;Acc:HGNC:24206]
ENSG00000188428	BLOC1S5	0.182921	0.509001	0.85299	0.293281	735.484	0.276988	0.660394	biogenesis of lysosomal organelles complex 1 subunit 5 [Source:HGNC Symbol;Acc:HGNC:18561]
ENSG00000104164	BLOC1S6	-0.0206733	0.933151	0.984451	0.0300481	2051.77	0.24646	-0.0838811	biogenesis of lysosomal organelles complex 1 subunit 6 [Source:HGNC Symbol;Acc:HGNC:8549]
ENSG00000113460	BRIX1	0.099201	0.687845	0.920482	0.162509	4323.1	0.246903	0.401781	biogenesis of ribosomes BRX1 [Source:HGNC Symbol;Acc:HGNC:24170]
ENSG00000145919	BOD1	-0.153324	0.508234	0.85258	0.293936	2291.26	0.231751	-0.66159	biorientation of chromosomes in cell division 1 [Source:HGNC Symbol;Acc:HGNC:25114]
ENSG00000038219	BOD1L1	0.335303	0.160875	0.634304	0.793512	3956.65	0.239137	1.40214	biorientation of chromosomes in cell division 1 like 1 [Source:HGNC Symbol;Acc:HGNC:31792]
ENSG00000169814	BTD	0.365508	0.175338	0.646341	0.756124	293.463	0.269698	1.35525	biotinidase [Source:HGNC Symbol;Acc:HGNC:1122]
ENSG00000137274	BPHL	-0.297381	0.219381	0.68082	0.6588	551.339	0.242132	-1.22817	biphenyl hydrolase like [Source:HGNC Symbol;Acc:HGNC:1094]
ENSG00000172331	BPGM	0.235453	0.281498	0.728548	0.550525	581.505	0.218627	1.07696	bisphosphoglycerate mutase [Source:HGNC Symbol;Acc:HGNC:1093]
ENSG00000281406	BLACAT1	-0.472476	0.535594	0.862869	0.271164	17.9716	0.762686	-0.61949	BLACAT1 overlapping LEMD1 locus [Source:HGNC Symbol;Acc:HGNC:48597]
ENSG00000166619	BLCAP	-0.378458	0.0945243	0.564324	1.02446	992.495	0.22635	-1.672	BLCAP apoptosis inducing factor [Source:HGNC Symbol;Acc:HGNC:1055]
ENSG00000108578	BLMH	0.152412	0.475971	0.838202	0.322419	2528.33	0.213822	0.712797	bleomycin hydrolase [Source:HGNC Symbol;Acc:HGNC:1059]
ENSG00000197299	BLM	0.387441	0.13761	0.611272	0.86135	1973.66	0.260947	1.48475	BLM RecQ like helicase [Source:HGNC Symbol;Acc:HGNC:1058]
ENSG00000165714	BORCS5	0.0605384	0.819542	0.958544	0.086429	229.689	0.265363	0.228135	BLOC-1 related complex subunit 5 [Source:HGNC Symbol;Acc:HGNC:17950]
ENSG00000196544	BORCS6	-0.506033	0.11634	0.590211	0.934271	173.037	0.322248	-1.57032	BLOC-1 related complex subunit 6 [Source:HGNC Symbol;Acc:HGNC:25939]
ENSG00000166275	BORCS7	-0.164844	0.574922	0.879855	0.240391	966.764	0.293935	-0.560817	BLOC-1 related complex subunit 7 [Source:HGNC Symbol;Acc:HGNC:23516]
ENSG00000254901	BORCS8	-0.615774	0.0467629	0.538065	1.3301	187.857	0.309677	-1.98844	BLOC-1 related complex subunit 8 [Source:HGNC Symbol;Acc:HGNC:37247]
ENSG00000112276	BVES	-0.00207538	0.994247	0.999579	0.00250571	337.312	0.287832	-0.00721039	blood vessel epicardial substance [Source:HGNC Symbol;Acc:HGNC:1152]
ENSG00000166780	BMERB1	-0.839513	0.00405883	0.538065	2.3916	102.925	0.292152	-2.87355	bMERB domain containing 1 [Source:HGNC Symbol;Acc:HGNC:19213]
ENSG00000168283	BMI1	0.153786	0.563343	0.875159	0.249227	1161.88	0.26612	0.577883	BMI1 proto-oncogene, polycomb ring finger [Source:HGNC Symbol;Acc:HGNC:1066]
ENSG00000095739	BAMBI	-0.119645	0.617337	0.895389	0.209478	474.356	0.239468	-0.499628	BMP and activin membrane bound inhibitor [Source:HGNC Symbol;Acc:HGNC:30251]
ENSG00000164619	BMPER	0.356365	0.578082	0.880217	0.238011	11.701	0.640727	0.556189	BMP binding endothelial regulator [Source:HGNC Symbol;Acc:HGNC:24154]
ENSG00000078725	BRINP1	-1.03969	0.26141	0.712776	0.582677	8.35119	0.925766	-1.12306	BMP/retinoic acid inducible neural specific 1 [Source:HGNC Symbol;Acc:HGNC:2687]
ENSG00000198797	BRINP2	-0.664659	0.559601	0.873685	0.252122	3.13063	1.13922	-0.583434	BMP/retinoic acid inducible neural specific 2 [Source:HGNC Symbol;Acc:HGNC:13746]
ENSG00000138756	BMP2K	0.505145	0.0797331	0.546533	1.09836	719.634	0.288286	1.75224	BMP2 inducible kinase [Source:HGNC Symbol;Acc:HGNC:18041]
ENSG00000260278	BMP2K-DT	0.23333	0.805692	0.955404	0.093831	5.06638	0.948545	0.245988	BMP2K divergent transcript [Source:HGNC Symbol;Acc:HGNC:55396]
ENSG00000204177	BMS1P1	0.442615	0.211353	0.673358	0.674993	50.8622	0.354133	1.24985	BMS1 pseudogene 1 [Source:HGNC Symbol;Acc:HGNC:23649]
ENSG00000237238	BMS1P10	-0.166867	0.831031	0.961549	0.0803829	7.04403	0.782017	-0.21338	BMS1 pseudogene 10 [Source:HGNC Symbol;Acc:HGNC:49154]
ENSG00000272779	BMS1P20	0.24053	0.745566	0.937484	0.127514	8.19764	0.741253	0.324492	BMS1 pseudogene 20 [Source:HGNC Symbol;Acc:HGNC:49153]
ENSG00000286156	BMS1P23	0.592856	0.138953	0.611968	0.857131	42.2984	0.40066	1.4797	BMS1 pseudogene 23 [Source:HGNC Symbol;Acc:HGNC:55088]
ENSG00000242338	BMS1P4	-0.895637	0.323661	0.753142	0.489909	5.47256	0.907469	-0.986962	BMS1 pseudogene 4 [Source:HGNC Symbol;Acc:HGNC:23652]
ENSG00000165733	BMS1	0.310526	0.147084	0.620086	0.832434	4490.83	0.214169	1.44991	BMS1 ribosome biogenesis factor [Source:HGNC Symbol;Acc:HGNC:23505]
ENSG00000234779	BNC2-AS1	-1.98048	0.100369	0.571232	0.9984	3.35308	1.20536	-1.64307	BNC2 antisense RNA 1 [Source:HGNC Symbol;Acc:HGNC:53727]
ENSG00000144857	BOC	-0.21281	0.440405	0.822852	0.356148	244.344	0.275836	-0.77151	BOC cell adhesion associated, oncogene regulated [Source:HGNC Symbol;Acc:HGNC:17173]
ENSG00000178096	BOLA1	-0.646112	0.0256714	0.538065	1.59055	207.858	0.289587	-2.23115	bolA family member 1 [Source:HGNC Symbol;Acc:HGNC:24263]
ENSG00000163170	BOLA3	-0.2977	0.229493	0.688105	0.639231	625.877	0.247739	-1.20167	bolA family member 3 [Source:HGNC Symbol;Acc:HGNC:24415]
ENSG00000225439	BOLA3-DT	0.0820408	0.720921	0.92923	0.142112	322.033	0.229659	0.357228	BOLA3 divergent transcript [Source:HGNC Symbol;Acc:HGNC:42922]
ENSG00000109743	BST1	0.0478882	0.935308	0.984964	0.0290455	15.3482	0.589983	0.0811688	bone marrow stromal cell antigen 1 [Source:HGNC Symbol;Acc:HGNC:1118]
ENSG00000130303	BST2	-0.703698	0.0120989	0.538065	1.91726	525.599	0.280442	-2.50925	bone marrow stromal cell antigen 2 [Source:HGNC Symbol;Acc:HGNC:1119]
ENSG00000168487	BMP1	-0.16737	0.578937	0.880309	0.237369	483.535	0.301601	-0.554938	bone morphogenetic protein 1 [Source:HGNC Symbol;Acc:HGNC:1067]
ENSG00000125845	BMP2	0.628549	0.0116002	0.538065	1.93553	603.363	0.249021	2.52408	bone morphogenetic protein 2 [Source:HGNC Symbol;Acc:HGNC:1069]
ENSG00000125378	BMP4	-0.54221	0.0459178	0.538065	1.33802	228.248	0.271628	-1.99615	bone morphogenetic protein 4 [Source:HGNC Symbol;Acc:HGNC:1071]
ENSG00000112175	BMP5	0.0583448	0.887854	0.975265	0.0516586	71.754	0.413733	0.14102	bone morphogenetic protein 5 [Source:HGNC Symbol;Acc:HGNC:1072]
ENSG00000153162	BMP6	-0.0230231	0.92086	0.981705	0.0358066	617.467	0.231735	-0.0993511	bone morphogenetic protein 6 [Source:HGNC Symbol;Acc:HGNC:1073]
ENSG00000101144	BMP7	-0.0338326	0.879279	0.973864	0.0558731	1402.82	0.222755	-0.151883	bone morphogenetic protein 7 [Source:HGNC Symbol;Acc:HGNC:1074]
ENSG00000183682	BMP8A	-0.467043	0.469483	0.836023	0.32838	10.9892	0.645693	-0.723321	bone morphogenetic protein 8a [Source:HGNC Symbol;Acc:HGNC:21650]
ENSG00000116985	BMP8B	0.190619	0.440637	0.822852	0.355919	544.625	0.247199	0.771119	bone morphogenetic protein 8b [Source:HGNC Symbol;Acc:HGNC:1075]
ENSG00000107779	BMPR1A	0.409906	0.103613	0.573983	0.984585	1578.69	0.25185	1.62758	bone morphogenetic protein receptor type 1A [Source:HGNC Symbol;Acc:HGNC:1076]
ENSG00000138696	BMPR1B	0.457119	0.0761454	0.546533	1.11836	470.798	0.257749	1.7735	bone morphogenetic protein receptor type 1B [Source:HGNC Symbol;Acc:HGNC:1077]
ENSG00000204217	BMPR2	0.466079	0.101282	0.571776	0.994469	1817.16	0.284425	1.63867	bone morphogenetic protein receptor type 2 [Source:HGNC Symbol;Acc:HGNC:1078]
ENSG00000261236	BOP1	-0.618888	0.0735791	0.546407	1.13325	1045.79	0.345898	-1.78922	BOP1 ribosomal biogenesis factor [Source:HGNC Symbol;Acc:HGNC:15519]
ENSG00000136122	BORA	0.27359	0.265118	0.715208	0.57656	681.558	0.24551	1.11438	BORA aurora kinase A activator [Source:HGNC Symbol;Acc:HGNC:24724]
ENSG00000160469	BRSK1	-0.251847	0.360246	0.774356	0.443401	231.15	0.275273	-0.914896	BR serine/threonine kinase 1 [Source:HGNC Symbol;Acc:HGNC:18994]
ENSG00000174672	BRSK2	0.175589	0.595337	0.88595	0.225237	196.409	0.330603	0.531118	BR serine/threonine kinase 2 [Source:HGNC Symbol;Acc:HGNC:11405]
ENSG00000168398	BDKRB2	-0.128991	0.732777	0.933307	0.135028	43.9924	0.377791	-0.341433	bradykinin receptor B2 [Source:HGNC Symbol;Acc:HGNC:1030]
ENSG00000176788	BASP1	-0.013037	0.951224	0.990052	0.0217173	5888.88	0.213127	-0.06117	brain abundant membrane attached signal protein 1 [Source:HGNC Symbol;Acc:HGNC:957]
ENSG00000176697	BDNF	0.127759	0.64034	0.902112	0.193589	301.568	0.273444	0.467223	brain derived neurotrophic factor [Source:HGNC Symbol;Acc:HGNC:1033]
ENSG00000183092	BEGAIN	-0.399756	0.327011	0.75477	0.485437	42.8194	0.407851	-0.980152	brain enriched guanylate kinase associated [Source:HGNC Symbol;Acc:HGNC:24163]
ENSG00000064787	BCAS1	-1.06945	0.0865004	0.555778	1.06298	13.618	0.623892	-1.71415	brain enriched myelin associated protein 1 [Source:HGNC Symbol;Acc:HGNC:974]
ENSG00000166546	BEAN1	0.0751953	0.83603	0.963039	0.0777784	54.6975	0.363307	0.206975	brain expressed associated with NEDD4 1 [Source:HGNC Symbol;Acc:HGNC:24160]
ENSG00000133169	BEX1	-0.936894	0.0119273	0.538065	1.92346	85.8613	0.372628	-2.51429	brain expressed X-linked 1 [Source:HGNC Symbol;Acc:HGNC:1036]
ENSG00000133134	BEX2	-0.370943	0.149905	0.623539	0.824183	569.321	0.257623	-1.43987	brain expressed X-linked 2 [Source:HGNC Symbol;Acc:HGNC:30933]
ENSG00000166681	BEX3	-0.293435	0.275335	0.723476	0.560139	6527.71	0.268994	-1.09086	brain expressed X-linked 3 [Source:HGNC Symbol;Acc:HGNC:13388]
ENSG00000102409	BEX4	0.0590722	0.793967	0.951105	0.100198	1965.47	0.226189	0.261163	brain expressed X-linked 4 [Source:HGNC Symbol;Acc:HGNC:25475]
ENSG00000184515	BEX5	-0.341014	0.498205	0.847176	0.302592	21.1647	0.503478	-0.677316	brain expressed X-linked 5 [Source:HGNC Symbol;Acc:HGNC:27990]
ENSG00000164713	BRI3	-0.508466	0.0613525	0.539088	1.21217	824.461	0.271769	-1.87095	brain protein I3 [Source:HGNC Symbol;Acc:HGNC:1109]
ENSG00000060982	BCAT1	0.306341	0.214328	0.676868	0.66892	2044.6	0.246701	1.24175	branched chain amino acid transaminase 1 [Source:HGNC Symbol;Acc:HGNC:976]
ENSG00000105552	BCAT2	-0.387194	0.173181	0.644437	0.761499	1029.33	0.284273	-1.36205	branched chain amino acid transaminase 2 [Source:HGNC Symbol;Acc:HGNC:977]
ENSG00000248098	BCKDHA	-0.123113	0.857919	0.969398	0.0665538	10.6602	0.68769	-0.179024	branched chain keto acid dehydrogenase E1 subunit alpha [Source:HGNC Symbol;Acc:HGNC:986]
ENSG00000083123	BCKDHB	0.379462	0.12672	0.598412	0.897155	723.263	0.248475	1.52717	branched chain keto acid dehydrogenase E1 subunit beta [Source:HGNC Symbol;Acc:HGNC:987]
ENSG00000103507	BCKDK	-0.362364	0.213774	0.675772	0.670045	941.977	0.291464	-1.24326	branched chain keto acid dehydrogenase kinase [Source:HGNC Symbol;Acc:HGNC:16902]
ENSG00000106009	BRAT1	-0.697405	0.0475601	0.538065	1.32276	466.32	0.351998	-1.98128	BRCA1 associated ATM activator 1 [Source:HGNC Symbol;Acc:HGNC:21701]
ENSG00000089234	BRAP	0.243985	0.289185	0.73082	0.538825	902.697	0.230193	1.05991	BRCA1 associated protein [Source:HGNC Symbol;Acc:HGNC:1099]
ENSG00000163930	BAP1	-0.00761775	0.974999	0.99541	0.0109957	1567.53	0.243076	-0.031339	BRCA1 associated protein 1 [Source:HGNC Symbol;Acc:HGNC:950]
ENSG00000138376	BARD1	0.451527	0.0811046	0.546989	1.09095	1095.28	0.258857	1.74431	BRCA1 associated RING domain 1 [Source:HGNC Symbol;Acc:HGNC:952]
ENSG00000012048	BRCA1	0.397508	0.128165	0.60078	0.892231	3620.21	0.261281	1.52138	BRCA1 DNA repair associated [Source:HGNC Symbol;Acc:HGNC:1100]
ENSG00000136492	BRIP1	0.687551	0.0234613	0.538065	1.62965	2194.19	0.303443	2.26584	BRCA1 interacting helicase 1 [Source:HGNC Symbol;Acc:HGNC:20473]
ENSG00000267595	BRCA1P1	1.29475	0.238013	0.69426	0.6234	3.68655	1.09727	1.17997	BRCA1 pseudogene 1 [Source:HGNC Symbol;Acc:HGNC:28470]
ENSG00000185515	BRCC3	0.142289	0.571487	0.878462	0.242994	1750.34	0.251455	0.565863	BRCA1/BRCA2-containing complex subunit 3 [Source:HGNC Symbol;Acc:HGNC:24185]
ENSG00000251667	BRCC3P1	0.738411	0.176221	0.647177	0.753943	20.3188	0.545967	1.35248	BRCA1/BRCA2-containing complex subunit 3 pseudogene 1 [Source:HGNC Symbol;Acc:HGNC:51444]
ENSG00000107949	BCCIP	-0.0341445	0.88237	0.974201	0.0543493	4548.64	0.23076	-0.147965	BRCA2 and CDKN1A interacting protein [Source:HGNC Symbol;Acc:HGNC:978]
ENSG00000139618	BRCA2	0.71295	0.0292887	0.538065	1.5333	1199.63	0.327104	2.17958	BRCA2 DNA repair associated [Source:HGNC Symbol;Acc:HGNC:1101]
ENSG00000235106	BRD3OS	0.0599447	0.796436	0.951927	0.0988493	1630.19	0.232377	0.257963	BRD3 opposite strand [Source:HGNC Symbol;Acc:HGNC:24742]
ENSG00000063169	BICRA	-0.184153	0.572654	0.878996	0.242107	214.589	0.326427	-0.564147	BRD4 interacting chromatin remodeling complex associated protein [Source:HGNC Symbol;Acc:HGNC:4332]
ENSG00000132016	BRME1	-0.0394931	0.900462	0.977793	0.0455348	98.5441	0.315747	-0.125078	break repair meiotic recombinase recruitment factor 1 [Source:HGNC Symbol;Acc:HGNC:28153]
ENSG00000124243	BCAS4	-0.0376589	0.874689	0.972956	0.0581464	623.629	0.238792	-0.157706	breast carcinoma amplified sequence 4 [Source:HGNC Symbol;Acc:HGNC:14367]
ENSG00000185024	BRF1	-0.135347	0.623823	0.896717	0.204939	652.881	0.275972	-0.490439	BRF1 RNA polymerase III transcription initiation factor subunit [Source:HGNC Symbol;Acc:HGNC:11551]
ENSG00000104221	BRF2	-0.218045	0.399713	0.796785	0.398251	385.135	0.25892	-0.842133	BRF2 RNA polymerase III transcription initiation factor subunit [Source:HGNC Symbol;Acc:HGNC:17298]
ENSG00000184992	BRI3BP	0.168366	0.483782	0.840117	0.31535	2945.1	0.240443	0.700233	BRI3 binding protein [Source:HGNC Symbol;Acc:HGNC:14251]
ENSG00000182685	BRICD5	-1.33226	0.0343395	0.538065	1.46421	13.9124	0.629594	-2.11606	BRICHOS domain containing 5 [Source:HGNC Symbol;Acc:HGNC:28309]
ENSG00000254999	BRK1	-0.210845	0.314587	0.746866	0.502259	1975.96	0.209662	-1.00564	BRICK1 subunit of SCAR/WAVE actin nucleating complex [Source:HGNC Symbol;Acc:HGNC:23057]
ENSG00000136717	BIN1	-0.737559	0.0242526	0.538065	1.61524	206.336	0.327352	-2.2531	bridging integrator 1 [Source:HGNC Symbol;Acc:HGNC:1052]
ENSG00000147439	BIN3	-0.345033	0.17205	0.644232	0.764344	390.341	0.252652	-1.36565	bridging integrator 3 [Source:HGNC Symbol;Acc:HGNC:1054]
ENSG00000105393	BABAM1	-0.687404	0.0391	0.538065	1.40782	395.328	0.333184	-2.06313	BRISC and BRCA1 A complex member 1 [Source:HGNC Symbol;Acc:HGNC:25008]
ENSG00000158019	BABAM2	-0.0918339	0.72275	0.930001	0.141012	519.559	0.258843	-0.354786	BRISC and BRCA1 A complex member 2 [Source:HGNC Symbol;Acc:HGNC:1106]
ENSG00000100916	BRMS1L	0.43981	0.0907873	0.558167	1.04197	1447.79	0.260049	1.69126	BRMS1 like transcriptional repressor [Source:HGNC Symbol;Acc:HGNC:20512]
ENSG00000174744	BRMS1	-0.40426	0.127384	0.599405	0.894886	1450.51	0.265175	-1.5245	BRMS1 transcriptional repressor and anoikis regulator [Source:HGNC Symbol;Acc:HGNC:17262]
ENSG00000162819	BROX	0.313986	0.194084	0.660939	0.712011	1051.48	0.24179	1.29859	BRO1 domain and CAAX motif containing [Source:HGNC Symbol;Acc:HGNC:26512]
ENSG00000140320	BAHD1	-0.0740199	0.775595	0.946287	0.110365	705.543	0.259661	-0.285064	bromo adjacent homology domain containing 1 [Source:HGNC Symbol;Acc:HGNC:29153]
ENSG00000198604	BAZ1A	0.0926557	0.711452	0.926608	0.147855	3579.94	0.250484	0.369907	bromodomain adjacent to zinc finger domain 1A [Source:HGNC Symbol;Acc:HGNC:960]
ENSG00000009954	BAZ1B	0.2656	0.236489	0.693192	0.62619	5852.52	0.22436	1.18381	bromodomain adjacent to zinc finger domain 1B [Source:HGNC Symbol;Acc:HGNC:961]
ENSG00000076108	BAZ2A	0.470482	0.0749433	0.546533	1.12527	3021.93	0.264195	1.78081	bromodomain adjacent to zinc finger domain 2A [Source:HGNC Symbol;Acc:HGNC:962]
ENSG00000123636	BAZ2B	0.354936	0.155249	0.6282	0.808971	910.074	0.249738	1.42123	bromodomain adjacent to zinc finger domain 2B [Source:HGNC Symbol;Acc:HGNC:963]
ENSG00000156983	BRPF1	0.0482105	0.856123	0.96881	0.0674639	470.41	0.265898	0.181312	bromodomain and PHD finger containing 1 [Source:HGNC Symbol;Acc:HGNC:14255]
ENSG00000096070	BRPF3	0.345953	0.186202	0.654847	0.730016	1392.7	0.261709	1.3219	bromodomain and PHD finger containing 3 [Source:HGNC Symbol;Acc:HGNC:14256]
ENSG00000185658	BRWD1	0.795701	0.00486306	0.538065	2.31309	1528.4	0.282568	2.81597	bromodomain and WD repeat domain containing 1 [Source:HGNC Symbol;Acc:HGNC:12760]
ENSG00000165288	BRWD3	0.760316	0.0187732	0.538065	1.72646	1692.56	0.323538	2.35001	bromodomain and WD repeat domain containing 3 [Source:HGNC Symbol;Acc:HGNC:17342]
ENSG00000100425	BRD1	0.129364	0.577603	0.880217	0.238371	1151.94	0.232297	0.55689	bromodomain containing 1 [Source:HGNC Symbol;Acc:HGNC:1102]
ENSG00000204256	BRD2	-0.0254465	0.903363	0.977971	0.0441379	14769.4	0.209583	-0.121415	bromodomain containing 2 [Source:HGNC Symbol;Acc:HGNC:1103]
ENSG00000169925	BRD3	0.1644	0.421597	0.810364	0.375102	4876.06	0.204566	0.803653	bromodomain containing 3 [Source:HGNC Symbol;Acc:HGNC:1104]
ENSG00000141867	BRD4	0.00514913	0.982593	0.996487	0.00762619	2313.19	0.236006	0.0218178	bromodomain containing 4 [Source:HGNC Symbol;Acc:HGNC:13575]
ENSG00000166164	BRD7	-0.138681	0.55401	0.870735	0.256483	2932.24	0.234353	-0.591763	bromodomain containing 7 [Source:HGNC Symbol;Acc:HGNC:14310]
ENSG00000184100	BRD7P2	0.408574	0.530016	0.861507	0.275711	10.3483	0.650614	0.627982	bromodomain containing 7 pseudogene 2 [Source:HGNC Symbol;Acc:HGNC:33541]
ENSG00000112983	BRD8	0.182725	0.383726	0.788225	0.415979	1708.48	0.209775	0.871052	bromodomain containing 8 [Source:HGNC Symbol;Acc:HGNC:19874]
ENSG00000028310	BRD9	-0.250611	0.279255	0.727026	0.554	1442.44	0.231619	-1.082	bromodomain containing 9 [Source:HGNC Symbol;Acc:HGNC:25818]
ENSG00000274712		-0.416707	0.274174	0.722402	0.561973	42.3804	0.381076	-1.0935	bromodomain PHD finger transcription factor (BPTF) pseudogene
ENSG00000171634	BPTF	0.326557	0.154306	0.627034	0.811617	6116.19	0.229246	1.42449	bromodomain PHD finger transcription factor [Source:HGNC Symbol;Acc:HGNC:3581]
ENSG00000246982	BRPF3-AS1	-0.575428	0.422018	0.810688	0.374669	9.08143	0.716665	-0.802925	BRPF3 antisense RNA 1 [Source:HGNC Symbol;Acc:HGNC:55591]
ENSG00000010671	BTK	-0.51886	0.560826	0.873685	0.251172	5.72857	0.892102	-0.581615	Bruton tyrosine kinase [Source:HGNC Symbol;Acc:HGNC:1133]
ENSG00000255568	BRWD1-AS2	-0.964889	0.210621	0.672525	0.676497	7.52192	0.770765	-1.25186	BRWD1 antisense RNA 2 [Source:HGNC Symbol;Acc:HGNC:16423]
ENSG00000168000	BSCL2	-0.368024	0.455832	0.82917	0.341196	23.8974	0.493509	-0.745728	BSCL2 lipid droplet biogenesis associated, seipin [Source:HGNC Symbol;Acc:HGNC:15832]
ENSG00000160058	BSDC1	-0.000311036	0.998905	0.99965	0.000475903	1264.89	0.226597	-0.00137264	BSD domain containing 1 [Source:HGNC Symbol;Acc:HGNC:25501]
ENSG00000267751	BSG-AS1	-0.62345	0.137555	0.611272	0.861522	35.7282	0.419844	-1.48496	BSG antisense RNA 1 [Source:HGNC Symbol;Acc:HGNC:55286]
ENSG00000226913	BSN-DT	0.0350338	0.973718	0.994933	0.0115668	3.91637	1.06339	0.0329456	BSN divergent transcript [Source:HGNC Symbol;Acc:HGNC:42445]
ENSG00000282851	BISPR	-0.143172	0.718233	0.928519	0.143734	35.1967	0.396795	-0.360821	BST2 interferon stimulated positive regulator [Source:HGNC Symbol;Acc:HGNC:51290]
ENSG00000156273	BACH1	0.618736	0.0199476	0.538065	1.70011	1470.29	0.265856	2.32733	BTB domain and CNC homolog 1 [Source:HGNC Symbol;Acc:HGNC:935]
ENSG00000112182	BACH2	0.371081	0.135802	0.610536	0.867094	501.357	0.248779	1.49161	BTB domain and CNC homolog 2 [Source:HGNC Symbol;Acc:HGNC:14078]
ENSG00000064726	BTBD1	0.0947954	0.704075	0.924655	0.152381	3686.85	0.249577	0.379825	BTB domain containing 1 [Source:HGNC Symbol;Acc:HGNC:1120]
ENSG00000148925	BTBD10	0.282952	0.24914	0.701367	0.603556	1205.61	0.245524	1.15244	BTB domain containing 10 [Source:HGNC Symbol;Acc:HGNC:21445]
ENSG00000222009	BTBD19	-0.443617	0.20964	0.672058	0.678527	71.9363	0.353605	-1.25456	BTB domain containing 19 [Source:HGNC Symbol;Acc:HGNC:27145]
ENSG00000133243	BTBD2	-0.229543	0.481453	0.839401	0.317446	2259.72	0.326071	-0.703967	BTB domain containing 2 [Source:HGNC Symbol;Acc:HGNC:15504]
ENSG00000132640	BTBD3	0.382565	0.112674	0.584473	0.948178	2698.1	0.24117	1.58629	BTB domain containing 3 [Source:HGNC Symbol;Acc:HGNC:15854]
ENSG00000184887	BTBD6	-0.349938	0.178186	0.649178	0.749126	914.012	0.259914	-1.34636	BTB domain containing 6 [Source:HGNC Symbol;Acc:HGNC:19897]
ENSG00000011114	BTBD7	0.475566	0.053802	0.539088	1.2692	1055.05	0.246608	1.92843	BTB domain containing 7 [Source:HGNC Symbol;Acc:HGNC:18269]
ENSG00000189195	BTBD8	0.722814	0.0793317	0.546533	1.10055	189.554	0.411959	1.75458	BTB domain containing 8 [Source:HGNC Symbol;Acc:HGNC:21019]
ENSG00000183826	BTBD9	0.384522	0.16338	0.635557	0.786801	414.133	0.275881	1.39379	BTB domain containing 9 [Source:HGNC Symbol;Acc:HGNC:21228]
ENSG00000272525	BTF3-DT	-0.909114	0.104156	0.574365	0.982316	18.0926	0.559444	-1.62503	BTF3 divergent transcript [Source:HGNC Symbol;Acc:HGNC:55211]
ENSG00000133639	BTG1	-0.0516334	0.840612	0.964244	0.0754046	1861.44	0.25674	-0.201111	BTG anti-proliferation factor 1 [Source:HGNC Symbol;Acc:HGNC:1130]
ENSG00000159388	BTG2	0.227082	0.329753	0.755319	0.481812	2029.83	0.232997	0.974612	BTG anti-proliferation factor 2 [Source:HGNC Symbol;Acc:HGNC:1131]
ENSG00000154640	BTG3	-0.0814173	0.753953	0.93962	0.122656	1395.93	0.259762	-0.313431	BTG anti-proliferation factor 3 [Source:HGNC Symbol;Acc:HGNC:1132]
ENSG00000245904	BTG1-DT	0.603843	0.630779	0.899719	0.200123	3.77762	1.25635	0.480631	BTG1 divergent transcript [Source:HGNC Symbol;Acc:HGNC:55600]
ENSG00000233791	BTG2-DT	-0.0051533	0.995827	0.99959	0.00181595	4.096	0.985395	-0.00522968	BTG2 divergent transcript [Source:HGNC Symbol;Acc:HGNC:49452]
ENSG00000280594	BTG3-AS1	0.106575	0.782254	0.948436	0.106652	50.5894	0.385606	0.276383	BTG3 antisense RNA 1 [Source:HGNC Symbol;Acc:HGNC:53145]
ENSG00000172530	BANP	-0.224729	0.406905	0.802256	0.390507	245.991	0.270969	-0.829352	BTG3 associated nuclear protein [Source:HGNC Symbol;Acc:HGNC:13450]
ENSG00000169679	BUB1	0.226354	0.320323	0.750441	0.494412	2880.78	0.227767	0.993794	BUB1 mitotic checkpoint serine/threonine kinase [Source:HGNC Symbol;Acc:HGNC:1148]
ENSG00000156970	BUB1B	0.406989	0.107294	0.577739	0.969423	2488.54	0.252714	1.61047	BUB1 mitotic checkpoint serine/threonine kinase B [Source:HGNC Symbol;Acc:HGNC:1149]
ENSG00000154473	BUB3	-0.00315493	0.988559	0.997864	0.00499746	7772.3	0.220012	-0.0143398	BUB3 mitotic checkpoint protein [Source:HGNC Symbol;Acc:HGNC:1151]
ENSG00000171159	BBLN	-0.871594	0.00805	0.538065	2.0942	563.978	0.328908	-2.64997	bublin coiled coil protein [Source:HGNC Symbol;Acc:HGNC:17823]
ENSG00000137656	BUD13	0.171997	0.437775	0.82078	0.358749	588.954	0.221658	0.775956	BUD13 homolog [Source:HGNC Symbol;Acc:HGNC:28199]
ENSG00000071462	BUD23	-0.584574	0.0220926	0.538065	1.65575	1238.3	0.255409	-2.28877	BUD23 rRNA methyltransferase and ribosome maturation factor [Source:HGNC Symbol;Acc:HGNC:16405]
ENSG00000106245	BUD31	-0.353143	0.141001	0.612423	0.850777	2122.38	0.239895	-1.47207	BUD31 homolog [Source:HGNC Symbol;Acc:HGNC:29629]
ENSG00000168903	BTNL3	0.363201	0.703289	0.924404	0.152866	4.88467	0.953571	0.380885	butyrophilin like 3 [Source:HGNC Symbol;Acc:HGNC:1143]
ENSG00000113303	BTNL8	-1.17364	0.30226	0.738774	0.519619	3.36904	1.13769	-1.0316	butyrophilin like 8 [Source:HGNC Symbol;Acc:HGNC:26131]
ENSG00000165810	BTNL9	0.0496115	0.881775	0.973964	0.0546421	124.545	0.333592	0.148719	butyrophilin like 9 [Source:HGNC Symbol;Acc:HGNC:24176]
ENSG00000124557	BTN1A1	-0.892044	0.364893	0.776963	0.437834	4.47846	0.984508	-0.90608	butyrophilin subfamily 1 member A1 [Source:HGNC Symbol;Acc:HGNC:1135]
ENSG00000112763	BTN2A1	0.0562438	0.794069	0.951166	0.100142	804.264	0.215469	0.26103	butyrophilin subfamily 2 member A1 [Source:HGNC Symbol;Acc:HGNC:1136]
ENSG00000124508	BTN2A2	0.0740594	0.735754	0.934503	0.133267	599.218	0.219447	0.337481	butyrophilin subfamily 2 member A2 [Source:HGNC Symbol;Acc:HGNC:1137]
ENSG00000124549	BTN2A3P	0.55787	0.0624369	0.539703	1.20456	108.639	0.299418	1.86318	butyrophilin subfamily 2 member A3, pseudogene [Source:HGNC Symbol;Acc:HGNC:13229]
ENSG00000026950	BTN3A1	0.643849	0.0344909	0.538065	1.4623	192.806	0.304523	2.11429	butyrophilin subfamily 3 member A1 [Source:HGNC Symbol;Acc:HGNC:1138]
ENSG00000186470	BTN3A2	0.0470934	0.852635	0.967409	0.0692368	444.68	0.253521	0.185757	butyrophilin subfamily 3 member A2 [Source:HGNC Symbol;Acc:HGNC:1139]
ENSG00000111801	BTN3A3	0.341402	0.215532	0.677478	0.666489	130.639	0.275658	1.2385	butyrophilin subfamily 3 member A3 [Source:HGNC Symbol;Acc:HGNC:1140]
ENSG00000114200	BCHE	0.330432	0.417002	0.807458	0.379862	37.7079	0.40712	0.811634	butyrylcholinesterase [Source:HGNC Symbol;Acc:HGNC:983]
ENSG00000203808	BVES-AS1	-0.364136	0.73837	0.935227	0.131726	3.65754	1.09018	-0.334013	BVES antisense RNA 1 [Source:HGNC Symbol;Acc:HGNC:21223]
ENSG00000112578	BYSL	-0.102761	0.69944	0.923478	0.155249	783.31	0.266167	-0.386076	bystin like [Source:HGNC Symbol;Acc:HGNC:1157]
ENSG00000108691	CCL2	-0.131282	0.709573	0.92646	0.149003	263.211	0.352501	-0.37243	C-C motif chemokine ligand 2 [Source:HGNC Symbol;Acc:HGNC:10618]
ENSG00000115009	CCL20	-0.0667377	0.904406	0.977971	0.0436365	18.1508	0.555697	-0.120097	C-C motif chemokine ligand 20 [Source:HGNC Symbol;Acc:HGNC:10619]
ENSG00000106178	CCL24	-1.66342	0.46336	0.832599	0.334081	9.08312	2.26833	-0.733325	C-C motif chemokine ligand 24 [Source:HGNC Symbol;Acc:HGNC:10623]
ENSG00000006606	CCL26	-2.12855	0.0137151	0.538065	1.8628	8.29594	0.863635	-2.46464	C-C motif chemokine ligand 26 [Source:HGNC Symbol;Acc:HGNC:10625]
ENSG00000151882	CCL28	-0.211929	0.813018	0.956731	0.0898997	6.5341	0.895975	-0.236534	C-C motif chemokine ligand 28 [Source:HGNC Symbol;Acc:HGNC:17700]
ENSG00000163823	CCR1	-0.332247	0.699242	0.923478	0.155372	5.64894	0.859979	-0.386344	C-C motif chemokine receptor 1 [Source:HGNC Symbol;Acc:HGNC:1602]
ENSG00000184451	CCR10	-0.848904	0.117777	0.59104	0.928939	19.3755	0.542718	-1.56417	C-C motif chemokine receptor 10 [Source:HGNC Symbol;Acc:HGNC:4474]
ENSG00000183813	CCR4	-0.720632	0.544611	0.866222	0.263913	3.44821	1.18945	-0.605855	C-C motif chemokine receptor 4 [Source:HGNC Symbol;Acc:HGNC:1605]
ENSG00000126353	CCR7	-0.0943113	0.914944	0.980084	0.0386054	5.76857	0.88303	-0.106804	C-C motif chemokine receptor 7 [Source:HGNC Symbol;Acc:HGNC:1608]
ENSG00000153815	CMIP	0.140695	0.52694	0.860618	0.278239	706.029	0.222378	0.632685	c-Maf inducing protein [Source:HGNC Symbol;Acc:HGNC:24319]
ENSG00000159692	CTBP1	-0.219079	0.354022	0.769832	0.45097	3079.12	0.236378	-0.926816	C-terminal binding protein 1 [Source:HGNC Symbol;Acc:HGNC:2494]
ENSG00000175029	CTBP2	0.0219557	0.920889	0.981705	0.0357928	2890.13	0.221073	0.0993142	C-terminal binding protein 2 [Source:HGNC Symbol;Acc:HGNC:2495]
ENSG00000103653	CSK	-0.180274	0.51336	0.854121	0.289578	1478.46	0.27581	-0.653615	C-terminal Src kinase [Source:HGNC Symbol;Acc:HGNC:2444]
ENSG00000105472	CLEC11A	-1.27771	0.00103845	0.538065	2.98361	81.8211	0.389558	-3.2799	C-type lectin domain containing 11A [Source:HGNC Symbol;Acc:HGNC:10576]
ENSG00000038532	CLEC16A	0.264699	0.309071	0.742413	0.509942	997.403	0.26023	1.01717	C-type lectin domain containing 16A [Source:HGNC Symbol;Acc:HGNC:29013]
ENSG00000172243	CLEC7A	-2.46368	0.0335157	0.538065	1.47475	5.52366	1.15892	-2.12585	C-type lectin domain containing 7A [Source:HGNC Symbol;Acc:HGNC:14558]
ENSG00000150048	CLEC1A	-1.23358	0.187238	0.654847	0.727607	5.47618	0.935382	-1.3188	C-type lectin domain family 1 member A [Source:HGNC Symbol;Acc:HGNC:24355]
ENSG00000256594		0.0258406	0.9521	0.9903	0.0213176	36.8239	0.430173	0.0600702	C-type lectin domain family 2 (CLEC2) pseudogene
ENSG00000110852	CLEC2B	-1.11739	0.0237259	0.538065	1.62478	65.156	0.494082	-2.26154	C-type lectin domain family 2 member B [Source:HGNC Symbol;Acc:HGNC:2053]
ENSG00000069493	CLEC2D	0.517142	0.0803094	0.546533	1.09523	93.1081	0.295696	1.74889	C-type lectin domain family 2 member D [Source:HGNC Symbol;Acc:HGNC:14351]
ENSG00000166509	CLEC3A	-0.680221	0.542902	0.865725	0.265278	3.97332	1.11799	-0.60843	C-type lectin domain family 3 member A [Source:HGNC Symbol;Acc:HGNC:2052]
ENSG00000152672	CLEC4F	0.118508	0.873161	0.972647	0.0589058	7.8993	0.74232	0.159645	C-type lectin domain family 4 member F [Source:HGNC Symbol;Acc:HGNC:25357]
ENSG00000163739	CXCL1	0.214754	0.717713	0.928519	0.144049	13.4687	0.594036	0.361517	C-X-C motif chemokine ligand 1 [Source:HGNC Symbol;Acc:HGNC:4602]
ENSG00000169245	CXCL10	0.173843	0.740818	0.936245	0.130288	19.5047	0.52557	0.33077	C-X-C motif chemokine ligand 10 [Source:HGNC Symbol;Acc:HGNC:10637]
ENSG00000107562	CXCL12	-0.402626	0.121425	0.594074	0.915693	148.296	0.259956	-1.54882	C-X-C motif chemokine ligand 12 [Source:HGNC Symbol;Acc:HGNC:10672]
ENSG00000145824	CXCL14	-1.23235	0.423237	0.811011	0.373417	111.088	1.53886	-0.800819	C-X-C motif chemokine ligand 14 [Source:HGNC Symbol;Acc:HGNC:10640]
ENSG00000161921	CXCL16	-0.00109234	0.996423	0.99959	0.00155612	349.169	0.243676	-0.00448273	C-X-C motif chemokine ligand 16 [Source:HGNC Symbol;Acc:HGNC:16642]
ENSG00000081041	CXCL2	-0.770034	0.226147	0.68664	0.645608	11.7735	0.636212	-1.21034	C-X-C motif chemokine ligand 2 [Source:HGNC Symbol;Acc:HGNC:4603]
ENSG00000163734	CXCL3	0.150519	0.781429	0.948208	0.10711	17.0215	0.542493	0.277457	C-X-C motif chemokine ligand 3 [Source:HGNC Symbol;Acc:HGNC:4604]
ENSG00000124875	CXCL6	-0.309265	0.531204	0.861843	0.274739	21.6249	0.4939	-0.626169	C-X-C motif chemokine ligand 6 [Source:HGNC Symbol;Acc:HGNC:10643]
ENSG00000169429	CXCL8	-0.0558731	0.847582	0.96622	0.0718181	158.383	0.290697	-0.192204	C-X-C motif chemokine ligand 8 [Source:HGNC Symbol;Acc:HGNC:6025]
ENSG00000180871	CXCR2	0.226525	0.752124	0.938939	0.12371	9.32067	0.717215	0.315839	C-X-C motif chemokine receptor 2 [Source:HGNC Symbol;Acc:HGNC:6027]
ENSG00000121966	CXCR4	-0.195441	0.430648	0.815739	0.365877	355.358	0.247995	-0.788082	C-X-C motif chemokine receptor 4 [Source:HGNC Symbol;Acc:HGNC:2561]
ENSG00000006210	CX3CL1	-0.602723	0.199528	0.664633	0.699997	28.4239	0.469814	-1.2829	C-X3-C motif chemokine ligand 1 [Source:HGNC Symbol;Acc:HGNC:10647]
ENSG00000187118	CMC1	-0.175011	0.529275	0.861507	0.276318	613.273	0.278188	-0.629113	C-X9-C motif containing 1 [Source:HGNC Symbol;Acc:HGNC:28783]
ENSG00000103121	CMC2	-0.298351	0.327226	0.754946	0.485153	503.991	0.304528	-0.979717	C-X9-C motif containing 2 [Source:HGNC Symbol;Acc:HGNC:24447]
ENSG00000255624	C10orf88B	0.055205	0.842259	0.964445	0.0745541	162.706	0.277406	0.199004	C10orf88B (pseudogene) [Source:HGNC Symbol;Acc:HGNC:44080]
ENSG00000269609	C10orf95-AS1	-0.0959701	0.716071	0.927757	0.145044	230.385	0.263861	-0.363715	C10orf95 antisense RNA 1 [Source:HGNC Symbol;Acc:HGNC:45238]
ENSG00000270006	C16orf95-DT	-1.11353	0.193954	0.660762	0.712302	6.30715	0.857243	-1.29897	C16orf95 divergent transcript [Source:HGNC Symbol;Acc:HGNC:55269]
ENSG00000261575		-0.223011	0.791712	0.950478	0.101433	5.94394	0.844456	-0.264089	C17orf58 pseudogene
ENSG00000197223	C1D	-0.00288143	0.992929	0.998932	0.00308176	543.286	0.325138	-0.00886219	C1D nuclear receptor corepressor [Source:HGNC Symbol;Acc:HGNC:29911]
ENSG00000171155	C1GALT1C1	-0.0865456	0.75206	0.938939	0.123747	920.622	0.273944	-0.315924	C1GALT1 specific chaperone 1 [Source:HGNC Symbol;Acc:HGNC:24338]
ENSG00000223658	C1GALT1C1L	-0.308378	0.372626	0.781786	0.428726	62.3344	0.345884	-0.891565	C1GALT1 specific chaperone 1 like [Source:HGNC Symbol;Acc:HGNC:51617]
ENSG00000271387	C1orf21-DT	-0.605533	0.448965	0.82646	0.347788	7.2916	0.799762	-0.757142	C1orf21 divergent transcript [Source:HGNC Symbol;Acc:HGNC:55249]
ENSG00000173918	C1QTNF1	-0.203612	0.499293	0.847207	0.301644	139.616	0.301378	-0.675602	C1q and TNF related 1 [Source:HGNC Symbol;Acc:HGNC:14324]
ENSG00000184163	C1QTNF12	-0.493807	0.576816	0.880042	0.238963	5.78249	0.884893	-0.558041	C1q and TNF related 12 [Source:HGNC Symbol;Acc:HGNC:32308]
ENSG00000145861	C1QTNF2	-0.0239567	0.957551	0.991665	0.0188382	40.3997	0.450081	-0.0532275	C1q and TNF related 2 [Source:HGNC Symbol;Acc:HGNC:14325]
ENSG00000082196	C1QTNF3	0.245341	0.535401	0.862866	0.271321	39.945	0.395851	0.619782	C1q and TNF related 3 [Source:HGNC Symbol;Acc:HGNC:14326]
ENSG00000172247	C1QTNF4	-0.734599	0.499777	0.847561	0.301224	3.63291	1.08855	-0.674841	C1q and TNF related 4 [Source:HGNC Symbol;Acc:HGNC:14346]
ENSG00000133466	C1QTNF6	-0.225199	0.534743	0.862866	0.271855	79.0168	0.362767	-0.620782	C1q and TNF related 6 [Source:HGNC Symbol;Acc:HGNC:14343]
ENSG00000205885	C1RL-AS1	0.257932	0.458011	0.829736	0.339124	79.8789	0.347558	0.742126	C1RL antisense RNA 1 [Source:HGNC Symbol;Acc:HGNC:27461]
ENSG00000157617	C2CD2	0.259632	0.289485	0.730974	0.538373	600.039	0.245109	1.05925	C2 calcium dependent domain containing 2 [Source:HGNC Symbol;Acc:HGNC:1266]
ENSG00000183186	C2CD4C	-0.475928	0.192516	0.659445	0.715533	135.06	0.365208	-1.30317	C2 calcium dependent domain containing 4C [Source:HGNC Symbol;Acc:HGNC:29417]
ENSG00000111731	C2CD5	0.562305	0.0424819	0.538065	1.3718	2048.44	0.277166	2.02877	C2 calcium dependent domain containing 5 [Source:HGNC Symbol;Acc:HGNC:29062]
ENSG00000155754	C2CD6	-1.04192	0.302888	0.73883	0.518717	4.20022	1.01132	-1.03026	C2 calcium dependent domain containing 6 [Source:HGNC Symbol;Acc:HGNC:14438]
ENSG00000168014	C2CD3	0.432819	0.122757	0.594869	0.910954	1025.17	0.280449	1.5433	C2 domain containing 3 centriole elongation regulator [Source:HGNC Symbol;Acc:HGNC:24564]
ENSG00000205930	C21orf62-AS1	0.0139265	0.978867	0.995622	0.00927631	16.8736	0.525739	0.0264894	C21orf62 antisense RNA 1 [Source:HGNC Symbol;Acc:HGNC:1290]
ENSG00000172375	C2CD2L	-0.161639	0.588771	0.883595	0.230054	213.16	0.298988	-0.540618	C2CD2 like [Source:HGNC Symbol;Acc:HGNC:29000]
ENSG00000272994	C2orf49-DT	0.0310387	0.917698	0.981225	0.0373003	94.2018	0.300372	0.103334	C2orf49 divergent transcript [Source:HGNC Symbol;Acc:HGNC:55178]
ENSG00000212978	C2orf74-DT	-0.138393	0.573522	0.879419	0.24145	544.609	0.245869	-0.562872	C2orf74 divergent transcript [Source:HGNC Symbol;Acc:HGNC:27941]
ENSG00000160111	CPAMD8	-0.467188	0.49016	0.842905	0.309662	13.0163	0.677031	-0.690055	C3 and PZP like alpha-2-macroglobulin domain containing 8 [Source:HGNC Symbol;Acc:HGNC:23228]
ENSG00000248503	C4orf46P2	0.0299546	0.970839	0.994418	0.0128529	7.04147	0.819407	0.0365565	C4orf46 pseudogene 2 [Source:HGNC Symbol;Acc:HGNC:55883]
ENSG00000147894	C9orf72	0.582029	0.0251174	0.538065	1.60003	665.844	0.259882	2.23959	C9orf72-SMCR8 complex subunit [Source:HGNC Symbol;Acc:HGNC:28337]
ENSG00000253549	CA3-AS1	0.186723	0.718731	0.928645	0.143434	19.3926	0.51845	0.360155	CA3 antisense RNA 1 [Source:HGNC Symbol;Acc:HGNC:51657]
ENSG00000256008	CABP1-DT	-0.195828	0.751829	0.938939	0.123881	11.5254	0.619263	-0.316228	CABP1 divergent transcript [Source:HGNC Symbol;Acc:HGNC:55491]
ENSG00000158966	CACHD1	0.330579	0.196823	0.663477	0.705925	1002.83	0.256133	1.29066	cache domain containing 1 [Source:HGNC Symbol;Acc:HGNC:29314]
ENSG00000099625	CBARP	-0.603578	0.172554	0.644232	0.763075	71.6482	0.442492	-1.36404	CACN subunit beta associated regulatory protein [Source:HGNC Symbol;Acc:HGNC:28617]
ENSG00000226800	CACTIN-AS1	0.0152387	0.976239	0.995494	0.0104439	18.4398	0.511632	0.0297844	CACTIN antisense RNA 1 [Source:HGNC Symbol;Acc:HGNC:31391]
ENSG00000105298	CACTIN	-0.172915	0.586044	0.882735	0.23207	531.142	0.317521	-0.544577	cactin, spliceosome C complex subunit [Source:HGNC Symbol;Acc:HGNC:29938]
ENSG00000039068	CDH1	-0.272386	0.586471	0.882735	0.231754	20.943	0.500749	-0.543957	cadherin 1 [Source:HGNC Symbol;Acc:HGNC:1748]
ENSG00000140937	CDH11	0.315559	0.560301	0.873685	0.251579	28.4927	0.541831	0.582394	cadherin 11 [Source:HGNC Symbol;Acc:HGNC:1750]
ENSG00000154162	CDH12	-0.811563	0.232162	0.68982	0.634208	18.9729	0.679241	-1.19481	cadherin 12 [Source:HGNC Symbol;Acc:HGNC:1751]
ENSG00000140945	CDH13	0.350589	0.411997	0.804	0.385106	41.3701	0.427347	0.820385	cadherin 13 [Source:HGNC Symbol;Acc:HGNC:1753]
ENSG00000129910	CDH15	-0.375978	0.62522	0.897024	0.203967	8.18252	0.769712	-0.488466	cadherin 15 [Source:HGNC Symbol;Acc:HGNC:1754]
ENSG00000145526	CDH18	-0.0555721	0.939481	0.986554	0.0271121	16.1675	0.731959	-0.0759225	cadherin 18 [Source:HGNC Symbol;Acc:HGNC:1757]
ENSG00000170558	CDH2	0.270644	0.21927	0.680708	0.65902	2424.5	0.22031	1.22847	cadherin 2 [Source:HGNC Symbol;Acc:HGNC:1759]
ENSG00000139880	CDH24	-0.337004	0.29064	0.731889	0.536645	287.514	0.318916	-1.05672	cadherin 24 [Source:HGNC Symbol;Acc:HGNC:14265]
ENSG00000124215	CDH26	-0.509088	0.502929	0.849247	0.298493	8.07714	0.759959	-0.669888	cadherin 26 [Source:HGNC Symbol;Acc:HGNC:15902]
ENSG00000062038	CDH3	-0.34886	0.160213	0.634276	0.795303	351.274	0.248413	-1.40436	cadherin 3 [Source:HGNC Symbol;Acc:HGNC:1762]
ENSG00000179242	CDH4	0.247279	0.467002	0.834279	0.330681	119.067	0.339965	0.727366	cadherin 4 [Source:HGNC Symbol;Acc:HGNC:1763]
ENSG00000081138	CDH7	0.334067	0.410959	0.803356	0.386201	39.5564	0.406305	0.822207	cadherin 7 [Source:HGNC Symbol;Acc:HGNC:1766]
ENSG00000150394	CDH8	0.463706	0.218492	0.68033	0.660564	40.2566	0.376829	1.23055	cadherin 8 [Source:HGNC Symbol;Acc:HGNC:1767]
ENSG00000075275	CELSR1	0.280864	0.283877	0.729477	0.54687	1354.45	0.262085	1.07165	cadherin EGF LAG seven-pass G-type receptor 1 [Source:HGNC Symbol;Acc:HGNC:1850]
ENSG00000143126	CELSR2	0.364689	0.247645	0.700371	0.606171	886.219	0.31545	1.15609	cadherin EGF LAG seven-pass G-type receptor 2 [Source:HGNC Symbol;Acc:HGNC:3231]
ENSG00000008300	CELSR3	-0.195818	0.648203	0.904737	0.188289	48.5547	0.42918	-0.45626	cadherin EGF LAG seven-pass G-type receptor 3 [Source:HGNC Symbol;Acc:HGNC:3230]
ENSG00000106034	CPED1	0.242606	0.636203	0.90056	0.196405	21.5613	0.512893	0.473015	cadherin like and PC-esterase domain containing 1 [Source:HGNC Symbol;Acc:HGNC:26159]
ENSG00000107736	CDH23	-0.755764	0.00670124	0.538065	2.17385	356.934	0.278742	-2.71134	cadherin related 23 [Source:HGNC Symbol;Acc:HGNC:13733]
ENSG00000148600	CDHR1	-0.206477	0.630119	0.899719	0.200577	57.0507	0.428769	-0.481559	cadherin related family member 1 [Source:HGNC Symbol;Acc:HGNC:14550]
ENSG00000128536	CDHR3	0.0754778	0.795079	0.951507	0.0995897	96.6965	0.290611	0.259721	cadherin related family member 3 [Source:HGNC Symbol;Acc:HGNC:26308]
ENSG00000034239	CLXN	-0.308758	0.726364	0.930683	0.138846	5.88242	0.88225	-0.349966	calaxin [Source:HGNC Symbol;Acc:HGNC:25678]
ENSG00000104327	CALB1	0.666203	0.436006	0.819669	0.360508	5.96007	0.855252	0.778955	calbindin 1 [Source:HGNC Symbol;Acc:HGNC:1434]
ENSG00000172137	CALB2	-0.788947	0.625151	0.897024	0.204015	18.6252	1.61483	-0.488563	calbindin 2 [Source:HGNC Symbol;Acc:HGNC:1435]
ENSG00000099991	CABIN1	0.206812	0.503103	0.849299	0.298343	926.972	0.308852	0.669616	calcineurin binding protein 1 [Source:HGNC Symbol;Acc:HGNC:24187]
ENSG00000187446	CHP1	0.0815265	0.691757	0.921483	0.160047	1699.54	0.20563	0.396472	calcineurin like EF-hand protein 1 [Source:HGNC Symbol;Acc:HGNC:17433]
ENSG00000166869	CHP2	-0.293383	0.573666	0.8795	0.241341	21.4499	0.521421	-0.562661	calcineurin like EF-hand protein 2 [Source:HGNC Symbol;Acc:HGNC:24927]
ENSG00000103381	CPPED1	0.0839735	0.69295	0.921663	0.159298	1246.75	0.21267	0.394854	calcineurin like phosphoesterase domain containing 1 [Source:HGNC Symbol;Acc:HGNC:25632]
ENSG00000004948	CALCR	-0.501443	0.639022	0.901704	0.194484	3.64872	1.06902	-0.469066	calcitonin receptor [Source:HGNC Symbol;Acc:HGNC:1440]
ENSG00000064989	CALCRL	0.714916	0.174715	0.646292	0.757669	28.3713	0.526755	1.35721	calcitonin receptor like receptor [Source:HGNC Symbol;Acc:HGNC:16709]
ENSG00000175868	CALCB	-0.366367	0.30357	0.739016	0.51774	118.553	0.356109	-1.02881	calcitonin related polypeptide beta [Source:HGNC Symbol;Acc:HGNC:1438]
ENSG00000171302	CANT1	0.0702096	0.751793	0.938939	0.123902	2113.51	0.221989	0.316276	calcium activated nucleotidase 1 [Source:HGNC Symbol;Acc:HGNC:19721]
ENSG00000185043	CIB1	-0.502197	0.100363	0.571232	0.998425	753.803	0.305641	-1.6431	calcium and integrin binding 1 [Source:HGNC Symbol;Acc:HGNC:16920]
ENSG00000136425	CIB2	-0.485089	0.0654959	0.542533	1.18379	662.351	0.263369	-1.84186	calcium and integrin binding family member 2 [Source:HGNC Symbol;Acc:HGNC:24579]
ENSG00000012822	CALCOCO1	0.212711	0.396284	0.794078	0.401993	729.835	0.250757	0.848276	calcium binding and coiled-coil domain 1 [Source:HGNC Symbol;Acc:HGNC:29306]
ENSG00000136436	CALCOCO2	0.339531	0.130563	0.603415	0.884181	2804.55	0.224574	1.51189	calcium binding and coiled-coil domain 2 [Source:HGNC Symbol;Acc:HGNC:29912]
ENSG00000157782	CABP1	-1.24335	0.0777303	0.546533	1.10941	10.604	0.704845	-1.76401	calcium binding protein 1 [Source:HGNC Symbol;Acc:HGNC:1384]
ENSG00000135932	CAB39	0.339782	0.160792	0.634304	0.793737	2000.6	0.242284	1.40241	calcium binding protein 39 [Source:HGNC Symbol;Acc:HGNC:20292]
ENSG00000102547	CAB39L	0.246238	0.36781	0.778923	0.434377	161.315	0.27342	0.900584	calcium binding protein 39 like [Source:HGNC Symbol;Acc:HGNC:20290]
ENSG00000100314	CABP7	-0.38597	0.647465	0.904613	0.188784	6.29092	0.844043	-0.457287	calcium binding protein 7 [Source:HGNC Symbol;Acc:HGNC:20834]
ENSG00000154040	CABYR	0.00411206	0.986717	0.997369	0.00580742	198.983	0.246991	0.0166486	calcium binding tyrosine phosphorylation regulated [Source:HGNC Symbol;Acc:HGNC:15569]
ENSG00000160325	CACFD1	-0.538904	0.121697	0.594074	0.914721	497.33	0.348199	-1.54769	calcium channel flower domain containing 1 [Source:HGNC Symbol;Acc:HGNC:1365]
ENSG00000081803	CADPS2	0.398619	0.153095	0.626261	0.81504	322.784	0.279011	1.42869	calcium dependent secretion activator 2 [Source:HGNC Symbol;Acc:HGNC:16018]
ENSG00000085872	CHERP	0.0131707	0.95877	0.991924	0.0182856	1356.97	0.254766	0.0516973	calcium homeostasis endoplasmic reticulum protein [Source:HGNC Symbol;Acc:HGNC:16930]
ENSG00000138172	CALHM2	-0.217436	0.436475	0.819805	0.36004	398.886	0.279424	-0.778159	calcium homeostasis modulator family member 2 [Source:HGNC Symbol;Acc:HGNC:23493]
ENSG00000178033	CALHM5	0.177779	0.509231	0.853153	0.293085	186.957	0.269348	0.660035	calcium homeostasis modulator family member 5 [Source:HGNC Symbol;Acc:HGNC:21568]
ENSG00000164615	CAMLG	0.000731059	0.997698	0.99959	0.0010011	1884.05	0.253337	0.00288572	calcium modulating ligand [Source:HGNC Symbol;Acc:HGNC:1471]
ENSG00000153048	CARHSP1	-0.43086	0.0802183	0.546533	1.09573	3276.62	0.246287	-1.74942	calcium regulated heat stable protein 1 [Source:HGNC Symbol;Acc:HGNC:17150]
ENSG00000130038	CRACR2A	0.101789	0.716257	0.927757	0.144931	136.031	0.28005	0.363466	calcium release activated channel regulator 2A [Source:HGNC Symbol;Acc:HGNC:28657]
ENSG00000177685	CRACR2B	-0.51335	0.226972	0.687364	0.644029	77.3901	0.424889	-1.2082	calcium release activated channel regulator 2B [Source:HGNC Symbol;Acc:HGNC:28703]
ENSG00000138380	CARF	0.873193	0.00522651	0.538065	2.28179	166.46	0.312666	2.79273	calcium responsive transcription factor [Source:HGNC Symbol;Acc:HGNC:14435]
ENSG00000153956	CACNA2D1	0.644606	0.0217755	0.538065	1.66203	1131.24	0.280964	2.29426	calcium voltage-gated channel auxiliary subunit alpha2delta 1 [Source:HGNC Symbol;Acc:HGNC:1399]
ENSG00000007402	CACNA2D2	0.482832	0.22869	0.687669	0.640754	54.281	0.401109	1.20374	calcium voltage-gated channel auxiliary subunit alpha2delta 2 [Source:HGNC Symbol;Acc:HGNC:1400]
ENSG00000157445	CACNA2D3	0.277396	0.284951	0.730117	0.54523	324.324	0.259427	1.06926	calcium voltage-gated channel auxiliary subunit alpha2delta 3 [Source:HGNC Symbol;Acc:HGNC:15460]
ENSG00000151062	CACNA2D4	0.538125	0.628351	0.89909	0.201798	3.35712	1.11172	0.484049	calcium voltage-gated channel auxiliary subunit alpha2delta 4 [Source:HGNC Symbol;Acc:HGNC:20202]
ENSG00000067191	CACNB1	0.0186594	0.95772	0.991734	0.0187613	93.8259	0.351967	0.0530146	calcium voltage-gated channel auxiliary subunit beta 1 [Source:HGNC Symbol;Acc:HGNC:1401]
ENSG00000165995	CACNB2	0.197053	0.517755	0.856138	0.285876	94.2988	0.304653	0.64681	calcium voltage-gated channel auxiliary subunit beta 2 [Source:HGNC Symbol;Acc:HGNC:1402]
ENSG00000167535	CACNB3	-0.181104	0.515614	0.854806	0.287676	460.63	0.278569	-0.650122	calcium voltage-gated channel auxiliary subunit beta 3 [Source:HGNC Symbol;Acc:HGNC:1403]
ENSG00000182389	CACNB4	0.380133	0.207814	0.669429	0.682326	163.826	0.301789	1.2596	calcium voltage-gated channel auxiliary subunit beta 4 [Source:HGNC Symbol;Acc:HGNC:1404]
ENSG00000075461	CACNG4	-0.0467574	0.909453	0.979298	0.0412198	48.6699	0.411131	-0.113729	calcium voltage-gated channel auxiliary subunit gamma 4 [Source:HGNC Symbol;Acc:HGNC:1408]
ENSG00000130433	CACNG6	-0.691715	0.0764422	0.546533	1.11667	56.0663	0.390422	-1.77171	calcium voltage-gated channel auxiliary subunit gamma 6 [Source:HGNC Symbol;Acc:HGNC:13625]
ENSG00000105605	CACNG7	0.0122001	0.984676	0.996987	0.00670678	13.7122	0.63518	0.0192073	calcium voltage-gated channel auxiliary subunit gamma 7 [Source:HGNC Symbol;Acc:HGNC:13626]
ENSG00000142408	CACNG8	-0.24321	0.416357	0.806928	0.380535	135.913	0.299241	-0.812758	calcium voltage-gated channel auxiliary subunit gamma 8 [Source:HGNC Symbol;Acc:HGNC:13628]
ENSG00000141837	CACNA1A	-0.913781	0.284925	0.730117	0.54527	10.6371	0.854543	-1.06932	calcium voltage-gated channel subunit alpha1 A [Source:HGNC Symbol;Acc:HGNC:1388]
ENSG00000148408	CACNA1B	0.13528	0.691174	0.921454	0.160413	105.221	0.340529	0.397262	calcium voltage-gated channel subunit alpha1 B [Source:HGNC Symbol;Acc:HGNC:1389]
ENSG00000151067	CACNA1C	0.446843	0.285965	0.730509	0.543687	49.6397	0.418779	1.06701	calcium voltage-gated channel subunit alpha1 C [Source:HGNC Symbol;Acc:HGNC:1390]
ENSG00000157388	CACNA1D	-0.0269026	0.952561	0.9903	0.0211071	29.7246	0.452215	-0.0594906	calcium voltage-gated channel subunit alpha1 D [Source:HGNC Symbol;Acc:HGNC:1391]
ENSG00000006283	CACNA1G	0.0974498	0.774393	0.946287	0.111039	106.821	0.339981	0.286633	calcium voltage-gated channel subunit alpha1 G [Source:HGNC Symbol;Acc:HGNC:1394]
ENSG00000196557	CACNA1H	-0.00165906	0.996179	0.99959	0.00166276	1188.73	0.346406	-0.00478935	calcium voltage-gated channel subunit alpha1 H [Source:HGNC Symbol;Acc:HGNC:1395]
ENSG00000134072	CAMK1	-0.592395	0.0261797	0.538065	1.58203	675.761	0.26642	-2.22354	calcium/calmodulin dependent protein kinase I [Source:HGNC Symbol;Acc:HGNC:1459]
ENSG00000183049	CAMK1D	0.118508	0.614472	0.894213	0.211498	373.837	0.235275	0.503701	calcium/calmodulin dependent protein kinase ID [Source:HGNC Symbol;Acc:HGNC:19341]
ENSG00000008118	CAMK1G	-0.848072	0.208491	0.670291	0.680913	9.89563	0.67429	-1.25773	calcium/calmodulin dependent protein kinase IG [Source:HGNC Symbol;Acc:HGNC:14585]
ENSG00000058404	CAMK2B	-0.566234	0.147688	0.620792	0.830654	53.5071	0.391114	-1.44775	calcium/calmodulin dependent protein kinase II beta [Source:HGNC Symbol;Acc:HGNC:1461]
ENSG00000145349	CAMK2D	0.360545	0.153206	0.626285	0.814725	1431.31	0.252429	1.4283	calcium/calmodulin dependent protein kinase II delta [Source:HGNC Symbol;Acc:HGNC:1462]
ENSG00000148660	CAMK2G	-0.222663	0.352957	0.769162	0.452278	946.496	0.239714	-0.928868	calcium/calmodulin dependent protein kinase II gamma [Source:HGNC Symbol;Acc:HGNC:1463]
ENSG00000162545	CAMK2N1	-0.428677	0.129028	0.60166	0.889317	338.529	0.282406	-1.51795	calcium/calmodulin dependent protein kinase II inhibitor 1 [Source:HGNC Symbol;Acc:HGNC:24190]
ENSG00000163888	CAMK2N2	-0.794995	0.125033	0.596775	0.902975	38.5723	0.518254	-1.53399	calcium/calmodulin dependent protein kinase II inhibitor 2 [Source:HGNC Symbol;Acc:HGNC:24197]
ENSG00000152495	CAMK4	0.282072	0.331462	0.755447	0.479566	793.894	0.290444	0.971173	calcium/calmodulin dependent protein kinase IV [Source:HGNC Symbol;Acc:HGNC:1464]
ENSG00000004660	CAMKK1	0.0371515	0.892937	0.976516	0.049179	443.889	0.276038	0.134588	calcium/calmodulin dependent protein kinase kinase 1 [Source:HGNC Symbol;Acc:HGNC:1469]
ENSG00000110931	CAMKK2	0.207524	0.34725	0.766587	0.459357	1414.47	0.220785	0.939936	calcium/calmodulin dependent protein kinase kinase 2 [Source:HGNC Symbol;Acc:HGNC:1470]
ENSG00000147044	CASK	0.526387	0.0328909	0.538065	1.48292	1933.93	0.246735	2.13341	calcium/calmodulin dependent serine protein kinase [Source:HGNC Symbol;Acc:HGNC:1497]
ENSG00000116161	CACYBP	-0.0904486	0.73337	0.933307	0.134677	5226.83	0.26552	-0.340647	calcyclin binding protein [Source:HGNC Symbol;Acc:HGNC:30423]
ENSG00000177855	CACYBPP2	-0.234099	0.69495	0.92257	0.158047	22.802	0.596967	-0.392147	calcyclin binding protein pseudogene 2 [Source:HGNC Symbol;Acc:HGNC:45123]
ENSG00000130643	CALY	-1.08661	0.0154756	0.538065	1.81035	35.1618	0.448815	-2.42105	calcyon neuron specific vesicular protein [Source:HGNC Symbol;Acc:HGNC:17938]
ENSG00000105519	CAPS	0.144411	0.829102	0.961281	0.0813919	11.2017	0.669026	0.215853	calcyphosine [Source:HGNC Symbol;Acc:HGNC:1487]
ENSG00000180881	CAPS2	0.53855	0.118475	0.59104	0.926373	98.3743	0.344957	1.56121	calcyphosine 2 [Source:HGNC Symbol;Acc:HGNC:16471]
ENSG00000122786	CALD1	0.198914	0.406829	0.802256	0.390588	3842.47	0.239803	0.829487	caldesmon 1 [Source:HGNC Symbol;Acc:HGNC:1441]
ENSG00000153132	CLGN	0.189658	0.524186	0.859874	0.280514	1502.13	0.29778	0.636906	calmegin [Source:HGNC Symbol;Acc:HGNC:2060]
ENSG00000165959	CLMN	0.312044	0.193266	0.659552	0.713844	434.602	0.239853	1.30098	calmin [Source:HGNC Symbol;Acc:HGNC:19972]
ENSG00000198668	CALM1	0.168916	0.463201	0.832569	0.33423	6475.77	0.230261	0.733586	calmodulin 1 [Source:HGNC Symbol;Acc:HGNC:1442]
ENSG00000143933	CALM2	-0.0334531	0.900132	0.977793	0.0456937	11476.8	0.26657	-0.125494	calmodulin 2 [Source:HGNC Symbol;Acc:HGNC:1445]
ENSG00000229097	CALM2P2	0.101356	0.922626	0.981835	0.0349744	4.43371	1.04354	0.0971266	calmodulin 2 pseudogene 2 [Source:HGNC Symbol;Acc:HGNC:1447]
ENSG00000160014	CALM3	-0.20218	0.376546	0.784722	0.424182	11016	0.228638	-0.884278	calmodulin 3 [Source:HGNC Symbol;Acc:HGNC:1449]
ENSG00000171735	CAMTA1	-0.0916186	0.702434	0.92397	0.153394	1752.41	0.239816	-0.382036	calmodulin binding transcription activator 1 [Source:HGNC Symbol;Acc:HGNC:18806]
ENSG00000108509	CAMTA2	-0.0723657	0.815375	0.95737	0.0886426	385.837	0.309921	-0.233498	calmodulin binding transcription activator 2 [Source:HGNC Symbol;Acc:HGNC:18807]
ENSG00000129007	CALML4	0.655814	0.316358	0.747701	0.499822	10.891	0.654524	1.00197	calmodulin like 4 [Source:HGNC Symbol;Acc:HGNC:18445]
ENSG00000130559	CAMSAP1	0.417666	0.0895449	0.558167	1.04796	3251.73	0.246004	1.6978	calmodulin regulated spectrin associated protein 1 [Source:HGNC Symbol;Acc:HGNC:19946]
ENSG00000118200	CAMSAP2	0.830643	0.00559207	0.538065	2.25243	1602.49	0.299786	2.77079	calmodulin regulated spectrin associated protein family member 2 [Source:HGNC Symbol;Acc:HGNC:29188]
ENSG00000076826	CAMSAP3	-0.413561	0.190351	0.657581	0.720445	423.201	0.315806	-1.30954	calmodulin regulated spectrin associated protein family member 3 [Source:HGNC Symbol;Acc:HGNC:29307]
ENSG00000143919	CAMKMT	0.321267	0.228114	0.687654	0.641849	208.745	0.26656	1.20523	calmodulin-lysine N-methyltransferase [Source:HGNC Symbol;Acc:HGNC:26276]
ENSG00000183166	CALN1	-0.162223	0.900259	0.977793	0.0456328	19.3124	1.29432	-0.125335	calneuron 1 [Source:HGNC Symbol;Acc:HGNC:13248]
ENSG00000127022	CANX	0.41046	0.101309	0.571776	0.99435	23344.9	0.250504	1.63854	calnexin [Source:HGNC Symbol;Acc:HGNC:1473]
ENSG00000014216	CAPN1	-0.143885	0.606212	0.890536	0.217375	2423.82	0.279123	-0.515487	calpain 1 [Source:HGNC Symbol;Acc:HGNC:1476]
ENSG00000142330	CAPN10	-0.541115	0.091815	0.560305	1.03709	214.906	0.320965	-1.6859	calpain 10 [Source:HGNC Symbol;Acc:HGNC:1477]
ENSG00000182472	CAPN12	-0.269816	0.586141	0.882735	0.231998	20.2409	0.495586	-0.544437	calpain 12 [Source:HGNC Symbol;Acc:HGNC:13249]
ENSG00000214711	CAPN14	-0.508965	0.579576	0.880542	0.23689	5.01071	0.918701	-0.554005	calpain 14 [Source:HGNC Symbol;Acc:HGNC:16664]
ENSG00000103326	CAPN15	-0.225598	0.521493	0.858701	0.282752	976.787	0.351922	-0.641046	calpain 15 [Source:HGNC Symbol;Acc:HGNC:11182]
ENSG00000162909	CAPN2	0.00433956	0.982833	0.996514	0.00752038	5104.63	0.201675	0.0215176	calpain 2 [Source:HGNC Symbol;Acc:HGNC:1479]
ENSG00000149260	CAPN5	0.00507172	0.987523	0.997577	0.00545287	200.816	0.32431	0.0156385	calpain 5 [Source:HGNC Symbol;Acc:HGNC:1482]
ENSG00000077274	CAPN6	0.0992797	0.752025	0.938939	0.123768	126.259	0.314206	0.31597	calpain 6 [Source:HGNC Symbol;Acc:HGNC:1483]
ENSG00000131375	CAPN7	0.411655	0.113474	0.585951	0.945102	1230.4	0.260086	1.58277	calpain 7 [Source:HGNC Symbol;Acc:HGNC:1484]
ENSG00000203697	CAPN8	-1.53766	0.0860991	0.55511	1.065	6.02852	0.895891	-1.71634	calpain 8 [Source:HGNC Symbol;Acc:HGNC:1485]
ENSG00000135773	CAPN9	-0.141176	0.861717	0.969753	0.0646355	6.73546	0.810477	-0.174189	calpain 9 [Source:HGNC Symbol;Acc:HGNC:1486]
ENSG00000126247	CAPNS1	-0.236368	0.34582	0.765997	0.46115	4013.11	0.250727	-0.942728	calpain small subunit 1 [Source:HGNC Symbol;Acc:HGNC:1481]
ENSG00000153113	CAST	0.318333	0.16905	0.641425	0.771984	5153.44	0.231471	1.37526	calpastatin [Source:HGNC Symbol;Acc:HGNC:1515]
ENSG00000130176	CNN1	-0.347045	0.422316	0.810689	0.374363	54.061	0.432503	-0.80241	calponin 1 [Source:HGNC Symbol;Acc:HGNC:2155]
ENSG00000064666	CNN2	-0.764398	0.0307154	0.538065	1.51264	351.466	0.353767	-2.16074	calponin 2 [Source:HGNC Symbol;Acc:HGNC:2156]
ENSG00000213816	CNN2P4	-0.499408	0.709281	0.926397	0.149182	2.83775	1.33953	-0.372822	calponin 2 pseudogene 4 [Source:HGNC Symbol;Acc:HGNC:39529]
ENSG00000117519	CNN3	0.0152484	0.944649	0.987816	0.0247297	5320.89	0.219628	0.0694283	calponin 3 [Source:HGNC Symbol;Acc:HGNC:2157]
ENSG00000179218	CALR	-0.130295	0.553758	0.870554	0.25668	21816	0.220041	-0.592139	calreticulin [Source:HGNC Symbol;Acc:HGNC:1455]
ENSG00000143318	CASQ1	-1.12365	0.288449	0.730659	0.539931	4.2807	1.05851	-1.06153	calsequestrin 1 [Source:HGNC Symbol;Acc:HGNC:1512]
ENSG00000118729	CASQ2	-0.306996	0.769406	0.945086	0.113844	4.67236	1.04723	-0.293152	calsequestrin 2 [Source:HGNC Symbol;Acc:HGNC:1513]
ENSG00000171603	CLSTN1	0.140261	0.592711	0.884785	0.227157	3372.77	0.262214	0.534912	calsyntenin 1 [Source:HGNC Symbol;Acc:HGNC:17447]
ENSG00000158258	CLSTN2	0.472324	0.174586	0.646063	0.75799	97.6861	0.347908	1.35761	calsyntenin 2 [Source:HGNC Symbol;Acc:HGNC:17448]
ENSG00000139182	CLSTN3	-0.0422736	0.885591	0.974993	0.0527669	763.153	0.2938	-0.143886	calsyntenin 3 [Source:HGNC Symbol;Acc:HGNC:18371]
ENSG00000128595	CALU	0.402951	0.0779994	0.546533	1.10791	8297.74	0.228636	1.76241	calumenin [Source:HGNC Symbol;Acc:HGNC:1458]
ENSG00000164076	CAMKV	0.687302	0.206359	0.668762	0.685376	21.3913	0.543907	1.26364	CaM kinase like vesicle associated [Source:HGNC Symbol;Acc:HGNC:28788]
ENSG00000128989	ARPP19	0.611103	0.0177762	0.538065	1.75016	5522.62	0.257823	2.37025	cAMP regulated phosphoprotein 19 [Source:HGNC Symbol;Acc:HGNC:16967]
ENSG00000118260	CREB1	0.489426	0.060152	0.539088	1.22075	1321.07	0.260377	1.87968	cAMP responsive element binding protein 1 [Source:HGNC Symbol;Acc:HGNC:2345]
ENSG00000107175	CREB3	-0.294654	0.219685	0.68082	0.6582	664.763	0.24007	-1.22737	cAMP responsive element binding protein 3 [Source:HGNC Symbol;Acc:HGNC:2347]
ENSG00000157613	CREB3L1	-0.759185	0.101216	0.571751	0.99475	32.1506	0.463204	-1.63899	cAMP responsive element binding protein 3 like 1 [Source:HGNC Symbol;Acc:HGNC:18856]
ENSG00000182158	CREB3L2	0.473063	0.0704701	0.54493	1.152	1388.24	0.261523	1.80888	cAMP responsive element binding protein 3 like 2 [Source:HGNC Symbol;Acc:HGNC:23720]
ENSG00000143578	CREB3L4	-0.297424	0.267978	0.717455	0.5719	217.89	0.268499	-1.10773	cAMP responsive element binding protein 3 like 4 [Source:HGNC Symbol;Acc:HGNC:18854]
ENSG00000146592	CREB5	0.291855	0.223623	0.685139	0.650483	684.583	0.239825	1.21695	cAMP responsive element binding protein 5 [Source:HGNC Symbol;Acc:HGNC:16844]
ENSG00000111269	CREBL2	-0.137758	0.569287	0.877485	0.244669	1197.57	0.242063	-0.569102	cAMP responsive element binding protein like 2 [Source:HGNC Symbol;Acc:HGNC:2350]
ENSG00000095794	CREM	0.121786	0.634348	0.900011	0.197672	1241.68	0.256059	0.475615	cAMP responsive element modulator [Source:HGNC Symbol;Acc:HGNC:2352]
ENSG00000171033	PKIA	0.565357	0.0330175	0.538065	1.48126	643.447	0.265193	2.13187	cAMP-dependent protein kinase inhibitor alpha [Source:HGNC Symbol;Acc:HGNC:9017]
ENSG00000135549	PKIB	-0.448228	0.186878	0.654847	0.728442	167.444	0.3396	-1.31987	cAMP-dependent protein kinase inhibitor beta [Source:HGNC Symbol;Acc:HGNC:9018]
ENSG00000168734	PKIG	-0.267902	0.288323	0.730659	0.540121	630.097	0.252307	-1.06181	cAMP-dependent protein kinase inhibitor gamma [Source:HGNC Symbol;Acc:HGNC:9019]
ENSG00000238058	CAMSAP1-DT	0.174872	0.520636	0.858275	0.283466	164.197	0.272231	0.642366	CAMSAP1 divergent transcript [Source:HGNC Symbol;Acc:HGNC:55648]
ENSG00000237436	CAMTA1-DT	-0.467405	0.563793	0.875159	0.24888	8.94652	0.809757	-0.577216	CAMTA1 divergent transcript [Source:HGNC Symbol;Acc:HGNC:53020]
ENSG00000272168	CASC15	-0.699594	0.142108	0.614601	0.847382	22.6301	0.476567	-1.46799	cancer susceptibility 15 [Source:HGNC Symbol;Acc:HGNC:28245]
ENSG00000177640	CASC2	0.38099	0.208846	0.670679	0.680174	121.171	0.303156	1.25675	cancer susceptibility 2 [Source:HGNC Symbol;Acc:HGNC:22933]
ENSG00000246228	CASC8	-1.09424	0.347176	0.766587	0.45945	5.86127	1.16398	-0.940081	cancer susceptibility 8 [Source:HGNC Symbol;Acc:HGNC:45129]
ENSG00000249395	CASC9	-0.136603	0.650895	0.906018	0.186489	429.105	0.301872	-0.45252	cancer susceptibility 9 [Source:HGNC Symbol;Acc:HGNC:48906]
ENSG00000268940	CT45A1	-1.67305	0.0243638	0.538065	1.61325	13.1692	0.743132	-2.25134	cancer/testis antigen family 45 member A1 [Source:HGNC Symbol;Acc:HGNC:33267]
ENSG00000269586	CT45A10	-0.579985	0.388628	0.790775	0.410466	11.5536	0.672751	-0.862109	cancer/testis antigen family 45 member A10 [Source:HGNC Symbol;Acc:HGNC:51263]
ENSG00000269096	CT45A3	-0.2373	0.843017	0.964776	0.0741639	3.34965	1.19827	-0.198036	cancer/testis antigen family 45 member A3 [Source:HGNC Symbol;Acc:HGNC:33268]
ENSG00000228836	CT45A5	0.920259	0.479026	0.838818	0.319641	3.63192	1.30004	0.707869	cancer/testis antigen family 45 member A5 [Source:HGNC Symbol;Acc:HGNC:33270]
ENSG00000234215	CT66	0.700537	0.507807	0.85258	0.294301	4.1617	1.0578	0.662256	cancer/testis associated transcript 66 [Source:HGNC Symbol;Acc:HGNC:54198]
ENSG00000237732	CT75	0.196628	0.681124	0.918154	0.166774	24.4798	0.478496	0.41093	cancer/testis associated transcript 75 [Source:HGNC Symbol;Acc:HGNC:37174]
ENSG00000119865	CNRIP1	0.0531815	0.842755	0.964678	0.0742988	184.54	0.268091	0.198371	cannabinoid receptor interacting protein 1 [Source:HGNC Symbol;Acc:HGNC:24546]
ENSG00000257727	CNPY2	-0.49814	0.10924	0.580299	0.961617	267.278	0.311023	-1.60162	canopy FGF signaling regulator 2 [Source:HGNC Symbol;Acc:HGNC:13529]
ENSG00000137161	CNPY3	-0.161189	0.518543	0.856763	0.285215	974.699	0.249676	-0.645593	canopy FGF signaling regulator 3 [Source:HGNC Symbol;Acc:HGNC:11968]
ENSG00000166997	CNPY4	-0.271791	0.298167	0.736996	0.52554	341.897	0.261244	-1.04037	canopy FGF signaling regulator 4 [Source:HGNC Symbol;Acc:HGNC:28631]
ENSG00000134030	CTIF	0.129017	0.615781	0.894822	0.210574	375.191	0.257088	0.501839	cap binding complex dependent translation initiation factor [Source:HGNC Symbol;Acc:HGNC:23925]
ENSG00000137200	CMTR1	0.163208	0.488148	0.841405	0.311449	1326.34	0.235423	0.693258	cap methyltransferase 1 [Source:HGNC Symbol;Acc:HGNC:21077]
ENSG00000180917	CMTR2	0.326168	0.182299	0.652595	0.739216	500.366	0.244557	1.33371	cap methyltransferase 2 [Source:HGNC Symbol;Acc:HGNC:25635]
ENSG00000130779	CLIP1	0.348866	0.1485	0.622442	0.828274	2082.57	0.241455	1.44485	CAP-Gly domain containing linker protein 1 [Source:HGNC Symbol;Acc:HGNC:10461]
ENSG00000106665	CLIP2	0.0303722	0.920535	0.981705	0.0359598	311.694	0.304452	0.0997602	CAP-Gly domain containing linker protein 2 [Source:HGNC Symbol;Acc:HGNC:2586]
ENSG00000105270	CLIP3	-0.548819	0.380897	0.786823	0.419192	37.6598	0.626331	-0.876245	CAP-Gly domain containing linker protein 3 [Source:HGNC Symbol;Acc:HGNC:24314]
ENSG00000115295	CLIP4	-0.535255	0.630775	0.899719	0.200126	47.4558	1.11364	-0.480636	CAP-Gly domain containing linker protein family member 4 [Source:HGNC Symbol;Acc:HGNC:26108]
ENSG00000240809	CAP1P1	-0.205733	0.745284	0.937304	0.127678	13.1251	0.63329	-0.324864	CAP1 pseudogene 1 [Source:HGNC Symbol;Acc:HGNC:31134]
ENSG00000232004	CAP1P2	-0.211976	0.715684	0.927757	0.145279	17.5986	0.581978	-0.364233	CAP1 pseudogene 2 [Source:HGNC Symbol;Acc:HGNC:31970]
ENSG00000079432	CIC	0.146134	0.663131	0.909815	0.178401	821.03	0.335483	0.435595	capicua transcriptional repressor [Source:HGNC Symbol;Acc:HGNC:14214]
ENSG00000254614	CAPN1-AS1	-0.461139	0.263514	0.714154	0.579196	38.3349	0.412422	-1.11812	CAPN1 antisense RNA 1 [Source:HGNC Symbol;Acc:HGNC:56068]
ENSG00000260942	CAPN10-DT	-0.166023	0.740774	0.936245	0.130314	20.3987	0.50184	-0.330829	CAPN10 divergent transcript [Source:HGNC Symbol;Acc:HGNC:48839]
ENSG00000116489	CAPZA1	0.215305	0.364519	0.776938	0.438279	6711.71	0.237437	0.906787	capping actin protein of muscle Z-line subunit alpha 1 [Source:HGNC Symbol;Acc:HGNC:1488]
ENSG00000198898	CAPZA2	0.140261	0.578412	0.880217	0.237763	3617.96	0.252401	0.555706	capping actin protein of muscle Z-line subunit alpha 2 [Source:HGNC Symbol;Acc:HGNC:1490]
ENSG00000077549	CAPZB	-0.236184	0.271221	0.719404	0.566677	4132.19	0.214663	-1.10026	capping actin protein of muscle Z-line subunit beta [Source:HGNC Symbol;Acc:HGNC:1491]
ENSG00000042493	CAPG	-0.907877	0.014005	0.538065	1.85372	160.199	0.369486	-2.45713	capping actin protein, gelsolin like [Source:HGNC Symbol;Acc:HGNC:1474]
ENSG00000109265	CRACD	0.678171	0.0437411	0.538065	1.35911	250.476	0.3363	2.01656	capping protein inhibiting regulator of actin dynamics [Source:HGNC Symbol;Acc:HGNC:29219]
ENSG00000079691	CARMIL1	0.286222	0.307972	0.742039	0.511489	590.425	0.280751	1.01949	capping protein regulator and myosin 1 linker 1 [Source:HGNC Symbol;Acc:HGNC:21581]
ENSG00000159753	CARMIL2	-0.280338	0.386532	0.789657	0.412814	102.801	0.323745	-0.865923	capping protein regulator and myosin 1 linker 2 [Source:HGNC Symbol;Acc:HGNC:27089]
ENSG00000186648	CARMIL3	0.364007	0.661913	0.909591	0.179199	6.5815	0.832447	0.437273	capping protein regulator and myosin 1 linker 3 [Source:HGNC Symbol;Acc:HGNC:20272]
ENSG00000110888	CAPRIN2	0.422345	0.116826	0.590217	0.93246	537.915	0.269312	1.56824	caprin family member 2 [Source:HGNC Symbol;Acc:HGNC:21259]
ENSG00000021826	CPS1	0.597627	0.0387	0.538065	1.41229	638.401	0.289077	2.06736	carbamoyl-phosphate synthase 1 [Source:HGNC Symbol;Acc:HGNC:2323]
ENSG00000084774	CAD	0.0523528	0.870855	0.972082	0.0600542	1247.08	0.322027	0.162573	carbamoyl-phosphate synthetase 2, aspartate transcarbamylase, and dihydroorotase [Source:HGNC Symbol;Acc:HGNC:1424]
ENSG00000175264	CHST1	-0.466895	0.254065	0.706013	0.595055	36.1063	0.409367	-1.14053	carbohydrate sulfotransferase 1 [Source:HGNC Symbol;Acc:HGNC:1969]
ENSG00000115526	CHST10	0.0698018	0.771987	0.945811	0.11239	712.679	0.240881	0.289777	carbohydrate sulfotransferase 10 [Source:HGNC Symbol;Acc:HGNC:19650]
ENSG00000171310	CHST11	0.337022	0.174406	0.645767	0.758439	480.358	0.248142	1.35818	carbohydrate sulfotransferase 11 [Source:HGNC Symbol;Acc:HGNC:17422]
ENSG00000136213	CHST12	-0.455133	0.138594	0.611968	0.858254	551.032	0.307305	-1.48105	carbohydrate sulfotransferase 12 [Source:HGNC Symbol;Acc:HGNC:17423]
ENSG00000169105	CHST14	-0.278004	0.325281	0.753608	0.487741	526.554	0.282621	-0.983663	carbohydrate sulfotransferase 14 [Source:HGNC Symbol;Acc:HGNC:24464]
ENSG00000182022	CHST15	0.452739	0.086715	0.555778	1.06191	1077.66	0.264298	1.71299	carbohydrate sulfotransferase 15 [Source:HGNC Symbol;Acc:HGNC:18137]
ENSG00000175040	CHST2	-0.58615	0.0750734	0.546533	1.12451	105.195	0.329295	-1.78002	carbohydrate sulfotransferase 2 [Source:HGNC Symbol;Acc:HGNC:1970]
ENSG00000122863	CHST3	0.318492	0.232305	0.68982	0.633942	746.685	0.266645	1.19444	carbohydrate sulfotransferase 3 [Source:HGNC Symbol;Acc:HGNC:1971]
ENSG00000140835	CHST4	0.542362	0.310252	0.742891	0.508286	17.6545	0.534507	1.01469	carbohydrate sulfotransferase 4 [Source:HGNC Symbol;Acc:HGNC:1972]
ENSG00000183196	CHST6	-0.588803	0.214946	0.677368	0.667672	43.7576	0.474811	-1.24008	carbohydrate sulfotransferase 6 [Source:HGNC Symbol;Acc:HGNC:6938]
ENSG00000147119	CHST7	-0.366719	0.19406	0.660939	0.712063	136.329	0.282382	-1.29866	carbohydrate sulfotransferase 7 [Source:HGNC Symbol;Acc:HGNC:13817]
ENSG00000124302	CHST8	-0.805102	0.0540801	0.539088	1.26696	40.9499	0.417975	-1.92619	carbohydrate sulfotransferase 8 [Source:HGNC Symbol;Acc:HGNC:15993]
ENSG00000154080	CHST9	-0.219955	0.475967	0.838202	0.322423	123.71	0.308577	-0.712804	carbohydrate sulfotransferase 9 [Source:HGNC Symbol;Acc:HGNC:19898]
ENSG00000063180	CA11	-0.241083	0.36408	0.776729	0.438803	702.371	0.265622	-0.907619	carbonic anhydrase 11 [Source:HGNC Symbol;Acc:HGNC:1370]
ENSG00000074410	CA12	0.105565	0.64289	0.903473	0.191863	361.625	0.227677	0.463661	carbonic anhydrase 12 [Source:HGNC Symbol;Acc:HGNC:1371]
ENSG00000185015	CA13	0.0320041	0.912312	0.979867	0.0398566	147.876	0.290622	0.110123	carbonic anhydrase 13 [Source:HGNC Symbol;Acc:HGNC:14914]
ENSG00000118298	CA14	0.392843	0.668158	0.911695	0.175121	5.20113	0.916407	0.428677	carbonic anhydrase 14 [Source:HGNC Symbol;Acc:HGNC:1372]
ENSG00000104267	CA2	0.0326663	0.885338	0.974993	0.0528911	599.746	0.226525	0.144206	carbonic anhydrase 2 [Source:HGNC Symbol;Acc:HGNC:1373]
ENSG00000164879	CA3	0.0133635	0.99028	0.998137	0.00424185	3.65792	1.09697	0.0121821	carbonic anhydrase 3 [Source:HGNC Symbol;Acc:HGNC:1374]
ENSG00000169239	CA5B	0.454339	0.0621403	0.539519	1.20663	545.934	0.243575	1.86529	carbonic anhydrase 5B [Source:HGNC Symbol;Acc:HGNC:1378]
ENSG00000186312	CA5BP1	-0.0609207	0.812029	0.956731	0.0904285	169.707	0.256174	-0.237809	carbonic anhydrase 5B pseudogene 1 [Source:HGNC Symbol;Acc:HGNC:29544]
ENSG00000178538	CA8	0.394025	0.152467	0.626007	0.816824	933.215	0.275374	1.43087	carbonic anhydrase 8 [Source:HGNC Symbol;Acc:HGNC:1382]
ENSG00000107159	CA9	-1.30619	0.415057	0.805861	0.381893	16.4667	1.60263	-0.815027	carbonic anhydrase 9 [Source:HGNC Symbol;Acc:HGNC:1383]
ENSG00000159228	CBR1	-0.533133	0.0367436	0.538065	1.43482	1511.5	0.255258	-2.0886	carbonyl reductase 1 [Source:HGNC Symbol;Acc:HGNC:1548]
ENSG00000159231	CBR3	-0.624893	0.0488266	0.538065	1.31134	208.902	0.317188	-1.9701	carbonyl reductase 3 [Source:HGNC Symbol;Acc:HGNC:1549]
ENSG00000145439	CBR4	0.22913	0.38179	0.787377	0.418176	1099.52	0.261982	0.874603	carbonyl reductase 4 [Source:HGNC Symbol;Acc:HGNC:25891]
ENSG00000170835	CEL	0.024767	0.946103	0.988264	0.0240617	104.479	0.366367	0.0676016	carboxyl ester lipase [Source:HGNC Symbol;Acc:HGNC:1848]
ENSG00000170827	CELP	-0.0733588	0.946876	0.988264	0.0237069	3.36326	1.10098	-0.0666303	carboxyl ester lipase pseudogene [Source:HGNC Symbol;Acc:HGNC:1849]
ENSG00000172831	CES2	-0.205668	0.345116	0.765505	0.462035	1085.95	0.217844	-0.944106	carboxylesterase 2 [Source:HGNC Symbol;Acc:HGNC:1864]
ENSG00000172828	CES3	-0.0566125	0.845896	0.965866	0.0726829	123.707	0.291281	-0.194357	carboxylesterase 3 [Source:HGNC Symbol;Acc:HGNC:1865]
ENSG00000215478	CES5AP1	-0.817995	0.178901	0.649453	0.747388	12.6738	0.608561	-1.34415	carboxylesterase 5A pseudogene 1 [Source:HGNC Symbol;Acc:HGNC:38516]
ENSG00000164237	CMBL	0.228854	0.351976	0.768709	0.453486	4389.5	0.245878	0.930762	carboxymethylenebutenolidase homolog [Source:HGNC Symbol;Acc:HGNC:25090]
ENSG00000128510	CPA4	-0.323517	0.756993	0.941307	0.120908	54.3785	1.04552	-0.309432	carboxypeptidase A4 [Source:HGNC Symbol;Acc:HGNC:15740]
ENSG00000108582	CPD	0.620642	0.0305979	0.538065	1.51431	5935.23	0.287034	2.16226	carboxypeptidase D [Source:HGNC Symbol;Acc:HGNC:2301]
ENSG00000109472	CPE	-0.0369142	0.880541	0.973864	0.0552503	8830.14	0.245631	-0.150283	carboxypeptidase E [Source:HGNC Symbol;Acc:HGNC:2303]
ENSG00000135678	CPM	-0.406516	0.100743	0.571232	0.996787	207.855	0.247685	-1.64126	carboxypeptidase M [Source:HGNC Symbol;Acc:HGNC:2311]
ENSG00000104324	CPQ	0.0892132	0.727958	0.931102	0.137894	213.917	0.256475	0.347843	carboxypeptidase Q [Source:HGNC Symbol;Acc:HGNC:16910]
ENSG00000106066	CPVL	-0.187718	0.4176	0.80793	0.37924	1793.87	0.231581	-0.810593	carboxypeptidase vitellogenic like [Source:HGNC Symbol;Acc:HGNC:14399]
ENSG00000088882	CPXM1	-1.30235	0.103083	0.573735	0.986812	7.07066	0.798943	-1.63009	carboxypeptidase X, M14 family member 1 [Source:HGNC Symbol;Acc:HGNC:15771]
ENSG00000268001	CARD8-AS1	0.241444	0.450616	0.82702	0.346194	79.7455	0.320052	0.754389	CARD8 antisense RNA 1 [Source:HGNC Symbol;Acc:HGNC:51408]
ENSG00000088766	CRLS1	-0.341802	0.309397	0.742671	0.509483	77.0968	0.336258	-1.01649	cardiolipin synthase 1 [Source:HGNC Symbol;Acc:HGNC:16148]
ENSG00000164309	CMYA5	-0.171686	0.674273	0.914283	0.171164	33.9381	0.408493	-0.42029	cardiomyopathy associated 5 [Source:HGNC Symbol;Acc:HGNC:14305]
ENSG00000150281	CTF1	-0.67721	0.193199	0.659445	0.713996	22.5635	0.520461	-1.30117	cardiotrophin 1 [Source:HGNC Symbol;Acc:HGNC:2499]
ENSG00000175505	CLCF1	-0.470855	0.275458	0.723476	0.559945	30.1687	0.431748	-1.09058	cardiotrophin like cytokine factor 1 [Source:HGNC Symbol;Acc:HGNC:17412]
ENSG00000095321	CRAT	-0.0631295	0.842833	0.964678	0.0742584	380.895	0.3184	-0.198271	carnitine O-acetyltransferase [Source:HGNC Symbol;Acc:HGNC:2342]
ENSG00000005469	CROT	0.156809	0.559747	0.873685	0.252008	440.317	0.26887	0.583217	carnitine O-octanoyltransferase [Source:HGNC Symbol;Acc:HGNC:2366]
ENSG00000110090	CPT1A	0.123633	0.56481	0.875491	0.248097	1441.19	0.214748	0.575711	carnitine palmitoyltransferase 1A [Source:HGNC Symbol;Acc:HGNC:2328]
ENSG00000205560	CPT1B	-0.245146	0.748899	0.938165	0.125577	7.5315	0.765861	-0.320091	carnitine palmitoyltransferase 1B [Source:HGNC Symbol;Acc:HGNC:2329]
ENSG00000169169	CPT1C	-0.523909	0.0631991	0.5401	1.19929	231.471	0.282007	-1.85779	carnitine palmitoyltransferase 1C [Source:HGNC Symbol;Acc:HGNC:18540]
ENSG00000157184	CPT2	-0.0699537	0.741018	0.936318	0.130171	1088.1	0.211656	-0.330506	carnitine palmitoyltransferase 2 [Source:HGNC Symbol;Acc:HGNC:2330]
ENSG00000133313	CNDP2	-0.0726664	0.757145	0.941307	0.120821	1195.33	0.23499	-0.309231	carnosine dipeptidase 2 [Source:HGNC Symbol;Acc:HGNC:24437]
ENSG00000156017	CARNMT1	0.435434	0.118993	0.59104	0.924478	1240.66	0.279301	1.55901	carnosine N-methyltransferase 1 [Source:HGNC Symbol;Acc:HGNC:23435]
ENSG00000095713	CRTAC1	-0.175157	0.709339	0.926397	0.149146	25.6138	0.469914	-0.372744	cartilage acidic protein 1 [Source:HGNC Symbol;Acc:HGNC:14882]
ENSG00000170275	CRTAP	0.0916832	0.664428	0.910269	0.177552	3420.02	0.211345	0.433808	cartilage associated protein [Source:HGNC Symbol;Acc:HGNC:2379]
ENSG00000138615	CILP	-0.767484	0.419428	0.809094	0.377343	5.21281	0.950546	-0.807414	cartilage intermediate layer protein [Source:HGNC Symbol;Acc:HGNC:1980]
ENSG00000160161	CILP2	-0.436169	0.181007	0.652438	0.742304	216.891	0.326068	-1.33766	cartilage intermediate layer protein 2 [Source:HGNC Symbol;Acc:HGNC:24213]
ENSG00000105664	COMP	-0.947336	0.0714243	0.54493	1.14615	18.3908	0.525489	-1.80277	cartilage oligomeric matrix protein [Source:HGNC Symbol;Acc:HGNC:2227]
ENSG00000087589	CASS4	-0.273162	0.817908	0.958165	0.0872954	3.47954	1.18644	-0.230236	Cas scaffold protein family member 4 [Source:HGNC Symbol;Acc:HGNC:15878]
ENSG00000127995	CASD1	0.657355	0.0103086	0.538065	1.9868	502.331	0.256248	2.5653	CAS1 domain containing 1 [Source:HGNC Symbol;Acc:HGNC:16014]
ENSG00000108349	CASC3	0.294584	0.196174	0.662924	0.707358	3739.84	0.227913	1.29253	CASC3 exon junction complex subunit [Source:HGNC Symbol;Acc:HGNC:17040]
ENSG00000113712	CSNK1A1	0.368271	0.116556	0.590215	0.933467	2744.67	0.234658	1.5694	casein kinase 1 alpha 1 [Source:HGNC Symbol;Acc:HGNC:2451]
ENSG00000141551	CSNK1D	-0.0921391	0.719024	0.928645	0.143257	3434.62	0.25611	-0.359764	casein kinase 1 delta [Source:HGNC Symbol;Acc:HGNC:2452]
ENSG00000213923	CSNK1E	-1.13082	5.86781e-06	0.0548732	5.23152	2047.34	0.249568	-4.5311	casein kinase 1 epsilon [Source:HGNC Symbol;Acc:HGNC:2453]
ENSG00000169118	CSNK1G1	0.519627	0.0629125	0.5401	1.20126	557.232	0.279398	1.85981	casein kinase 1 gamma 1 [Source:HGNC Symbol;Acc:HGNC:2454]
ENSG00000133275	CSNK1G2	-0.179975	0.489544	0.842399	0.310208	1892.32	0.260443	-0.691034	casein kinase 1 gamma 2 [Source:HGNC Symbol;Acc:HGNC:2455]
ENSG00000151292	CSNK1G3	0.280812	0.301785	0.738471	0.520303	1706.37	0.271943	1.03261	casein kinase 1 gamma 3 [Source:HGNC Symbol;Acc:HGNC:2456]
ENSG00000101266	CSNK2A1	0.29393	0.152751	0.626007	0.816017	5482.66	0.205562	1.42988	casein kinase 2 alpha 1 [Source:HGNC Symbol;Acc:HGNC:2457]
ENSG00000070770	CSNK2A2	0.20075	0.359657	0.773854	0.444112	2217.53	0.219155	0.91602	casein kinase 2 alpha 2 [Source:HGNC Symbol;Acc:HGNC:2459]
ENSG00000254598	CSNK2A3	1.14201	0.0280269	0.538065	1.55243	19.8062	0.519828	2.19691	casein kinase 2 alpha 3 [Source:HGNC Symbol;Acc:HGNC:2458]
ENSG00000204435	CSNK2B	-0.62728	0.0513914	0.538065	1.28911	436.182	0.32198	-1.9482	casein kinase 2 beta [Source:HGNC Symbol;Acc:HGNC:2460]
ENSG00000162129	CLPB	0.169753	0.434228	0.818104	0.362282	1754.17	0.217082	0.781976	caseinolytic mitochondrial matrix peptidase chaperone subunit B [Source:HGNC Symbol;Acc:HGNC:30664]
ENSG00000166855	CLPX	0.18979	0.403821	0.800559	0.393811	1311.87	0.227343	0.834817	caseinolytic mitochondrial matrix peptidase chaperone subunit X [Source:HGNC Symbol;Acc:HGNC:2088]
ENSG00000125656	CLPP	-0.606153	0.051776	0.539088	1.28587	1164.52	0.311648	-1.94499	caseinolytic mitochondrial matrix peptidase proteolytic subunit [Source:HGNC Symbol;Acc:HGNC:2084]
ENSG00000167971	CASKIN1	-0.241194	0.421567	0.810364	0.375133	233.397	0.300102	-0.803706	CASK interacting protein 1 [Source:HGNC Symbol;Acc:HGNC:20879]
ENSG00000177303	CASKIN2	0.00591824	0.984569	0.996965	0.00675375	359.101	0.305997	0.0193408	CASK interacting protein 2 [Source:HGNC Symbol;Acc:HGNC:18200]
ENSG00000169372	CRADD	-0.179678	0.499961	0.847617	0.301064	196.842	0.266367	-0.674552	CASP2 and RIPK1 domain containing adaptor with death domain [Source:HGNC Symbol;Acc:HGNC:2340]
ENSG00000003402	CFLAR	0.199668	0.37659	0.784728	0.424132	621.97	0.225818	0.884197	CASP8 and FADD like apoptosis regulator [Source:HGNC Symbol;Acc:HGNC:1876]
ENSG00000003400	CASP10	0.547054	0.064262	0.542533	1.19205	171.537	0.295648	1.85036	caspase 10 [Source:HGNC Symbol;Acc:HGNC:1500]
ENSG00000106144	CASP2	0.199164	0.365962	0.777381	0.436564	1257.08	0.220298	0.904063	caspase 2 [Source:HGNC Symbol;Acc:HGNC:1503]
ENSG00000164305	CASP3	0.369444	0.139473	0.611968	0.85551	2532.38	0.250003	1.47776	caspase 3 [Source:HGNC Symbol;Acc:HGNC:1504]
ENSG00000196954	CASP4	-0.150635	0.614294	0.894213	0.211624	149.507	0.298906	-0.503954	caspase 4 [Source:HGNC Symbol;Acc:HGNC:1505]
ENSG00000138794	CASP6	-0.0694728	0.77518	0.946287	0.110597	933.903	0.243247	-0.285605	caspase 6 [Source:HGNC Symbol;Acc:HGNC:1507]
ENSG00000165806	CASP7	-0.00219876	0.992391	0.998666	0.00331705	2129.12	0.23057	-0.00953622	caspase 7 [Source:HGNC Symbol;Acc:HGNC:1508]
ENSG00000064012	CASP8	0.275344	0.275389	0.723476	0.560053	1089.16	0.252439	1.09074	caspase 8 [Source:HGNC Symbol;Acc:HGNC:1509]
ENSG00000118412	CASP8AP2	0.469192	0.0857532	0.555024	1.06675	2943.6	0.273065	1.71824	caspase 8 associated protein 2 [Source:HGNC Symbol;Acc:HGNC:1510]
ENSG00000132906	CASP9	0.0351874	0.885946	0.974993	0.0525928	299.076	0.245318	0.143436	caspase 9 [Source:HGNC Symbol;Acc:HGNC:1511]
ENSG00000120159	CAAP1	0.135628	0.597213	0.887332	0.223871	1014.55	0.256671	0.528413	caspase activity and apoptosis inhibitor 1 [Source:HGNC Symbol;Acc:HGNC:25834]
ENSG00000100065	CARD10	-0.133025	0.70109	0.923743	0.154226	219.47	0.346556	-0.38385	caspase recruitment domain family member 10 [Source:HGNC Symbol;Acc:HGNC:16422]
ENSG00000198286	CARD11	-0.247047	0.350186	0.768286	0.455701	821.103	0.264439	-0.934228	caspase recruitment domain family member 11 [Source:HGNC Symbol;Acc:HGNC:16393]
ENSG00000204397	CARD16	-1.38595	0.127948	0.600743	0.892966	5.49924	0.910464	-1.52224	caspase recruitment domain family member 16 [Source:HGNC Symbol;Acc:HGNC:33701]
ENSG00000165233	CARD19	-0.693385	0.0393961	0.538065	1.40455	293.463	0.336591	-2.06003	caspase recruitment domain family member 19 [Source:HGNC Symbol;Acc:HGNC:28148]
ENSG00000132357	CARD6	0.0829764	0.783939	0.948829	0.105718	104.462	0.302625	0.274189	caspase recruitment domain family member 6 [Source:HGNC Symbol;Acc:HGNC:16394]
ENSG00000105483	CARD8	0.502955	0.0563998	0.539088	1.24872	968.129	0.263612	1.90793	caspase recruitment domain family member 8 [Source:HGNC Symbol;Acc:HGNC:17057]
ENSG00000187796	CARD9	-1.1644	0.112626	0.584473	0.948361	9.5323	0.73394	-1.5865	caspase recruitment domain family member 9 [Source:HGNC Symbol;Acc:HGNC:16391]
ENSG00000239521	CASTOR3	-0.329283	0.188611	0.65525	0.724433	256.541	0.250463	-1.3147	CASTOR family member 3 [Source:HGNC Symbol;Acc:HGNC:29954]
ENSG00000130940	CASZ1	-0.104957	0.714132	0.927494	0.146221	151.299	0.286524	-0.366312	castor zinc finger 1 [Source:HGNC Symbol;Acc:HGNC:26002]
ENSG00000237438	CECR7	0.0761251	0.745238	0.937304	0.127705	550.54	0.234286	0.324924	cat eye syndrome chromosome region, candidate 7 [Source:HGNC Symbol;Acc:HGNC:1845]
ENSG00000121691	CAT	0.134792	0.521996	0.858957	0.282333	2008.03	0.210523	0.640272	catalase [Source:HGNC Symbol;Acc:HGNC:1516]
ENSG00000093010	COMT	-0.364237	0.240484	0.69633	0.618914	575.424	0.310311	-1.17378	catechol-O-methyltransferase [Source:HGNC Symbol;Acc:HGNC:2228]
ENSG00000165644	COMTD1	-1.00637	0.00430169	0.538065	2.36636	500.815	0.352477	-2.85515	catechol-O-methyltransferase domain containing 1 [Source:HGNC Symbol;Acc:HGNC:26309]
ENSG00000044115	CTNNA1	0.132663	0.544112	0.866222	0.264312	10035.3	0.218696	0.606607	catenin alpha 1 [Source:HGNC Symbol;Acc:HGNC:2509]
ENSG00000183230	CTNNA3	0.475899	0.307864	0.741938	0.511641	26.6666	0.466699	1.01971	catenin alpha 3 [Source:HGNC Symbol;Acc:HGNC:2511]
ENSG00000119326	CTNNAL1	0.118965	0.611164	0.892268	0.213843	3964.89	0.233993	0.508413	catenin alpha like 1 [Source:HGNC Symbol;Acc:HGNC:2512]
ENSG00000168036	CTNNB1	-0.0188033	0.926685	0.982972	0.0330678	10948	0.204348	-0.0920161	catenin beta 1 [Source:HGNC Symbol;Acc:HGNC:2514]
ENSG00000178585	CTNNBIP1	-0.210069	0.357146	0.77223	0.447154	937.974	0.228133	-0.920817	catenin beta interacting protein 1 [Source:HGNC Symbol;Acc:HGNC:16913]
ENSG00000132792	CTNNBL1	-0.251353	0.231875	0.689582	0.634746	1490.64	0.210241	-1.19554	catenin beta like 1 [Source:HGNC Symbol;Acc:HGNC:15879]
ENSG00000198561	CTNND1	0.236041	0.338838	0.760469	0.470008	432.725	0.246785	0.956464	catenin delta 1 [Source:HGNC Symbol;Acc:HGNC:2515]
ENSG00000169862	CTNND2	-0.0258032	0.973115	0.994809	0.0118359	8.01301	0.765631	-0.0337019	catenin delta 2 [Source:HGNC Symbol;Acc:HGNC:2516]
ENSG00000064601	CTSA	-0.181893	0.512445	0.85393	0.290353	963.89	0.277684	-0.655035	cathepsin A [Source:HGNC Symbol;Acc:HGNC:9251]
ENSG00000164733	CTSB	-0.243496	0.302059	0.738578	0.519909	2054.68	0.235939	-1.03203	cathepsin B [Source:HGNC Symbol;Acc:HGNC:2527]
ENSG00000109861	CTSC	-0.208244	0.315329	0.747174	0.501236	2033.75	0.207393	-1.0041	cathepsin C [Source:HGNC Symbol;Acc:HGNC:2528]
ENSG00000117984	CTSD	-0.72767	0.0373237	0.538065	1.42802	1064.81	0.349471	-2.08221	cathepsin D [Source:HGNC Symbol;Acc:HGNC:2529]
ENSG00000174080	CTSF	-0.883651	0.309221	0.742639	0.50973	12.3366	0.869002	-1.01686	cathepsin F [Source:HGNC Symbol;Acc:HGNC:2531]
ENSG00000103811	CTSH	-0.334808	0.137831	0.611272	0.860654	1090.43	0.225625	-1.48392	cathepsin H [Source:HGNC Symbol;Acc:HGNC:2535]
ENSG00000143387	CTSK	-0.413824	0.507328	0.85258	0.294711	14.3983	0.624165	-0.663005	cathepsin K [Source:HGNC Symbol;Acc:HGNC:2536]
ENSG00000135047	CTSL	0.000712386	0.997543	0.99959	0.00106836	1762.31	0.231343	0.00307935	cathepsin L [Source:HGNC Symbol;Acc:HGNC:2537]
ENSG00000256043	CTSO	-0.0163019	0.946983	0.988264	0.0236579	351.054	0.245156	-0.0664962	cathepsin O [Source:HGNC Symbol;Acc:HGNC:2542]
ENSG00000163131	CTSS	0.194314	0.717802	0.928519	0.143996	16.2824	0.537672	0.361399	cathepsin S [Source:HGNC Symbol;Acc:HGNC:2545]
ENSG00000136943	CTSV	0.0586066	0.799059	0.952666	0.0974212	1240.3	0.230222	0.254565	cathepsin V [Source:HGNC Symbol;Acc:HGNC:2538]
ENSG00000101160	CTSZ	-0.23431	0.350127	0.768286	0.455775	4039.56	0.250775	-0.934344	cathepsin Z [Source:HGNC Symbol;Acc:HGNC:2547]
ENSG00000175294	CATSPER1	-1.03771	0.253808	0.705807	0.595495	6.99022	0.909359	-1.14115	cation channel sperm associated 1 [Source:HGNC Symbol;Acc:HGNC:17116]
ENSG00000166762	CATSPER2	-0.178158	0.703883	0.924655	0.152499	29.8477	0.468733	-0.380084	cation channel sperm associated 2 [Source:HGNC Symbol;Acc:HGNC:18810]
ENSG00000205771	CATSPER2P1	-0.777998	0.144793	0.618318	0.839252	24.6863	0.533544	-1.45817	cation channel sperm associated 2 pseudogene 1 [Source:HGNC Symbol;Acc:HGNC:31054]
ENSG00000152705	CATSPER3	0.378682	0.758216	0.941307	0.120207	3.14718	1.23019	0.307824	cation channel sperm associated 3 [Source:HGNC Symbol;Acc:HGNC:20819]
ENSG00000133962	CATSPERB	0.436529	0.618666	0.895784	0.208544	5.63649	0.877019	0.497742	cation channel sperm associated auxiliary subunit beta [Source:HGNC Symbol;Acc:HGNC:20500]
ENSG00000174898	CATSPERD	-1.54319	0.197536	0.664374	0.704353	3.39759	1.19757	-1.2886	cation channel sperm associated auxiliary subunit delta [Source:HGNC Symbol;Acc:HGNC:28598]
ENSG00000099338	CATSPERG	0.273609	0.638808	0.901591	0.194629	15.8025	0.582934	0.469366	cation channel sperm associated auxiliary subunit gamma [Source:HGNC Symbol;Acc:HGNC:25243]
ENSG00000179397	CATSPERE	-0.471708	0.487628	0.841402	0.311912	9.98675	0.679609	-0.694087	catsper channel auxiliary subunit epsilon [Source:HGNC Symbol;Acc:HGNC:28491]
ENSG00000165556	CDX2	-0.0896391	0.766562	0.944077	0.115452	289.408	0.301943	-0.296874	caudal type homeobox 2 [Source:HGNC Symbol;Acc:HGNC:1806]
ENSG00000177469	CAVIN1	-0.0802947	0.737943	0.935227	0.131977	2561.61	0.239988	-0.334579	caveolae associated protein 1 [Source:HGNC Symbol;Acc:HGNC:9688]
ENSG00000168497	CAVIN2	-0.304581	0.390598	0.791447	0.40827	88.9397	0.354769	-0.858533	caveolae associated protein 2 [Source:HGNC Symbol;Acc:HGNC:10690]
ENSG00000170955	CAVIN3	-0.674159	0.0283067	0.538065	1.54811	293.981	0.307413	-2.19301	caveolae associated protein 3 [Source:HGNC Symbol;Acc:HGNC:9400]
ENSG00000170681	CAVIN4	0.24758	0.4616	0.831719	0.335734	87.1718	0.336288	0.736214	caveolae associated protein 4 [Source:HGNC Symbol;Acc:HGNC:33742]
ENSG00000105974	CAV1	-0.171575	0.449678	0.826766	0.347098	1610.13	0.226966	-0.755952	caveolin 1 [Source:HGNC Symbol;Acc:HGNC:1527]
ENSG00000105971	CAV2	0.185441	0.491343	0.843538	0.308616	934.015	0.269467	0.688175	caveolin 2 [Source:HGNC Symbol;Acc:HGNC:1528]
ENSG00000078699	CBFA2T2	0.124916	0.58014	0.880542	0.236467	784.404	0.225815	0.553181	CBFA2/RUNX1 partner transcriptional co-repressor 2 [Source:HGNC Symbol;Acc:HGNC:1536]
ENSG00000129993	CBFA2T3	-0.0587892	0.867196	0.971562	0.0618827	56.8328	0.351566	-0.167221	CBFA2/RUNX1 partner transcriptional co-repressor 3 [Source:HGNC Symbol;Acc:HGNC:1537]
ENSG00000110395	CBL	0.508535	0.107454	0.577739	0.968779	995.111	0.315911	1.60974	Cbl proto-oncogene [Source:HGNC Symbol;Acc:HGNC:1541]
ENSG00000114423	CBLB	0.683765	0.0198143	0.538065	1.70302	359.609	0.293481	2.32985	Cbl proto-oncogene B [Source:HGNC Symbol;Acc:HGNC:1542]
ENSG00000105879	CBLL1	0.550702	0.0203224	0.538065	1.69202	1196	0.237337	2.32034	Cbl proto-oncogene like 1 [Source:HGNC Symbol;Acc:HGNC:21225]
ENSG00000241764	CBLL1-AS1	-0.556193	0.18291	0.652595	0.737762	41.3931	0.41761	-1.33185	CBLL1 antisense RNA 1 [Source:HGNC Symbol;Acc:HGNC:55571]
ENSG00000125931	CITED1	-0.578014	0.234092	0.691421	0.630614	31.2787	0.485773	-1.18989	Cbp/p300 interacting transactivator with Glu/Asp rich carboxy-terminal domain 1 [Source:HGNC Symbol;Acc:HGNC:1986]
ENSG00000164442	CITED2	-0.162043	0.462557	0.832473	0.334835	1291.06	0.220574	-0.734643	Cbp/p300 interacting transactivator with Glu/Asp rich carboxy-terminal domain 2 [Source:HGNC Symbol;Acc:HGNC:1987]
ENSG00000179862	CITED4	-0.659709	0.133978	0.608004	0.872965	46.3462	0.440218	-1.4986	Cbp/p300 interacting transactivator with Glu/Asp rich carboxy-terminal domain 4 [Source:HGNC Symbol;Acc:HGNC:18696]
ENSG00000236830	CBR3-AS1	-0.10569	0.820402	0.958592	0.0859733	24.2853	0.465536	-0.227028	CBR3 antisense RNA 1 [Source:HGNC Symbol;Acc:HGNC:43664]
ENSG00000188343	CIBAR1	0.12482	0.643158	0.903473	0.191682	1225.25	0.269423	0.463288	CBY1 interacting BAR domain containing 1 [Source:HGNC Symbol;Acc:HGNC:30452]
ENSG00000245848	CEBPA	-0.495042	0.0947069	0.564437	1.02362	474.116	0.296242	-1.67107	CCAAT enhancer binding protein alpha [Source:HGNC Symbol;Acc:HGNC:1833]
ENSG00000172216	CEBPB	-0.455383	0.111022	0.582822	0.954589	347.515	0.285755	-1.59361	CCAAT enhancer binding protein beta [Source:HGNC Symbol;Acc:HGNC:1834]
ENSG00000221869	CEBPD	-0.931059	0.00781756	0.538065	2.10693	71.4704	0.350042	-2.65985	CCAAT enhancer binding protein delta [Source:HGNC Symbol;Acc:HGNC:1835]
ENSG00000153879	CEBPG	0.219131	0.326673	0.754603	0.485887	2205.25	0.223412	0.980838	CCAAT enhancer binding protein gamma [Source:HGNC Symbol;Acc:HGNC:1837]
ENSG00000115816	CEBPZ	0.106761	0.681913	0.918242	0.166271	3959.51	0.260486	0.409854	CCAAT enhancer binding protein zeta [Source:HGNC Symbol;Acc:HGNC:24218]
ENSG00000102974	CTCF	0.288172	0.183712	0.653077	0.735862	2668.09	0.216767	1.32941	CCCTC-binding factor [Source:HGNC Symbol;Acc:HGNC:13723]
ENSG00000124092	CTCFL	0.177489	0.683391	0.919154	0.16533	29.3197	0.435194	0.40784	CCCTC-binding factor like [Source:HGNC Symbol;Acc:HGNC:16234]
ENSG00000225611	CCDC13-AS2	-0.00087313	0.999043	0.99965	0.000415797	8.53967	0.727998	-0.00119936	CCDC13 antisense RNA 2 [Source:HGNC Symbol;Acc:HGNC:53019]
ENSG00000163081	CCDC140	-0.698129	0.253058	0.705041	0.59678	12.467	0.610812	-1.14295	CCDC140 long non-coding RNA [Source:HGNC Symbol;Acc:HGNC:26514]
ENSG00000205212	CCDC144NL	-1.0087	0.22257	0.683976	0.652532	10.624	0.826989	-1.21972	CCDC144A N-terminal pseudogene [Source:HGNC Symbol;Acc:HGNC:33735]
ENSG00000233098	CCDC144NL-AS1	-0.95478	0.294781	0.73427	0.530501	119.585	0.911318	-1.04769	CCDC144NL antisense RNA 1 [Source:HGNC Symbol;Acc:HGNC:51340]
ENSG00000285825	CCDC15-DT	0.232579	0.538131	0.864359	0.269112	47.9245	0.377782	0.615642	CCDC15 divergent transcript [Source:HGNC Symbol;Acc:HGNC:54193]
ENSG00000280670	CCDC163	-0.129509	0.700346	0.923478	0.154687	83.6409	0.336516	-0.384853	CCDC163 homolog [Source:HGNC Symbol;Acc:HGNC:27003]
ENSG00000223745	CCDC18-AS1	0.306792	0.302514	0.738776	0.519255	93.7828	0.297551	1.03106	CCDC18 antisense RNA 1 [Source:HGNC Symbol;Acc:HGNC:52262]
ENSG00000228544	CCDC183-AS1	-0.221923	0.572082	0.87866	0.242542	107.103	0.392792	-0.564988	CCDC183 antisense RNA 1 [Source:HGNC Symbol;Acc:HGNC:44105]
ENSG00000279968	CCDC28A-AS1	0.315017	0.356396	0.771639	0.448067	66.5307	0.341573	0.922253	CCDC28A antisense RNA 1 [Source:HGNC Symbol;Acc:HGNC:51715]
ENSG00000169714	CNBP	0.0161454	0.943109	0.987303	0.025438	15846.7	0.226245	0.0713625	CCHC-type zinc finger nucleic acid binding protein [Source:HGNC Symbol;Acc:HGNC:13164]
ENSG00000101331	CCM2L	-0.598719	0.394281	0.793452	0.404195	9.78082	0.702821	-0.85188	CCM2 like scaffold protein [Source:HGNC Symbol;Acc:HGNC:16153]
ENSG00000136280	CCM2	-0.360798	0.179207	0.64971	0.746645	746.57	0.26861	-1.3432	CCM2 scaffold protein [Source:HGNC Symbol;Acc:HGNC:21708]
ENSG00000255920	CCND2-AS1	-0.10359	0.881266	0.973864	0.0548931	11.5672	0.693534	-0.149365	CCND2 antisense RNA 1 [Source:HGNC Symbol;Acc:HGNC:49398]
ENSG00000224043	CCNT2-AS1	0.483544	0.130033	0.602951	0.885948	74.2511	0.319387	1.51397	CCNT2 antisense RNA 1 [Source:HGNC Symbol;Acc:HGNC:40130]
ENSG00000271335	CCNY-AS1	-0.10536	0.753497	0.939368	0.122918	64.378	0.335509	-0.314031	CCNY antisense RNA 1 [Source:HGNC Symbol;Acc:HGNC:55252]
ENSG00000125107	CNOT1	0.543639	0.0645447	0.542533	1.19014	6466.12	0.294114	1.8484	CCR4-NOT transcription complex subunit 1 [Source:HGNC Symbol;Acc:HGNC:7877]
ENSG00000182973	CNOT10	0.101021	0.637976	0.901384	0.195196	1268.54	0.214696	0.47053	CCR4-NOT transcription complex subunit 10 [Source:HGNC Symbol;Acc:HGNC:23817]
ENSG00000158435	CNOT11	0.0443389	0.834574	0.962261	0.078535	1937.75	0.212312	0.208839	CCR4-NOT transcription complex subunit 11 [Source:HGNC Symbol;Acc:HGNC:25217]
ENSG00000111596	CNOT2	0.187246	0.387493	0.790215	0.411736	2444.86	0.216677	0.864173	CCR4-NOT transcription complex subunit 2 [Source:HGNC Symbol;Acc:HGNC:7878]
ENSG00000088038	CNOT3	0.0207259	0.94275	0.987131	0.0256036	1527.51	0.288604	0.0718144	CCR4-NOT transcription complex subunit 3 [Source:HGNC Symbol;Acc:HGNC:7879]
ENSG00000080802	CNOT4	0.443629	0.0658256	0.542533	1.18161	603.643	0.241154	1.83961	CCR4-NOT transcription complex subunit 4 [Source:HGNC Symbol;Acc:HGNC:7880]
ENSG00000113300	CNOT6	0.707482	0.00985701	0.538065	2.00625	2950.63	0.274132	2.58081	CCR4-NOT transcription complex subunit 6 [Source:HGNC Symbol;Acc:HGNC:14099]
ENSG00000138767	CNOT6L	0.637873	0.0262874	0.538065	1.58025	1551.87	0.287079	2.22194	CCR4-NOT transcription complex subunit 6 like [Source:HGNC Symbol;Acc:HGNC:18042]
ENSG00000198791	CNOT7	0.143455	0.532055	0.861998	0.274044	1764.37	0.229575	0.624873	CCR4-NOT transcription complex subunit 7 [Source:HGNC Symbol;Acc:HGNC:14101]
ENSG00000155508	CNOT8	0.146736	0.526019	0.860223	0.278999	2141.87	0.23141	0.634095	CCR4-NOT transcription complex subunit 8 [Source:HGNC Symbol;Acc:HGNC:9207]
ENSG00000144580	CNOT9	-0.00771808	0.970159	0.994349	0.0131571	1875.5	0.206317	-0.0374088	CCR4-NOT transcription complex subunit 9 [Source:HGNC Symbol;Acc:HGNC:10445]
ENSG00000146574	CCZ1B	0.0538241	0.834303	0.962221	0.078676	183.32	0.257303	0.209185	CCZ1 homolog B, vacuolar protein trafficking and biogenesis associated [Source:HGNC Symbol;Acc:HGNC:21717]
ENSG00000122674	CCZ1	-0.195499	0.469384	0.836023	0.328472	357.582	0.270219	-0.723482	CCZ1 homolog, vacuolar protein trafficking and biogenesis associated [Source:HGNC Symbol;Acc:HGNC:21691]
ENSG00000236137	CD101-AS1	-0.136271	0.847092	0.966196	0.0720694	8.99282	0.706687	-0.19283	CD101 antisense RNA 1 [Source:HGNC Symbol;Acc:HGNC:55665]
ENSG00000134256	CD101	0.301421	0.523633	0.859874	0.280973	23.9956	0.472628	0.637755	CD101 molecule [Source:HGNC Symbol;Acc:HGNC:5949]
ENSG00000231652	CD109-AS1	-0.242892	0.525839	0.860192	0.279147	41.2545	0.382887	-0.63437	CD109 antisense RNA 1 [Source:HGNC Symbol;Acc:HGNC:55765]
ENSG00000156535	CD109	0.719196	0.015601	0.538065	1.80685	2509.84	0.29742	2.41812	CD109 molecule [Source:HGNC Symbol;Acc:HGNC:21685]
ENSG00000177697	CD151	-0.567631	0.0695838	0.544844	1.15749	2312.77	0.312812	-1.81461	CD151 molecule (Raph blood group) [Source:HGNC Symbol;Acc:HGNC:1630]
ENSG00000177675	CD163L1	0.310142	0.685994	0.919772	0.16368	7.46801	0.767114	0.404297	CD163 molecule like 1 [Source:HGNC Symbol;Acc:HGNC:30375]
ENSG00000135535	CD164	0.510169	0.0593381	0.539088	1.22667	8056.5	0.270549	1.88568	CD164 molecule [Source:HGNC Symbol;Acc:HGNC:1632]
ENSG00000177455	CD19	-0.308737	0.470816	0.836587	0.327149	38.9308	0.428117	-0.721152	CD19 molecule [Source:HGNC Symbol;Acc:HGNC:1633]
ENSG00000158473	CD1D	-0.827779	0.271844	0.720237	0.56568	8.86785	0.75333	-1.09883	CD1d molecule [Source:HGNC Symbol;Acc:HGNC:1637]
ENSG00000198087	CD2AP	0.516793	0.0771685	0.546533	1.11256	3048.94	0.29241	1.76736	CD2 associated protein [Source:HGNC Symbol;Acc:HGNC:14258]
ENSG00000169217	CD2BP2	-0.21598	0.354733	0.770371	0.450098	1729.71	0.233379	-0.925447	CD2 cytoplasmic tail binding protein 2 [Source:HGNC Symbol;Acc:HGNC:1656]
ENSG00000091972	CD200	-0.0606294	0.947816	0.988264	0.0232759	6.65922	0.926353	-0.0654496	CD200 molecule [Source:HGNC Symbol;Acc:HGNC:7203]
ENSG00000116031	CD207	-0.153546	0.750961	0.938883	0.124382	23.9286	0.483806	-0.317372	CD207 molecule [Source:HGNC Symbol;Acc:HGNC:17935]
ENSG00000150637	CD226	0.418095	0.633426	0.900011	0.198304	5.74832	0.876674	0.47691	CD226 molecule [Source:HGNC Symbol;Acc:HGNC:16961]
ENSG00000272398	CD24	-0.561259	0.121582	0.594074	0.91513	57.1146	0.362531	-1.54817	CD24 molecule [Source:HGNC Symbol;Acc:HGNC:1645]
ENSG00000215039	CD27-AS1	-0.096064	0.822449	0.959052	0.0848912	29.2516	0.428099	-0.224397	CD27 antisense RNA 1 [Source:HGNC Symbol;Acc:HGNC:43896]
ENSG00000120217	CD274	-0.398136	0.50844	0.85258	0.293761	15.6608	0.602079	-0.661269	CD274 molecule [Source:HGNC Symbol;Acc:HGNC:17635]
ENSG00000103855	CD276	-0.0987821	0.708991	0.926317	0.149359	2681.21	0.264681	-0.373212	CD276 molecule [Source:HGNC Symbol;Acc:HGNC:19137]
ENSG00000270761	CD2AP-DT	-0.97887	0.331249	0.755319	0.479845	4.57726	1.00748	-0.9716	CD2AP divergent transcript [Source:HGNC Symbol;Acc:HGNC:55263]
ENSG00000260219	CD2BP2-DT	-0.266218	0.544039	0.866222	0.26437	30.0176	0.438784	-0.606717	CD2BP2 divergent transcript [Source:HGNC Symbol;Acc:HGNC:53029]
ENSG00000160654	CD3G	-0.15274	0.7706	0.945585	0.113171	17.5282	0.523819	-0.29159	CD3 gamma subunit of T-cell receptor complex [Source:HGNC Symbol;Acc:HGNC:1675]
ENSG00000241399	CD302	0.452781	0.118489	0.59104	0.926323	544.142	0.290031	1.56115	CD302 molecule [Source:HGNC Symbol;Acc:HGNC:30843]
ENSG00000167775	CD320	-0.758045	0.030301	0.538065	1.51854	764.466	0.349953	-2.16613	CD320 molecule [Source:HGNC Symbol;Acc:HGNC:16692]
ENSG00000105383	CD33	-0.047838	0.963682	0.99335	0.0160661	3.92078	1.05062	-0.0455331	CD33 molecule [Source:HGNC Symbol;Acc:HGNC:1659]
ENSG00000174059	CD34	-0.459096	0.306374	0.740864	0.513748	30.8203	0.448836	-1.02286	CD34 molecule [Source:HGNC Symbol;Acc:HGNC:1662]
ENSG00000135218	CD36	0.396582	0.391311	0.791895	0.407478	24.2499	0.462625	0.857242	CD36 molecule [Source:HGNC Symbol;Acc:HGNC:1663]
ENSG00000101017	CD40	-0.521543	0.31825	0.748485	0.497231	42.2998	0.522557	-0.99806	CD40 molecule [Source:HGNC Symbol;Acc:HGNC:11919]
ENSG00000026508	CD44	0.0614888	0.780516	0.947756	0.107618	1375.81	0.22067	0.278646	CD44 molecule (Indian blood group) [Source:HGNC Symbol;Acc:HGNC:1681]
ENSG00000117335	CD46	0.460151	0.0724588	0.545273	1.13991	2842.37	0.256177	1.79622	CD46 molecule [Source:HGNC Symbol;Acc:HGNC:6953]
ENSG00000196776	CD47	0.220485	0.350662	0.768446	0.455111	2595.2	0.236241	0.933306	CD47 molecule [Source:HGNC Symbol;Acc:HGNC:1682]
ENSG00000169442	CD52	-1.73139	0.0203239	0.538065	1.69199	11.5511	0.74619	-2.32031	CD52 molecule [Source:HGNC Symbol;Acc:HGNC:1804]
ENSG00000196352	CD55	0.348971	0.158009	0.632759	0.801317	1268.6	0.247182	1.4118	CD55 molecule (Cromer blood group) [Source:HGNC Symbol;Acc:HGNC:2665]
ENSG00000116815	CD58	0.06408	0.802565	0.95418	0.0955195	268.595	0.256291	0.250028	CD58 molecule [Source:HGNC Symbol;Acc:HGNC:1688]
ENSG00000085063	CD59	-0.0748902	0.743845	0.936767	0.128518	4289.93	0.229186	-0.326766	CD59 molecule (CD59 blood group) [Source:HGNC Symbol;Acc:HGNC:1689]
ENSG00000013725	CD6	-0.502652	0.349089	0.768267	0.457064	18.0504	0.536816	-0.936358	CD6 molecule [Source:HGNC Symbol;Acc:HGNC:1691]
ENSG00000258056	CD63-AS1	-0.0875448	0.789704	0.95	0.102536	164.464	0.328258	-0.266695	CD63 antisense RNA 1 [Source:HGNC Symbol;Acc:HGNC:55455]
ENSG00000135404	CD63	-0.405923	0.0967334	0.566317	1.01442	6935.73	0.244399	-1.6609	CD63 molecule [Source:HGNC Symbol;Acc:HGNC:1692]
ENSG00000110848	CD69	0.532285	0.322738	0.752173	0.491149	17.3844	0.538289	0.988846	CD69 molecule [Source:HGNC Symbol;Acc:HGNC:1694]
ENSG00000125726	CD70	-0.909691	0.0273643	0.538065	1.56282	72.353	0.412318	-2.20628	CD70 molecule [Source:HGNC Symbol;Acc:HGNC:11937]
ENSG00000137101	CD72	-1.00842	0.0434283	0.538065	1.36223	19.8673	0.499326	-2.01957	CD72 molecule [Source:HGNC Symbol;Acc:HGNC:1696]
ENSG00000019582	CD74	-0.1941	0.77315	0.946072	0.111736	9.78774	0.673357	-0.288258	CD74 molecule [Source:HGNC Symbol;Acc:HGNC:1697]
ENSG00000105369	CD79A	-0.292542	0.757553	0.941307	0.120587	5.00039	0.947671	-0.308696	CD79a molecule [Source:HGNC Symbol;Acc:HGNC:1698]
ENSG00000007312	CD79B	-1.01268	0.385403	0.788824	0.414084	3.77285	1.1667	-0.867983	CD79b molecule [Source:HGNC Symbol;Acc:HGNC:1699]
ENSG00000121594	CD80	0.496692	0.560414	0.873685	0.251491	5.89729	0.85309	0.582226	CD80 molecule [Source:HGNC Symbol;Acc:HGNC:1700]
ENSG00000238184	CD81-AS1	0.481146	0.47575	0.838202	0.322621	10.4833	0.674673	0.713154	CD81 antisense RNA 1 [Source:HGNC Symbol;Acc:HGNC:49384]
ENSG00000110651	CD81	-0.322378	0.268825	0.717651	0.570531	5932.92	0.291541	-1.10577	CD81 molecule [Source:HGNC Symbol;Acc:HGNC:1701]
ENSG00000085117	CD82	-0.300495	0.360818	0.774437	0.442712	189.831	0.328839	-0.913807	CD82 molecule [Source:HGNC Symbol;Acc:HGNC:6210]
ENSG00000112149	CD83	-0.00678849	0.975219	0.99541	0.0108979	638.038	0.218536	-0.0310635	CD83 molecule [Source:HGNC Symbol;Acc:HGNC:1703]
ENSG00000114013	CD86	-0.0263981	0.958175	0.991924	0.0185552	19.6827	0.503359	-0.0524439	CD86 molecule [Source:HGNC Symbol;Acc:HGNC:1705]
ENSG00000153563	CD8A	-0.287739	0.51406	0.85429	0.288987	26.4253	0.44096	-0.65253	CD8a molecule [Source:HGNC Symbol;Acc:HGNC:1706]
ENSG00000010278	CD9	-0.522732	0.0176687	0.538065	1.75279	1579.79	0.220331	-2.37249	CD9 molecule [Source:HGNC Symbol;Acc:HGNC:1709]
ENSG00000153283	CD96	-0.0637327	0.934309	0.98453	0.0295096	7.65196	0.773219	-0.0824252	CD96 molecule [Source:HGNC Symbol;Acc:HGNC:16892]
ENSG00000102181	CD99L2	0.016821	0.943019	0.987262	0.0254796	2305.16	0.235338	0.0714761	CD99 molecule like 2 [Source:HGNC Symbol;Acc:HGNC:18237]
ENSG00000186073	CDIN1	0.147006	0.550462	0.869294	0.259272	429.84	0.246214	0.597067	CDAN1 interacting nuclease 1 [Source:HGNC Symbol;Acc:HGNC:26929]
ENSG00000013441	CLK1	0.182134	0.476951	0.838296	0.321526	854.651	0.256088	0.711215	CDC like kinase 1 [Source:HGNC Symbol;Acc:HGNC:2068]
ENSG00000176444	CLK2	0.0339001	0.886444	0.974993	0.0523486	814.044	0.237387	0.142805	CDC like kinase 2 [Source:HGNC Symbol;Acc:HGNC:2069]
ENSG00000179335	CLK3	-0.187163	0.439939	0.822849	0.356608	718.938	0.242346	-0.772297	CDC like kinase 3 [Source:HGNC Symbol;Acc:HGNC:2071]
ENSG00000113240	CLK4	0.288565	0.228703	0.687669	0.640727	450.203	0.23973	1.20371	CDC like kinase 4 [Source:HGNC Symbol;Acc:HGNC:13659]
ENSG00000234694	CDC20-DT	-1.05353	0.14812	0.621795	0.829386	9.12708	0.728476	-1.4462	CDC20 divergent transcript [Source:HGNC Symbol;Acc:HGNC:55681]
ENSG00000173207	CKS1B	-0.473889	0.070686	0.54493	1.15067	607.072	0.262181	-1.80749	CDC28 protein kinase regulatory subunit 1B [Source:HGNC Symbol;Acc:HGNC:19083]
ENSG00000123975	CKS2	-0.0937118	0.70071	0.923594	0.154461	1962.52	0.243811	-0.384362	CDC28 protein kinase regulatory subunit 2 [Source:HGNC Symbol;Acc:HGNC:2000]
ENSG00000273061	CDC37L1-DT	-0.954884	0.126699	0.598412	0.897227	13.8591	0.625231	-1.52725	CDC37L1 divergent transcript [Source:HGNC Symbol;Acc:HGNC:49735]
ENSG00000285752	CDC42-AS1	-0.908572	0.453706	0.827552	0.343225	3.22231	1.21264	-0.749251	CDC42 antisense RNA 1 [Source:HGNC Symbol;Acc:HGNC:54314]
ENSG00000143776	CDC42BPA	0.52285	0.0464604	0.538065	1.33292	2474.31	0.262582	1.99119	CDC42 binding protein kinase alpha [Source:HGNC Symbol;Acc:HGNC:1737]
ENSG00000121388		-1.48551	0.0290382	0.538065	1.53703	23.2768	0.680501	-2.18297	CDC42 binding protein kinase beta (DMPK-like) (CDC42BPB) pseudogene
ENSG00000198752	CDC42BPB	0.452387	0.0813197	0.54731	1.0898	1636.99	0.259533	1.74308	CDC42 binding protein kinase beta [Source:HGNC Symbol;Acc:HGNC:1738]
ENSG00000171219	CDC42BPG	-0.0321148	0.922919	0.981835	0.0348363	134.936	0.331911	-0.0967572	CDC42 binding protein kinase gamma [Source:HGNC Symbol;Acc:HGNC:29829]
ENSG00000128283	CDC42EP1	-0.400614	0.243824	0.697087	0.612923	443.563	0.343733	-1.16548	CDC42 effector protein 1 [Source:HGNC Symbol;Acc:HGNC:17014]
ENSG00000163171	CDC42EP3	0.0918099	0.683142	0.919142	0.165489	1478.22	0.224925	0.408179	CDC42 effector protein 3 [Source:HGNC Symbol;Acc:HGNC:16943]
ENSG00000179604	CDC42EP4	-0.0910198	0.684982	0.91959	0.164321	1081.24	0.224367	-0.405674	CDC42 effector protein 4 [Source:HGNC Symbol;Acc:HGNC:17147]
ENSG00000167617	CDC42EP5	-0.721103	0.118531	0.59104	0.926169	25.3071	0.461958	-1.56097	CDC42 effector protein 5 [Source:HGNC Symbol;Acc:HGNC:17408]
ENSG00000131089	ARHGEF9	0.0463933	0.850265	0.967125	0.0704455	471.179	0.245754	0.18878	Cdc42 guanine nucleotide exchange factor 9 [Source:HGNC Symbol;Acc:HGNC:14561]
ENSG00000197622	CDC42SE1	0.0967959	0.647857	0.904613	0.188521	1560.99	0.211927	0.456742	CDC42 small effector 1 [Source:HGNC Symbol;Acc:HGNC:17719]
ENSG00000158985	CDC42SE2	0.395104	0.0893364	0.558167	1.04897	1023.33	0.232563	1.69891	CDC42 small effector 2 [Source:HGNC Symbol;Acc:HGNC:18547]
ENSG00000122873	CISD1	-0.0430087	0.875833	0.973322	0.0575785	1626.22	0.27525	-0.156253	CDGSH iron sulfur domain 1 [Source:HGNC Symbol;Acc:HGNC:30880]
ENSG00000145354	CISD2	-0.0308682	0.90187	0.977971	0.0448559	1258.67	0.250353	-0.123299	CDGSH iron sulfur domain 2 [Source:HGNC Symbol;Acc:HGNC:24212]
ENSG00000277972	CISD3	-0.734326	0.0109381	0.538065	1.96106	401.668	0.288574	-2.54467	CDGSH iron sulfur domain 3 [Source:HGNC Symbol;Acc:HGNC:27578]
ENSG00000260577	CDH3-AS1	-0.994327	0.110717	0.582266	0.955784	14.1138	0.623412	-1.59498	CDH3 antisense RNA 1 [Source:HGNC Symbol;Acc:HGNC:56084]
ENSG00000214725	CDIPTOSP	-0.553131	0.47908	0.838818	0.319592	7.16074	0.781498	-0.707783	CDIP transferase opposite strand, pseudogene [Source:HGNC Symbol;Acc:HGNC:48609]
ENSG00000259826	CDK13-DT	-1.13522	0.119316	0.591117	0.923301	8.71083	0.728805	-1.55765	CDK13 divergent transcript [Source:HGNC Symbol;Acc:HGNC:55407]
ENSG00000151893	CACUL1	0.356328	0.14168	0.614128	0.848691	2586.57	0.242472	1.46956	CDK2 associated cullin domain 1 [Source:HGNC Symbol;Acc:HGNC:23727]
ENSG00000134508	CABLES1	0.0518383	0.825172	0.959648	0.0834553	437.559	0.234671	0.220897	Cdk5 and Abl enzyme substrate 1 [Source:HGNC Symbol;Acc:HGNC:25097]
ENSG00000149679	CABLES2	0.163396	0.565334	0.87568	0.247695	618.805	0.284198	0.574936	Cdk5 and Abl enzyme substrate 2 [Source:HGNC Symbol;Acc:HGNC:16143]
ENSG00000101391	CDK5RAP1	-0.243852	0.323786	0.753159	0.489742	855.103	0.247137	-0.986708	CDK5 regulatory subunit associated protein 1 [Source:HGNC Symbol;Acc:HGNC:15880]
ENSG00000145996	CDKAL1	0.319987	0.163863	0.636507	0.785518	521.934	0.229844	1.3922	CDK5 regulatory subunit associated protein 1 like 1 [Source:HGNC Symbol;Acc:HGNC:21050]
ENSG00000136861	CDK5RAP2	0.351376	0.135884	0.610536	0.866832	2170.7	0.235618	1.4913	CDK5 regulatory subunit associated protein 2 [Source:HGNC Symbol;Acc:HGNC:18672]
ENSG00000108465	CDK5RAP3	0.0433136	0.905013	0.978193	0.043345	110.214	0.362971	0.119331	CDK5 regulatory subunit associated protein 3 [Source:HGNC Symbol;Acc:HGNC:18673]
ENSG00000237819	CDK6-AS1	-0.0513578	0.96043	0.992464	0.0175343	3.82573	1.03515	-0.0496139	CDK6 antisense RNA 1 [Source:HGNC Symbol;Acc:HGNC:40141]
ENSG00000148337	CIZ1	-0.101945	0.709165	0.926324	0.149253	2028.51	0.273328	-0.372978	CDKN1A interacting zinc finger protein 1 [Source:HGNC Symbol;Acc:HGNC:16744]
ENSG00000168564	CDKN2AIP	0.168694	0.453541	0.827513	0.343383	1022.68	0.225068	0.749525	CDKN2A interacting protein [Source:HGNC Symbol;Acc:HGNC:24325]
ENSG00000237190	CDKN2AIPNL	-0.302259	0.191814	0.658996	0.717121	1464.92	0.231574	-1.30523	CDKN2A interacting protein N-terminal like [Source:HGNC Symbol;Acc:HGNC:30545]
ENSG00000240498	CDKN2B-AS1	0.203432	0.438396	0.821705	0.358134	190.43	0.262525	0.774905	CDKN2B antisense RNA 1 [Source:HGNC Symbol;Acc:HGNC:34341]
ENSG00000163624	CDS1	0.270938	0.275867	0.724068	0.5593	872.076	0.248647	1.08965	CDP-diacylglycerol synthase 1 [Source:HGNC Symbol;Acc:HGNC:1800]
ENSG00000101290	CDS2	0.339311	0.124722	0.596332	0.904056	1993.23	0.221013	1.53525	CDP-diacylglycerol synthase 2 [Source:HGNC Symbol;Acc:HGNC:1801]
ENSG00000103502	CDIPT	-0.461089	0.0992399	0.569312	1.00331	819.949	0.279694	-1.64855	CDP-diacylglycerol--inositol 3-phosphatidyltransferase [Source:HGNC Symbol;Acc:HGNC:1769]
ENSG00000214960	CRPPA	-0.0430226	0.879648	0.973864	0.0556913	136.649	0.284135	-0.151416	CDP-L-ribitol pyrophosphorylase A [Source:HGNC Symbol;Acc:HGNC:37276]
ENSG00000091527	CDV3	0.331792	0.131089	0.603629	0.882435	6126.77	0.219755	1.50982	CDV3 homolog [Source:HGNC Symbol;Acc:HGNC:26928]
ENSG00000079385	CEACAM1	0.0465007	0.946126	0.988264	0.024051	10.0049	0.688162	0.0675724	CEA cell adhesion molecule 1 [Source:HGNC Symbol;Acc:HGNC:1814]
ENSG00000186567	CEACAM19	-0.117448	0.810813	0.956562	0.0910795	30.7509	0.490638	-0.239378	CEA cell adhesion molecule 19 [Source:HGNC Symbol;Acc:HGNC:31951]
ENSG00000266903	CEACAM16-AS1	-1.43947	0.235532	0.692708	0.62795	3.319	1.21348	-1.18623	CEACAM16, CEACAM19 and PVR antisense RNA 1 [Source:HGNC Symbol;Acc:HGNC:55317]
ENSG00000267296	CEBPA-DT	-0.624539	0.117505	0.59104	0.929945	67.5341	0.398981	-1.56533	CEBPA divergent transcript [Source:HGNC Symbol;Acc:HGNC:25710]
ENSG00000277449	CEBPB-AS1	-0.370536	0.517706	0.856138	0.285917	15.5377	0.5728	-0.646885	CEBPB antisense RNA 1 [Source:HGNC Symbol;Acc:HGNC:51226]
ENSG00000218739	CEBPZOS	-0.163383	0.527496	0.860816	0.277781	3852.96	0.258586	-0.631833	CEBPZ opposite strand [Source:HGNC Symbol;Acc:HGNC:49288]
ENSG00000099954	CECR2	0.333401	0.231632	0.689582	0.635202	681.962	0.278725	1.19617	CECR2 histone acetyl-lysine reader [Source:HGNC Symbol;Acc:HGNC:1840]
ENSG00000064309	CDON	0.430643	0.150291	0.624355	0.823068	1064.59	0.299368	1.43851	cell adhesion associated, oncogene regulated [Source:HGNC Symbol;Acc:HGNC:17104]
ENSG00000182985	CADM1	0.387715	0.0922331	0.56097	1.03511	4842.46	0.230271	1.68373	cell adhesion molecule 1 [Source:HGNC Symbol;Acc:HGNC:5951]
ENSG00000162706	CADM3	-1.1407	0.282126	0.728822	0.549557	99.9662	1.06057	-1.07556	cell adhesion molecule 3 [Source:HGNC Symbol;Acc:HGNC:17601]
ENSG00000105767	CADM4	-0.297138	0.237503	0.693964	0.624331	566.065	0.251545	-1.18125	cell adhesion molecule 4 [Source:HGNC Symbol;Acc:HGNC:30825]
ENSG00000158941	CCAR2	-0.105752	0.689832	0.921144	0.161257	2895.07	0.264987	-0.399083	cell cycle and apoptosis regulator 2 [Source:HGNC Symbol;Acc:HGNC:23360]
ENSG00000135387	CAPRIN1	0.343578	0.168005	0.64114	0.774679	16172	0.249215	1.37864	cell cycle associated protein 1 [Source:HGNC Symbol;Acc:HGNC:6743]
ENSG00000184524	CEND1	-0.767386	0.154296	0.627034	0.811646	23.9764	0.538698	-1.42452	cell cycle exit and neuronal differentiation 1 [Source:HGNC Symbol;Acc:HGNC:24153]
ENSG00000260916	CCPG1	0.312205	0.30531	0.739922	0.515258	248.377	0.304557	1.02511	cell cycle progression 1 [Source:HGNC Symbol;Acc:HGNC:24227]
ENSG00000122783	CYREN	-0.077042	0.732932	0.933307	0.134936	790.341	0.225779	-0.341228	cell cycle regulator of NHEJ [Source:HGNC Symbol;Acc:HGNC:22432]
ENSG00000136305	CIDEB	-0.630352	0.550678	0.869332	0.259102	5.25089	1.05632	-0.596744	cell death inducing DFFA like effector b [Source:HGNC Symbol;Acc:HGNC:1977]
ENSG00000186162	CIDECP1	-0.319638	0.339604	0.761228	0.469027	68.2604	0.334718	-0.954947	cell death inducing DFFA like effector c pseudogene 1 [Source:HGNC Symbol;Acc:HGNC:24230]
ENSG00000089486	CDIP1	-0.238772	0.349365	0.768267	0.45672	2278.83	0.255147	-0.935821	cell death inducing p53 target 1 [Source:HGNC Symbol;Acc:HGNC:13234]
ENSG00000151465	CDC123	-0.0193305	0.927084	0.982972	0.0328809	2274.7	0.21123	-0.0915141	cell division cycle 123 [Source:HGNC Symbol;Acc:HGNC:16827]
ENSG00000079335	CDC14A	0.382165	0.205765	0.668432	0.686629	255.053	0.302036	1.2653	cell division cycle 14A [Source:HGNC Symbol;Acc:HGNC:1718]
ENSG00000081377	CDC14B	0.343239	0.161842	0.6347	0.790909	1482.32	0.245363	1.3989	cell division cycle 14B [Source:HGNC Symbol;Acc:HGNC:1719]
ENSG00000130177	CDC16	0.0941051	0.663679	0.909946	0.178042	1425.32	0.216414	0.434839	cell division cycle 16 [Source:HGNC Symbol;Acc:HGNC:1720]
ENSG00000117399	CDC20	-0.309362	0.209817	0.67233	0.678159	2908.86	0.246687	-1.25407	cell division cycle 20 [Source:HGNC Symbol;Acc:HGNC:1723]
ENSG00000231007	CDC20P1	-0.710335	0.22589	0.686204	0.646102	19.4339	0.586563	-1.21101	cell division cycle 20 pseudogene 1 [Source:HGNC Symbol;Acc:HGNC:29487]
ENSG00000164287	CDC20B	-0.203092	0.82636	0.959855	0.0828305	5.40683	0.925787	-0.219372	cell division cycle 20B [Source:HGNC Symbol;Acc:HGNC:24222]
ENSG00000094880	CDC23	0.278843	0.21044	0.672525	0.676872	2231.72	0.222654	1.25236	cell division cycle 23 [Source:HGNC Symbol;Acc:HGNC:1724]
ENSG00000164045	CDC25A	0.103281	0.621766	0.896538	0.206373	1883.37	0.209348	0.493349	cell division cycle 25A [Source:HGNC Symbol;Acc:HGNC:1725]
ENSG00000101224	CDC25B	-0.249089	0.315741	0.747325	0.500669	2819.96	0.248283	-1.00325	cell division cycle 25B [Source:HGNC Symbol;Acc:HGNC:1726]
ENSG00000158402	CDC25C	-0.0261612	0.901135	0.977966	0.0452103	996.341	0.21059	-0.124228	cell division cycle 25C [Source:HGNC Symbol;Acc:HGNC:1727]
ENSG00000176386	CDC26	-0.247248	0.384125	0.788225	0.415527	193.594	0.284088	-0.870321	cell division cycle 26 [Source:HGNC Symbol;Acc:HGNC:17839]
ENSG00000004897	CDC27	0.498115	0.0475509	0.538065	1.32284	4770.05	0.2514	1.98136	cell division cycle 27 [Source:HGNC Symbol;Acc:HGNC:1728]
ENSG00000099804	CDC34	-0.441197	0.09326	0.562057	1.0303	1440.65	0.262861	-1.67845	cell division cycle 34, ubiqiutin conjugating enzyme [Source:HGNC Symbol;Acc:HGNC:1734]
ENSG00000106993	CDC37L1	0.371206	0.162714	0.635163	0.788575	527.124	0.265907	1.396	cell division cycle 37 like 1, HSP90 cochaperone [Source:HGNC Symbol;Acc:HGNC:17179]
ENSG00000105401	CDC37	-0.191618	0.457912	0.829736	0.339218	3697.64	0.258145	-0.74229	cell division cycle 37, HSP90 cochaperone [Source:HGNC Symbol;Acc:HGNC:1735]
ENSG00000168438	CDC40	0.285672	0.241884	0.696954	0.616392	1151.33	0.244104	1.17029	cell division cycle 40 [Source:HGNC Symbol;Acc:HGNC:17350]
ENSG00000070831	CDC42	0.157642	0.474565	0.837296	0.323704	6851.63	0.220456	0.715072	cell division cycle 42 [Source:HGNC Symbol;Acc:HGNC:1736]
ENSG00000237350	CDC42P6	0.387296	0.586673	0.882735	0.231604	10.853	0.712381	0.543664	cell division cycle 42 pseudogene 6 [Source:HGNC Symbol;Acc:HGNC:44430]
ENSG00000093009	CDC45	-0.35911	0.115309	0.5892	0.938137	1464.72	0.228039	-1.57477	cell division cycle 45 [Source:HGNC Symbol;Acc:HGNC:1739]
ENSG00000096401	CDC5L	0.235821	0.302717	0.73883	0.518963	4543.75	0.228814	1.03062	cell division cycle 5 like [Source:HGNC Symbol;Acc:HGNC:1743]
ENSG00000094804	CDC6	0.0206102	0.921746	0.981801	0.0353888	4560.31	0.209805	0.0982349	cell division cycle 6 [Source:HGNC Symbol;Acc:HGNC:1744]
ENSG00000097046	CDC7	0.270854	0.245476	0.698062	0.609992	2544.8	0.233211	1.16141	cell division cycle 7 [Source:HGNC Symbol;Acc:HGNC:1745]
ENSG00000134371	CDC73	0.409447	0.1286	0.600944	0.890759	1697.95	0.269435	1.51965	cell division cycle 73 [Source:HGNC Symbol;Acc:HGNC:16783]
ENSG00000060339	CCAR1	-0.0312735	0.902616	0.977971	0.0444968	5331.92	0.255592	-0.122357	cell division cycle and apoptosis regulator 1 [Source:HGNC Symbol;Acc:HGNC:24236]
ENSG00000184661	CDCA2	0.206302	0.393637	0.79331	0.404904	1662.03	0.241843	0.853039	cell division cycle associated 2 [Source:HGNC Symbol;Acc:HGNC:14623]
ENSG00000111665	CDCA3	-0.312412	0.202421	0.666903	0.693745	962.989	0.24509	-1.27468	cell division cycle associated 3 [Source:HGNC Symbol;Acc:HGNC:14624]
ENSG00000170779	CDCA4	-0.100817	0.657686	0.908717	0.181981	1088.87	0.227521	-0.44311	cell division cycle associated 4 [Source:HGNC Symbol;Acc:HGNC:14625]
ENSG00000146670	CDCA5	-0.227485	0.332971	0.756246	0.477594	2945.7	0.234969	-0.968147	cell division cycle associated 5 [Source:HGNC Symbol;Acc:HGNC:14626]
ENSG00000144354	CDCA7	0.303379	0.175202	0.646341	0.756461	1947.04	0.223784	1.35568	cell division cycle associated 7 [Source:HGNC Symbol;Acc:HGNC:14628]
ENSG00000164649	CDCA7L	0.285527	0.221322	0.682095	0.654975	1769.61	0.233461	1.22302	cell division cycle associated 7 like [Source:HGNC Symbol;Acc:HGNC:30777]
ENSG00000134690	CDCA8	0.0915022	0.673911	0.914114	0.171397	1516.37	0.217456	0.420786	cell division cycle associated 8 [Source:HGNC Symbol;Acc:HGNC:14629]
ENSG00000260552	COSMOC	-0.0723474	0.876637	0.973424	0.05718	23.2122	0.466056	-0.155233	cell fate and sterol metabolism associated divergent transcript of MOCOS [Source:HGNC Symbol;Acc:HGNC:51610]
ENSG00000138028	CGREF1	-0.381946	0.222466	0.683764	0.652737	136.814	0.313071	-1.22	cell growth regulator with EF-hand domain 1 [Source:HGNC Symbol;Acc:HGNC:16962]
ENSG00000100532	CGRRF1	-0.0553298	0.821198	0.958677	0.085552	351.808	0.244818	-0.226004	cell growth regulator with ring finger domain 1 [Source:HGNC Symbol;Acc:HGNC:15528]
ENSG00000135048	CEMIP2	0.298263	0.249088	0.701367	0.603647	1167.63	0.258781	1.15257	cell migration inducing hyaluronidase 2 [Source:HGNC Symbol;Acc:HGNC:11869]
ENSG00000142871	CCN1	-0.203556	0.465468	0.833511	0.33211	723.032	0.278892	-0.729873	cellular communication network factor 1 [Source:HGNC Symbol;Acc:HGNC:2654]
ENSG00000118523	CCN2	-0.351066	0.353474	0.769407	0.451643	501.511	0.378356	-0.927872	cellular communication network factor 2 [Source:HGNC Symbol;Acc:HGNC:2500]
ENSG00000136999	CCN3	-0.358952	0.255619	0.707682	0.592407	212.323	0.315755	-1.13681	cellular communication network factor 3 [Source:HGNC Symbol;Acc:HGNC:7885]
ENSG00000163507	CIP2A	0.282654	0.295183	0.734603	0.529908	2216.71	0.270013	1.04682	cellular inhibitor of PP2A [Source:HGNC Symbol;Acc:HGNC:29302]
ENSG00000143162	CREG1	0.0851553	0.74454	0.937014	0.128112	3103.05	0.261335	0.325847	cellular repressor of E1A stimulated genes 1 [Source:HGNC Symbol;Acc:HGNC:2351]
ENSG00000175874	CREG2	-0.170135	0.747967	0.937966	0.126118	16.9799	0.529487	-0.321322	cellular repressor of E1A stimulated genes 2 [Source:HGNC Symbol;Acc:HGNC:14272]
ENSG00000143320	CRABP2	-0.836899	0.000547735	0.538065	3.26143	1509.52	0.24214	-3.45626	cellular retinoic acid binding protein 2 [Source:HGNC Symbol;Acc:HGNC:2339]
ENSG00000255121	CENATAC-DT	0.199296	0.560004	0.873685	0.251809	75.1052	0.341942	0.582835	CENATAC divergent transcript [Source:HGNC Symbol;Acc:HGNC:54215]
ENSG00000177946	CENPBD1P	-0.154472	0.523237	0.859753	0.281302	591.589	0.241982	-0.638364	CENPB DNA-binding domain containing 1, pseudogene [Source:HGNC Symbol;Acc:HGNC:28272]
ENSG00000213753	CENPBD2P	-0.177801	0.501043	0.848121	0.300125	505.613	0.264251	-0.67285	CENPB DNA-binding domains containing 2, pseudogene [Source:HGNC Symbol;Acc:HGNC:28421]
ENSG00000227141		0.414269	0.524897	0.859874	0.279926	10.5575	0.651555	0.635816	centaurin, gamma 2 (CENTG2) pseudogene
ENSG00000044459	CNTLN	0.177172	0.49276	0.84411	0.307364	1175.45	0.258297	0.685925	centlein [Source:HGNC Symbol;Acc:HGNC:23432]
ENSG00000147400	CETN2	-0.0224566	0.929501	0.983395	0.0317501	2015.76	0.253825	-0.0884726	centrin 2 [Source:HGNC Symbol;Acc:HGNC:1867]
ENSG00000153140	CETN3	-0.055672	0.866523	0.971516	0.06222	1650.1	0.33123	-0.168077	centrin 3 [Source:HGNC Symbol;Acc:HGNC:1868]
ENSG00000224786	CETN4P	-0.467843	0.366713	0.778092	0.435673	18.6525	0.518301	-0.902647	centrin 4, pseudogene [Source:HGNC Symbol;Acc:HGNC:35450]
ENSG00000103540	CCP110	0.402945	0.152563	0.626007	0.81655	1547.72	0.281674	1.43054	centriolar coiled-coil protein 110 [Source:HGNC Symbol;Acc:HGNC:24342]
ENSG00000149179	CSTPP1	-0.337193	0.170675	0.642551	0.767831	737.927	0.246119	-1.37004	centriolar satellite-associated tubulin polyglutamylase complex regulator 1 [Source:HGNC Symbol;Acc:HGNC:28720]
ENSG00000154429	CCSAP	0.416715	0.108777	0.579522	0.963464	1864.86	0.259843	1.60372	centriole, cilia and spindle associated protein [Source:HGNC Symbol;Acc:HGNC:29578]
ENSG00000119397	CNTRL	0.327038	0.175967	0.646717	0.754569	1007.84	0.241664	1.35328	centriolin [Source:HGNC Symbol;Acc:HGNC:1858]
ENSG00000170037	CNTROB	-0.0225683	0.934339	0.98453	0.0294953	720.912	0.273933	-0.0823864	centrobin, centriole duplication and spindle assembly protein [Source:HGNC Symbol;Acc:HGNC:29616]
ENSG00000115163	CENPA	-0.080279	0.731716	0.932994	0.135657	784.051	0.234156	-0.342843	centromere protein A [Source:HGNC Symbol;Acc:HGNC:1851]
ENSG00000125817	CENPB	-0.250036	0.323769	0.753159	0.489764	2258.33	0.253396	-0.986742	centromere protein B [Source:HGNC Symbol;Acc:HGNC:1852]
ENSG00000145241	CENPC	0.403354	0.119218	0.591117	0.923657	820.063	0.258881	1.55806	centromere protein C [Source:HGNC Symbol;Acc:HGNC:1854]
ENSG00000138778	CENPE	0.185031	0.503723	0.849681	0.297808	6105.14	0.276725	0.668643	centromere protein E [Source:HGNC Symbol;Acc:HGNC:1856]
ENSG00000117724	CENPF	0.443781	0.07149	0.54493	1.14575	8821.65	0.246223	1.80235	centromere protein F [Source:HGNC Symbol;Acc:HGNC:1857]
ENSG00000153044	CENPH	-0.119245	0.627569	0.898682	0.202339	2314.82	0.245789	-0.485152	centromere protein H [Source:HGNC Symbol;Acc:HGNC:17268]
ENSG00000102384	CENPI	0.364917	0.183764	0.653077	0.735741	802.405	0.274527	1.32926	centromere protein I [Source:HGNC Symbol;Acc:HGNC:3968]
ENSG00000151849	CENPJ	0.469793	0.0501137	0.538065	1.30004	1379.85	0.239813	1.95899	centromere protein J [Source:HGNC Symbol;Acc:HGNC:17272]
ENSG00000123219	CENPK	0.25832	0.320002	0.750441	0.494847	1220.11	0.259761	0.994453	centromere protein K [Source:HGNC Symbol;Acc:HGNC:29479]
ENSG00000120334	CENPL	0.157387	0.477324	0.838396	0.321187	644.107	0.22148	0.710613	centromere protein L [Source:HGNC Symbol;Acc:HGNC:17879]
ENSG00000100162	CENPM	-0.562251	0.0399575	0.538065	1.3984	546.624	0.27371	-2.05419	centromere protein M [Source:HGNC Symbol;Acc:HGNC:18352]
ENSG00000166451	CENPN	-0.0239701	0.914969	0.980084	0.0385936	1480.92	0.224496	-0.106773	centromere protein N [Source:HGNC Symbol;Acc:HGNC:30873]
ENSG00000138092	CENPO	0.0373402	0.874738	0.972956	0.0581219	1299.26	0.236866	0.157643	centromere protein O [Source:HGNC Symbol;Acc:HGNC:28152]
ENSG00000188312	CENPP	0.220622	0.33719	0.759411	0.472126	792.265	0.229879	0.959733	centromere protein P [Source:HGNC Symbol;Acc:HGNC:32933]
ENSG00000031691	CENPQ	0.0179574	0.952554	0.9903	0.0211102	875.209	0.30181	0.0594992	centromere protein Q [Source:HGNC Symbol;Acc:HGNC:21347]
ENSG00000175279	CENPS	-0.412968	0.286244	0.730509	0.543264	122.464	0.387255	-1.0664	centromere protein S [Source:HGNC Symbol;Acc:HGNC:23163]
ENSG00000102901	CENPT	-0.309485	0.272047	0.720241	0.565356	432.981	0.28177	-1.09836	centromere protein T [Source:HGNC Symbol;Acc:HGNC:25787]
ENSG00000151725	CENPU	-0.0744793	0.763588	0.943273	0.117141	4019.17	0.247627	-0.300772	centromere protein U [Source:HGNC Symbol;Acc:HGNC:21348]
ENSG00000166582	CENPV	-0.316941	0.194364	0.660988	0.711383	2863.1	0.244219	-1.29778	centromere protein V [Source:HGNC Symbol;Acc:HGNC:29920]
ENSG00000224109	CENPVL3	-0.337779	0.500919	0.847999	0.300233	18.7177	0.501866	-0.673045	centromere protein V like 3 [Source:HGNC Symbol;Acc:HGNC:43880]
ENSG00000203760	CENPW	-0.476184	0.0809365	0.546989	1.09186	910.425	0.272841	-1.74528	centromere protein W [Source:HGNC Symbol;Acc:HGNC:21488]
ENSG00000169689	CENPX	-0.645082	0.0555766	0.539088	1.25511	1056.13	0.336973	-1.91434	centromere protein X [Source:HGNC Symbol;Acc:HGNC:11422]
ENSG00000186166	CENATAC	0.0416203	0.886674	0.974994	0.0522359	157.639	0.292044	0.142514	centrosomal AT-AC splicing factor [Source:HGNC Symbol;Acc:HGNC:30460]
ENSG00000116198	CEP104	0.280967	0.245625	0.698095	0.609727	1049.65	0.241996	1.16104	centrosomal protein 104 [Source:HGNC Symbol;Acc:HGNC:24866]
ENSG00000154240	CEP112	0.575282	0.0296282	0.538065	1.5283	794.131	0.264494	2.17503	centrosomal protein 112 [Source:HGNC Symbol;Acc:HGNC:28514]
ENSG00000168944	CEP120	0.620511	0.0204545	0.538065	1.68921	1336.97	0.267703	2.3179	centrosomal protein 120 [Source:HGNC Symbol;Acc:HGNC:26690]
ENSG00000110318	CEP126	0.245264	0.36238	0.775972	0.440836	535.474	0.269272	0.91084	centrosomal protein 126 [Source:HGNC Symbol;Acc:HGNC:29264]
ENSG00000100629	CEP128	0.37379	0.158887	0.633512	0.798912	572.835	0.265321	1.40883	centrosomal protein 128 [Source:HGNC Symbol;Acc:HGNC:20359]
ENSG00000141577	CEP131	-0.299795	0.351904	0.768709	0.453576	675.205	0.322048	-0.930903	centrosomal protein 131 [Source:HGNC Symbol;Acc:HGNC:29511]
ENSG00000174799	CEP135	0.61828	0.0211001	0.538065	1.67572	1332.12	0.268096	2.30619	centrosomal protein 135 [Source:HGNC Symbol;Acc:HGNC:29086]
ENSG00000103995	CEP152	0.538685	0.0378004	0.538065	1.4225	708.48	0.259356	2.07701	centrosomal protein 152 [Source:HGNC Symbol;Acc:HGNC:29298]
ENSG00000135315	CEP162	0.430391	0.170911	0.64294	0.76723	635.289	0.314319	1.36928	centrosomal protein 162 [Source:HGNC Symbol;Acc:HGNC:21107]
ENSG00000110274	CEP164	0.111346	0.656823	0.908267	0.182552	482.764	0.250607	0.444304	centrosomal protein 164 [Source:HGNC Symbol;Acc:HGNC:29182]
ENSG00000143702	CEP170	0.846715	0.00804349	0.538065	2.09456	1079.51	0.319486	2.65024	centrosomal protein 170 [Source:HGNC Symbol;Acc:HGNC:28920]
ENSG00000099814	CEP170B	0.0416336	0.898751	0.977657	0.0463606	803.506	0.327207	0.127239	centrosomal protein 170B [Source:HGNC Symbol;Acc:HGNC:20362]
ENSG00000174007	CEP19	-0.263808	0.40578	0.801922	0.391709	320.522	0.317327	-0.831343	centrosomal protein 19 [Source:HGNC Symbol;Acc:HGNC:28209]
ENSG00000101639	CEP192	0.651982	0.0316308	0.538065	1.49989	1251.77	0.303382	2.14905	centrosomal protein 192 [Source:HGNC Symbol;Acc:HGNC:25515]
ENSG00000133393	CEP20	0.302419	0.190406	0.657581	0.720319	2732.11	0.230964	1.30938	centrosomal protein 20 [Source:HGNC Symbol;Acc:HGNC:26435]
ENSG00000126001	CEP250	0.178326	0.475819	0.838202	0.322559	1125.58	0.250091	0.713044	centrosomal protein 250 [Source:HGNC Symbol;Acc:HGNC:1859]
ENSG00000198707	CEP290	0.0942613	0.747818	0.937966	0.126204	2409.79	0.293176	0.321517	centrosomal protein 290 [Source:HGNC Symbol;Acc:HGNC:29021]
ENSG00000166004	CEP295	0.453272	0.0733191	0.54599	1.13478	2677.03	0.253106	1.79084	centrosomal protein 295 [Source:HGNC Symbol;Acc:HGNC:29366]
ENSG00000135837	CEP350	0.725629	0.0125356	0.538065	1.90186	2233.83	0.290636	2.4967	centrosomal protein 350 [Source:HGNC Symbol;Acc:HGNC:24238]
ENSG00000106477	CEP41	0.108659	0.658948	0.908751	0.181149	611.836	0.246187	0.441367	centrosomal protein 41 [Source:HGNC Symbol;Acc:HGNC:12370]
ENSG00000213066	CEP43	0.190778	0.496013	0.845954	0.304507	372.189	0.280236	0.680776	centrosomal protein 43 [Source:HGNC Symbol;Acc:HGNC:17012]
ENSG00000164118	CEP44	0.554935	0.0481822	0.538065	1.31711	750.363	0.280872	1.97576	centrosomal protein 44 [Source:HGNC Symbol;Acc:HGNC:29356]
ENSG00000138180	CEP55	0.25472	0.286458	0.730509	0.542939	3165.28	0.238966	1.06592	centrosomal protein 55 [Source:HGNC Symbol;Acc:HGNC:1161]
ENSG00000166037	CEP57	0.1913	0.470125	0.836308	0.327787	3910.08	0.264857	0.722276	centrosomal protein 57 [Source:HGNC Symbol;Acc:HGNC:30794]
ENSG00000183137	CEP57L1	0.3325	0.197083	0.664008	0.70535	1163.27	0.257771	1.28991	centrosomal protein 57 like 1 [Source:HGNC Symbol;Acc:HGNC:21561]
ENSG00000182923	CEP63	0.079032	0.731698	0.932994	0.135668	764.78	0.230503	0.342868	centrosomal protein 63 [Source:HGNC Symbol;Acc:HGNC:25815]
ENSG00000011523	CEP68	0.339029	0.159841	0.634241	0.796313	1089.04	0.241197	1.40561	centrosomal protein 68 [Source:HGNC Symbol;Acc:HGNC:29076]
ENSG00000114107	CEP70	0.182231	0.471469	0.83683	0.326547	935.855	0.253066	0.720091	centrosomal protein 70 [Source:HGNC Symbol;Acc:HGNC:29972]
ENSG00000112877	CEP72	-0.0529513	0.836615	0.963204	0.0774746	436.364	0.256764	-0.206226	centrosomal protein 72 [Source:HGNC Symbol;Acc:HGNC:25547]
ENSG00000101624	CEP76	0.206548	0.38133	0.787211	0.4187	471.166	0.235934	0.875449	centrosomal protein 76 [Source:HGNC Symbol;Acc:HGNC:25727]
ENSG00000148019	CEP78	0.230996	0.343807	0.76455	0.463685	3068.7	0.244009	0.94667	centrosomal protein 78 [Source:HGNC Symbol;Acc:HGNC:25740]
ENSG00000173588	CEP83	0.299042	0.258691	0.710986	0.587219	522.742	0.264758	1.12949	centrosomal protein 83 [Source:HGNC Symbol;Acc:HGNC:17966]
ENSG00000130695	CEP85	0.281219	0.270797	0.719124	0.567356	1023.83	0.255369	1.10123	centrosomal protein 85 [Source:HGNC Symbol;Acc:HGNC:25309]
ENSG00000111860	CEP85L	0.493317	0.0617072	0.539169	1.20966	542.167	0.264033	1.86839	centrosomal protein 85 like [Source:HGNC Symbol;Acc:HGNC:21638]
ENSG00000121289	CEP89	0.0274938	0.902326	0.977971	0.0446363	832.912	0.224031	0.122723	centrosomal protein 89 [Source:HGNC Symbol;Acc:HGNC:25907]
ENSG00000258890	CEP95	0.362018	0.1309	0.603415	0.88306	1293.81	0.239658	1.51056	centrosomal protein 95 [Source:HGNC Symbol;Acc:HGNC:25141]
ENSG00000182504	CEP97	0.714114	0.0155612	0.538065	1.80796	887.919	0.295205	2.41905	centrosomal protein 97 [Source:HGNC Symbol;Acc:HGNC:26244]
ENSG00000104218	CSPP1	0.0704205	0.764251	0.943332	0.116764	1058.2	0.234811	0.299904	centrosome and spindle pole associated protein 1 [Source:HGNC Symbol;Acc:HGNC:26193]
ENSG00000278916	CEP83-DT	0.182583	0.719579	0.928865	0.142921	18.8478	0.508557	0.359021	CEP83 divergent transcript [Source:HGNC Symbol;Acc:HGNC:27055]
ENSG00000100422	CERK	0.0942849	0.691602	0.921454	0.160144	1789.13	0.237684	0.396681	ceramide kinase [Source:HGNC Symbol;Acc:HGNC:19256]
ENSG00000188452	CERKL	0.451716	0.314031	0.746204	0.503028	32.2171	0.448665	1.0068	ceramide kinase like [Source:HGNC Symbol;Acc:HGNC:21699]
ENSG00000223802	CERS1	-0.660098	0.0395072	0.538065	1.40332	123.376	0.320613	-2.05886	ceramide synthase 1 [Source:HGNC Symbol;Acc:HGNC:14253]
ENSG00000143418	CERS2	0.0415017	0.845812	0.965866	0.0727261	4087.02	0.213415	0.194465	ceramide synthase 2 [Source:HGNC Symbol;Acc:HGNC:14076]
ENSG00000154227	CERS3	0.15223	0.867584	0.971562	0.0616884	5.05115	0.913047	0.166728	ceramide synthase 3 [Source:HGNC Symbol;Acc:HGNC:23752]
ENSG00000090661	CERS4	-0.353341	0.249952	0.701857	0.602144	506.26	0.307128	-1.15047	ceramide synthase 4 [Source:HGNC Symbol;Acc:HGNC:23747]
ENSG00000139624	CERS5	-0.123949	0.56781	0.877185	0.245797	1369.66	0.216967	-0.57128	ceramide synthase 5 [Source:HGNC Symbol;Acc:HGNC:23749]
ENSG00000172292	CERS6	0.66604	0.0241333	0.538065	1.61738	3295.29	0.295361	2.255	ceramide synthase 6 [Source:HGNC Symbol;Acc:HGNC:23826]
ENSG00000113163	CERT1	0.374084	0.151161	0.62523	0.82056	1333.67	0.260605	1.43544	ceramide transporter 1 [Source:HGNC Symbol;Acc:HGNC:2205]
ENSG00000224051	CPTP	-0.295058	0.381455	0.787217	0.418557	337.177	0.337125	-0.875219	ceramide-1-phosphate transfer protein [Source:HGNC Symbol;Acc:HGNC:28116]
ENSG00000140743	CDR2	0.0845609	0.70125	0.923743	0.154127	756.843	0.220421	0.383634	cerebellar degeneration related protein 2 [Source:HGNC Symbol;Acc:HGNC:1799]
ENSG00000109089	CDR2L	-0.426186	0.152872	0.626085	0.815672	284.075	0.298145	-1.42946	cerebellar degeneration related protein 2 like [Source:HGNC Symbol;Acc:HGNC:29999]
ENSG00000102924	CBLN1	0.0943705	0.909018	0.979298	0.0414275	6.18269	0.825802	0.114277	cerebellin 1 precursor [Source:HGNC Symbol;Acc:HGNC:1543]
ENSG00000141668	CBLN2	-0.247116	0.730986	0.932887	0.136091	10.2595	0.718747	-0.343815	cerebellin 2 precursor [Source:HGNC Symbol;Acc:HGNC:1544]
ENSG00000139899	CBLN3	0.0726025	0.891106	0.976211	0.0500708	20.7012	0.530312	0.136905	cerebellin 3 precursor [Source:HGNC Symbol;Acc:HGNC:20146]
ENSG00000113851	CRBN	0.230337	0.394403	0.793452	0.40406	1168.69	0.270456	0.85166	cereblon [Source:HGNC Symbol;Acc:HGNC:30185]
ENSG00000185267	CDNF	0.143966	0.704977	0.924985	0.151825	39.1813	0.380248	0.378611	cerebral dopamine neurotrophic factor [Source:HGNC Symbol;Acc:HGNC:24913]
ENSG00000167123	CERCAM	-0.146591	0.612192	0.892621	0.213113	1009.1	0.289163	-0.506948	cerebral endothelial cell adhesion molecule [Source:HGNC Symbol;Acc:HGNC:23723]
ENSG00000227617	CERS6-AS1	0.104633	0.889264	0.975629	0.0509694	8.92396	0.751479	0.139236	CERS6 antisense RNA 1 [Source:HGNC Symbol;Acc:HGNC:44485]
ENSG00000047457	CP	-0.0550569	0.959902	0.992381	0.017773	4.74306	1.09509	-0.0502764	ceruloplasmin [Source:HGNC Symbol;Acc:HGNC:2295]
ENSG00000163689	CFAP20DC	-0.00781748	0.977502	0.995494	0.00988227	184.609	0.27721	-0.0282006	CFAP20 domain containing [Source:HGNC Symbol;Acc:HGNC:24763]
ENSG00000265590	CFAP298-TCP10L	0.170269	0.641407	0.902496	0.192866	53.2722	0.365595	0.465732	CFAP298-TCP10L readthrough [Source:HGNC Symbol;Acc:HGNC:54636]
ENSG00000231233	CFAP58-DT	0.230418	0.72414	0.930295	0.140177	10.832	0.65287	0.352931	CFAP58 divergent transcript [Source:HGNC Symbol;Acc:HGNC:45243]
ENSG00000231256	CFAP97D1	0.297662	0.808648	0.956016	0.0922403	3.00863	1.22914	0.24217	CFAP97 domain containing 1 [Source:HGNC Symbol;Acc:HGNC:37241]
ENSG00000163320	CGGBP1	0.497343	0.0582943	0.539088	1.23437	3984.88	0.262661	1.89348	CGG triplet repeat binding protein 1 [Source:HGNC Symbol;Acc:HGNC:1888]
ENSG00000241258	CRCP	-0.206674	0.365111	0.776963	0.437575	1109.56	0.2282	-0.905668	CGRP receptor component [Source:HGNC Symbol;Acc:HGNC:17888]
ENSG00000128965	CHAC1	-0.944178	0.065667	0.542533	1.18265	25.6466	0.512948	-1.84069	ChaC glutathione specific gamma-glutamylcyclotransferase 1 [Source:HGNC Symbol;Acc:HGNC:28680]
ENSG00000143942	CHAC2	0.0682858	0.81755	0.958165	0.0874856	456.247	0.295998	0.230697	ChaC glutathione specific gamma-glutamylcyclotransferase 2 [Source:HGNC Symbol;Acc:HGNC:32363]
ENSG00000166226	CCT2	-0.00334965	0.987598	0.997577	0.00541993	12043.6	0.215486	-0.0155446	chaperonin containing TCP1 subunit 2 [Source:HGNC Symbol;Acc:HGNC:1615]
ENSG00000163468	CCT3	-0.154255	0.460571	0.831347	0.336704	8922.44	0.209044	-0.737908	chaperonin containing TCP1 subunit 3 [Source:HGNC Symbol;Acc:HGNC:1616]
ENSG00000115484	CCT4	-0.216772	0.363184	0.776109	0.439873	12539.9	0.238391	-0.909314	chaperonin containing TCP1 subunit 4 [Source:HGNC Symbol;Acc:HGNC:1617]
ENSG00000225569	CCT4P2	0.0384011	0.971656	0.994443	0.0124875	3.61313	1.08076	0.0355315	chaperonin containing TCP1 subunit 4 pseudogene 2 [Source:HGNC Symbol;Acc:HGNC:35141]
ENSG00000150753	CCT5	-0.0192206	0.926192	0.98293	0.0332992	20716.9	0.207482	-0.0926374	chaperonin containing TCP1 subunit 5 [Source:HGNC Symbol;Acc:HGNC:1618]
ENSG00000228409	CCT6P1	0.206444	0.545094	0.866386	0.263529	59.7412	0.341157	0.605129	chaperonin containing TCP1 subunit 6 pseudogene 1 [Source:HGNC Symbol;Acc:HGNC:33094]
ENSG00000234585	CCT6P3	-0.182694	0.705886	0.925363	0.151265	25.3987	0.484103	-0.377387	chaperonin containing TCP1 subunit 6 pseudogene 3 [Source:HGNC Symbol;Acc:HGNC:35137]
ENSG00000146731	CCT6A	0.0820236	0.705103	0.925056	0.151747	9149.22	0.216741	0.378441	chaperonin containing TCP1 subunit 6A [Source:HGNC Symbol;Acc:HGNC:1620]
ENSG00000132141	CCT6B	-0.368339	0.271944	0.720237	0.56552	76.0714	0.335281	-1.0986	chaperonin containing TCP1 subunit 6B [Source:HGNC Symbol;Acc:HGNC:1621]
ENSG00000135624	CCT7	-0.259921	0.227886	0.687496	0.642283	15060.7	0.215555	-1.20582	chaperonin containing TCP1 subunit 7 [Source:HGNC Symbol;Acc:HGNC:1622]
ENSG00000156261	CCT8	-0.0814568	0.711782	0.926608	0.147653	8577.42	0.220473	-0.369463	chaperonin containing TCP1 subunit 8 [Source:HGNC Symbol;Acc:HGNC:1623]
ENSG00000226015	CCT8P1	-0.0854727	0.873005	0.972647	0.0589834	18.1033	0.534729	-0.159843	chaperonin containing TCP1 subunit 8 pseudogene 1 [Source:HGNC Symbol;Acc:HGNC:35144]
ENSG00000131165	CHMP1A	-0.333723	0.23171	0.689582	0.635054	1617.91	0.279041	-1.19596	charged multivesicular body protein 1A [Source:HGNC Symbol;Acc:HGNC:8740]
ENSG00000255112	CHMP1B	0.200568	0.363348	0.776109	0.439677	1252.92	0.220647	0.909004	charged multivesicular body protein 1B [Source:HGNC Symbol;Acc:HGNC:24287]
ENSG00000278530	CHMP1B2P	-0.0485488	0.953295	0.9903	0.0207727	6.26019	0.828909	-0.0585695	charged multivesicular body protein 1B2, pseudogene [Source:HGNC Symbol;Acc:HGNC:49380]
ENSG00000130724	CHMP2A	-0.480232	0.0647425	0.542533	1.18881	2292.72	0.260002	-1.84703	charged multivesicular body protein 2A [Source:HGNC Symbol;Acc:HGNC:30216]
ENSG00000083937	CHMP2B	0.217219	0.381181	0.787094	0.418869	2836.71	0.248045	0.875722	charged multivesicular body protein 2B [Source:HGNC Symbol;Acc:HGNC:24537]
ENSG00000115561	CHMP3	-0.0231067	0.918133	0.981328	0.0370944	1934.93	0.224804	-0.102786	charged multivesicular body protein 3 [Source:HGNC Symbol;Acc:HGNC:29865]
ENSG00000254505	CHMP4A	-0.0382444	0.954689	0.990562	0.0201379	12.3319	0.673092	-0.056819	charged multivesicular body protein 4A [Source:HGNC Symbol;Acc:HGNC:20274]
ENSG00000101421	CHMP4B	-0.213742	0.340947	0.76248	0.467313	3610.55	0.224449	-0.952295	charged multivesicular body protein 4B [Source:HGNC Symbol;Acc:HGNC:16171]
ENSG00000164695	CHMP4C	0.0555943	0.833352	0.961899	0.0791717	599.36	0.264226	0.210405	charged multivesicular body protein 4C [Source:HGNC Symbol;Acc:HGNC:30599]
ENSG00000086065	CHMP5	-0.00193456	0.994433	0.999579	0.00242446	2315.67	0.277268	-0.00697722	charged multivesicular body protein 5 [Source:HGNC Symbol;Acc:HGNC:26942]
ENSG00000176108	CHMP6	-0.362683	0.220656	0.681353	0.656284	489.873	0.29612	-1.22478	charged multivesicular body protein 6 [Source:HGNC Symbol;Acc:HGNC:25675]
ENSG00000147457	CHMP7	0.156866	0.448444	0.826331	0.348292	1474.37	0.206945	0.758012	charged multivesicular body protein 7 [Source:HGNC Symbol;Acc:HGNC:28439]
ENSG00000248489	CHD1-DT	0.00238389	0.997229	0.99959	0.00120525	9.09913	0.686334	0.00347336	CHD1 divergent transcript [Source:HGNC Symbol;Acc:HGNC:52907]
ENSG00000272888	CHASERR	-0.320327	0.251414	0.703304	0.59961	1203.8	0.279293	-1.14692	CHD2 adjacent suppressive regulatory RNA [Source:HGNC Symbol;Acc:HGNC:48626]
ENSG00000149554	CHEK1	0.272538	0.244748	0.69739	0.611282	1682.2	0.2343	1.1632	checkpoint kinase 1 [Source:HGNC Symbol;Acc:HGNC:1925]
ENSG00000183765	CHEK2	-0.0623367	0.793102	0.951013	0.100671	1326.54	0.237668	-0.262285	checkpoint kinase 2 [Source:HGNC Symbol;Acc:HGNC:16627]
ENSG00000072609	CHFR	-0.0353293	0.871062	0.972156	0.059951	676.789	0.217666	-0.16231	checkpoint with forkhead and ring finger domains [Source:HGNC Symbol;Acc:HGNC:20455]
ENSG00000183671	CMKLR2	0.135972	0.686493	0.919803	0.163364	62.1251	0.336883	0.403619	chemerin chemokine-like receptor 2 [Source:HGNC Symbol;Acc:HGNC:4463]
ENSG00000217555	CKLF	-0.290112	0.582916	0.881844	0.234394	27.4036	0.528313	-0.54913	chemokine like factor [Source:HGNC Symbol;Acc:HGNC:13253]
ENSG00000100211	CBY1	-0.0962097	0.693003	0.921663	0.159265	606.689	0.243703	-0.394783	chibby family member 1, beta catenin antagonist [Source:HGNC Symbol;Acc:HGNC:1307]
ENSG00000174015	CBY2	-0.342043	0.735716	0.934503	0.13329	4.71434	1.01337	-0.337531	chibby family member 2 [Source:HGNC Symbol;Acc:HGNC:30720]
ENSG00000128656	CHN1	0.282691	0.238163	0.69426	0.623127	686.14	0.239651	1.17959	chimerin 1 [Source:HGNC Symbol;Acc:HGNC:1943]
ENSG00000106069	CHN2	0.232435	0.796594	0.951928	0.0987629	5.81151	0.901757	0.257757	chimerin 2 [Source:HGNC Symbol;Acc:HGNC:1944]
ENSG00000177830	CHID1	-0.490261	0.0767853	0.546533	1.11472	1433.88	0.277038	-1.76965	chitinase domain containing 1 [Source:HGNC Symbol;Acc:HGNC:28474]
ENSG00000117151	CTBS	0.22321	0.390077	0.791376	0.40885	372.596	0.259704	0.859478	chitobiase [Source:HGNC Symbol;Acc:HGNC:2496]
ENSG00000205559	CHKB-DT	-0.394135	0.182068	0.652595	0.739767	170.664	0.295362	-1.33442	CHKB divergent transcript [Source:HGNC Symbol;Acc:HGNC:40146]
ENSG00000254413	CHKB-CPT1B	1.06532	0.35664	0.771789	0.44777	3.33545	1.15571	0.921786	CHKB-CPT1B readthrough (NMD candidate) [Source:HGNC Symbol;Acc:HGNC:41998]
ENSG00000137975	CLCA2	0.981494	0.165062	0.63695	0.782353	11.4084	0.707002	1.38825	chloride channel accessory 2 [Source:HGNC Symbol;Acc:HGNC:2016]
ENSG00000121940	CLCC1	0.447938	0.0626353	0.5401	1.20318	1769.76	0.240598	1.86177	chloride channel CLIC like 1 [Source:HGNC Symbol;Acc:HGNC:29675]
ENSG00000213719	CLIC1	-0.471529	0.0601089	0.539088	1.22106	4645.67	0.250814	-1.87999	chloride intracellular channel 1 [Source:HGNC Symbol;Acc:HGNC:2062]
ENSG00000155962	CLIC2	-0.334663	0.590385	0.88436	0.228865	13.5734	0.621729	-0.538278	chloride intracellular channel 2 [Source:HGNC Symbol;Acc:HGNC:2063]
ENSG00000169583	CLIC3	-1.37763	0.228382	0.687669	0.641338	3.76067	1.1437	-1.20454	chloride intracellular channel 3 [Source:HGNC Symbol;Acc:HGNC:2064]
ENSG00000169504	CLIC4	0.361917	0.17624	0.647177	0.753897	7081.86	0.267606	1.35242	chloride intracellular channel 4 [Source:HGNC Symbol;Acc:HGNC:13518]
ENSG00000112782	CLIC5	-0.179276	0.657477	0.908628	0.18212	38.006	0.404321	-0.4434	chloride intracellular channel 5 [Source:HGNC Symbol;Acc:HGNC:13517]
ENSG00000074201	CLNS1A	-0.0119951	0.961698	0.992542	0.0169614	7217.3	0.249777	-0.0480232	chloride nucleotide-sensitive channel 1A [Source:HGNC Symbol;Acc:HGNC:2080]
ENSG00000114859	CLCN2	-0.521151	0.0944439	0.564324	1.02483	140.494	0.311617	-1.67241	chloride voltage-gated channel 2 [Source:HGNC Symbol;Acc:HGNC:2020]
ENSG00000109572	CLCN3	0.478474	0.0777066	0.546533	1.10954	2401.13	0.271221	1.76415	chloride voltage-gated channel 3 [Source:HGNC Symbol;Acc:HGNC:2021]
ENSG00000073464	CLCN4	0.414576	0.135085	0.609524	0.869392	234.145	0.27743	1.49435	chloride voltage-gated channel 4 [Source:HGNC Symbol;Acc:HGNC:2022]
ENSG00000171365	CLCN5	0.43992	0.126023	0.598412	0.899551	1046.78	0.287534	1.52998	chloride voltage-gated channel 5 [Source:HGNC Symbol;Acc:HGNC:2023]
ENSG00000011021	CLCN6	0.221872	0.45065	0.82702	0.346161	223.713	0.29413	0.754332	chloride voltage-gated channel 6 [Source:HGNC Symbol;Acc:HGNC:2024]
ENSG00000103249	CLCN7	-0.329422	0.304206	0.739146	0.516833	708.432	0.320619	-1.02746	chloride voltage-gated channel 7 [Source:HGNC Symbol;Acc:HGNC:2025]
ENSG00000184908	CLCNKB	-1.00873	0.0234431	0.538065	1.62999	31.8758	0.44513	-2.26614	chloride voltage-gated channel Kb [Source:HGNC Symbol;Acc:HGNC:2027]
ENSG00000203668	CHML	0.894942	0.00282096	0.538065	2.5496	2056.64	0.299652	2.9866	CHM like Rab escort protein [Source:HGNC Symbol;Acc:HGNC:1941]
ENSG00000188419	CHM	0.616902	0.03783	0.538065	1.42216	1578.3	0.29706	2.07669	CHM Rab escort protein [Source:HGNC Symbol;Acc:HGNC:1940]
ENSG00000228363	CHMP3-AS1	-0.817755	0.327634	0.754946	0.484611	6.81492	0.835389	-0.978891	CHMP3 and RNF103 antisense RNA 1 [Source:HGNC Symbol;Acc:HGNC:55795]
ENSG00000187094	CCK	-0.398742	0.624084	0.896717	0.204757	6.388	0.813641	-0.490071	cholecystokinin [Source:HGNC Symbol;Acc:HGNC:1569]
ENSG00000110148	CCKBR	-0.290962	0.405766	0.801922	0.391724	55.3634	0.34998	-0.831367	cholecystokinin B receptor [Source:HGNC Symbol;Acc:HGNC:1571]
ENSG00000223960	CHROMR	-0.0474224	0.861063	0.969753	0.0649652	233.59	0.270952	-0.175021	cholesterol induced regulator of metabolism RNA [Source:HGNC Symbol;Acc:HGNC:54059]
ENSG00000016391	CHDH	-0.116841	0.604749	0.890272	0.218425	500.537	0.225742	-0.517584	choline dehydrogenase [Source:HGNC Symbol;Acc:HGNC:24288]
ENSG00000110721	CHKA	0.0613927	0.806957	0.955404	0.0931496	878.453	0.251245	0.244354	choline kinase alpha [Source:HGNC Symbol;Acc:HGNC:1937]
ENSG00000100288	CHKB	-0.784433	0.400414	0.797523	0.397491	5.50006	0.932869	-0.840882	choline kinase beta [Source:HGNC Symbol;Acc:HGNC:1938]
ENSG00000111666	CHPT1	0.104752	0.63035	0.899719	0.200418	1355.01	0.217675	0.481234	choline phosphotransferase 1 [Source:HGNC Symbol;Acc:HGNC:17852]
ENSG00000134255	CEPT1	0.369398	0.164371	0.636507	0.784174	1061.46	0.265655	1.39052	choline/ethanolamine phosphotransferase 1 [Source:HGNC Symbol;Acc:HGNC:24289]
ENSG00000168539	CHRM1	-0.520999	0.357365	0.77223	0.446889	17.3475	0.566058	-0.920398	cholinergic receptor muscarinic 1 [Source:HGNC Symbol;Acc:HGNC:1950]
ENSG00000133019	CHRM3	0.399459	0.15156	0.62523	0.819414	542.745	0.278555	1.43404	cholinergic receptor muscarinic 3 [Source:HGNC Symbol;Acc:HGNC:1952]
ENSG00000180720	CHRM4	0.0669846	0.927623	0.982972	0.0326283	7.99046	0.737428	0.0908355	cholinergic receptor muscarinic 4 [Source:HGNC Symbol;Acc:HGNC:1953]
ENSG00000129749	CHRNA10	-0.193507	0.785566	0.949098	0.104817	10.1423	0.711233	-0.272072	cholinergic receptor nicotinic alpha 10 subunit [Source:HGNC Symbol;Acc:HGNC:13800]
ENSG00000080644	CHRNA3	-0.573582	0.175365	0.646341	0.756058	30.4608	0.423256	-1.35517	cholinergic receptor nicotinic alpha 3 subunit [Source:HGNC Symbol;Acc:HGNC:1957]
ENSG00000101204	CHRNA4	-0.542242	0.441509	0.823156	0.355061	11.3738	0.704533	-0.769648	cholinergic receptor nicotinic alpha 4 subunit [Source:HGNC Symbol;Acc:HGNC:1958]
ENSG00000169684	CHRNA5	0.206999	0.394169	0.793452	0.404317	1065.84	0.242934	0.852081	cholinergic receptor nicotinic alpha 5 subunit [Source:HGNC Symbol;Acc:HGNC:1959]
ENSG00000175344	CHRNA7	0.0445965	0.923661	0.982232	0.0344876	33.8031	0.465402	0.0958237	cholinergic receptor nicotinic alpha 7 subunit [Source:HGNC Symbol;Acc:HGNC:1960]
ENSG00000174343	CHRNA9	-1.64769	0.0358271	0.538065	1.44579	9.3617	0.785032	-2.09888	cholinergic receptor nicotinic alpha 9 subunit [Source:HGNC Symbol;Acc:HGNC:14079]
ENSG00000170175	CHRNB1	-0.238116	0.329436	0.755319	0.482229	255.664	0.244159	-0.975251	cholinergic receptor nicotinic beta 1 subunit [Source:HGNC Symbol;Acc:HGNC:1961]
ENSG00000160716	CHRNB2	-0.0256872	0.98235	0.996487	0.0077339	3.17249	1.1611	-0.0221232	cholinergic receptor nicotinic beta 2 subunit [Source:HGNC Symbol;Acc:HGNC:1962]
ENSG00000117971	CHRNB4	-0.00205882	0.995989	0.99959	0.00174524	47.0556	0.409597	-0.00502644	cholinergic receptor nicotinic beta 4 subunit [Source:HGNC Symbol;Acc:HGNC:1964]
ENSG00000123989	CHPF	-0.44427	0.251264	0.703214	0.599869	294.893	0.387236	-1.14728	chondroitin polymerizing factor [Source:HGNC Symbol;Acc:HGNC:24291]
ENSG00000033100	CHPF2	-0.0808376	0.787823	0.949807	0.103571	641.488	0.300356	-0.269139	chondroitin polymerizing factor 2 [Source:HGNC Symbol;Acc:HGNC:29270]
ENSG00000147408	CSGALNACT1	0.565694	0.132481	0.605956	0.877845	56.4617	0.376029	1.50439	chondroitin sulfate N-acetylgalactosaminyltransferase 1 [Source:HGNC Symbol;Acc:HGNC:24290]
ENSG00000169826	CSGALNACT2	0.412921	0.100689	0.571232	0.997017	1138.12	0.251548	1.64152	chondroitin sulfate N-acetylgalactosaminyltransferase 2 [Source:HGNC Symbol;Acc:HGNC:24292]
ENSG00000173546	CSPG4	-0.226575	0.487451	0.8412	0.312069	219.06	0.326304	-0.694368	chondroitin sulfate proteoglycan 4 [Source:HGNC Symbol;Acc:HGNC:2466]
ENSG00000114646	CSPG5	-0.321259	0.205874	0.668432	0.686399	368.896	0.253961	-1.26499	chondroitin sulfate proteoglycan 5 [Source:HGNC Symbol;Acc:HGNC:2467]
ENSG00000131873	CHSY1	0.378908	0.0904696	0.558167	1.0435	1606.48	0.223819	1.69293	chondroitin sulfate synthase 1 [Source:HGNC Symbol;Acc:HGNC:17198]
ENSG00000198108	CHSY3	-0.242954	0.407922	0.802533	0.389423	117.589	0.29358	-0.827556	chondroitin sulfate synthase 3 [Source:HGNC Symbol;Acc:HGNC:24293]
ENSG00000090539	CHRD	-0.607567	0.127735	0.600329	0.893689	79.5723	0.398903	-1.52309	chordin [Source:HGNC Symbol;Acc:HGNC:1949]
ENSG00000101938	CHRDL1	0.181363	0.483102	0.839773	0.315961	866.602	0.258602	0.701322	chordin like 1 [Source:HGNC Symbol;Acc:HGNC:29861]
ENSG00000054938	CHRDL2	-0.572134	0.604581	0.890199	0.218545	3.51815	1.10488	-0.517824	chordin like 2 [Source:HGNC Symbol;Acc:HGNC:24168]
ENSG00000166664	CHRFAM7A	0.0397	0.938715	0.986196	0.0274661	19.9265	0.516358	0.0768847	CHRNA7 (exons 5-10) and FAM7A (exons A-E) fusion [Source:HGNC Symbol;Acc:HGNC:15781]
ENSG00000104472	CHRAC1	0.0268278	0.912225	0.979867	0.0398982	944.781	0.243373	0.110233	chromatin accessibility complex subunit 1 [Source:HGNC Symbol;Acc:HGNC:13544]
ENSG00000167670	CHAF1A	-0.122314	0.570502	0.878066	0.243743	3436.61	0.215602	-0.567313	chromatin assembly factor 1 subunit A [Source:HGNC Symbol;Acc:HGNC:1910]
ENSG00000159259	CHAF1B	-0.154981	0.453532	0.827513	0.343392	1513	0.206768	-0.74954	chromatin assembly factor 1 subunit B [Source:HGNC Symbol;Acc:HGNC:1911]
ENSG00000167513	CDT1	-0.60854	0.0706343	0.54493	1.15098	1329.05	0.336615	-1.80782	chromatin licensing and DNA replication factor 1 [Source:HGNC Symbol;Acc:HGNC:24576]
ENSG00000160679	CHTOP	-0.03947	0.855491	0.96881	0.0677846	2632.5	0.216729	-0.182117	chromatin target of PRMT1 [Source:HGNC Symbol;Acc:HGNC:24511]
ENSG00000108468	CBX1	0.317031	0.186787	0.654847	0.728653	6357.64	0.240149	1.32014	chromobox 1 [Source:HGNC Symbol;Acc:HGNC:1551]
ENSG00000173894	CBX2	0.034265	0.901953	0.977971	0.0448161	1800.4	0.278137	0.123195	chromobox 2 [Source:HGNC Symbol;Acc:HGNC:1552]
ENSG00000122565	CBX3	-0.0255979	0.925559	0.982833	0.033596	11678	0.273967	-0.093434	chromobox 3 [Source:HGNC Symbol;Acc:HGNC:1553]
ENSG00000266405	CBX3P2	0.110246	0.851081	0.967125	0.0700292	21.8237	0.587226	0.18774	chromobox 3 pseudogene 2 [Source:HGNC Symbol;Acc:HGNC:42874]
ENSG00000217241	CBX3P9	0.24766	0.737466	0.935227	0.132258	8.15164	0.738818	0.335211	chromobox 3 pseudogene 9 [Source:HGNC Symbol;Acc:HGNC:42881]
ENSG00000141582	CBX4	-0.19374	0.445374	0.824581	0.351276	991.907	0.253868	-0.763151	chromobox 4 [Source:HGNC Symbol;Acc:HGNC:1554]
ENSG00000094916	CBX5	0.572219	0.0408946	0.538065	1.38833	9558.86	0.279869	2.0446	chromobox 5 [Source:HGNC Symbol;Acc:HGNC:1555]
ENSG00000183741	CBX6	-0.126305	0.623862	0.896717	0.204912	2035.74	0.257564	-0.490385	chromobox 6 [Source:HGNC Symbol;Acc:HGNC:1556]
ENSG00000100307	CBX7	-0.337394	0.2904	0.731763	0.537003	103.816	0.319126	-1.05724	chromobox 7 [Source:HGNC Symbol;Acc:HGNC:1557]
ENSG00000141570	CBX8	-0.0732497	0.767129	0.944319	0.115132	461.424	0.247354	-0.296132	chromobox 8 [Source:HGNC Symbol;Acc:HGNC:15962]
ENSG00000270558		-0.228374	0.561659	0.874074	0.250527	63.3151	0.393491	-0.580379	chromobox homolog 3 (CBX3) pseudogene
ENSG00000153922	CHD1	0.523213	0.0451464	0.538065	1.34538	3882.11	0.261177	2.00329	chromodomain helicase DNA binding protein 1 [Source:HGNC Symbol;Acc:HGNC:1915]
ENSG00000131778	CHD1L	0.558002	0.208897	0.670679	0.680068	30.7993	0.444056	1.2566	chromodomain helicase DNA binding protein 1 like [Source:HGNC Symbol;Acc:HGNC:1916]
ENSG00000173575	CHD2	0.12617	0.557368	0.873325	0.253858	1910.41	0.21503	0.586755	chromodomain helicase DNA binding protein 2 [Source:HGNC Symbol;Acc:HGNC:1917]
ENSG00000170004	CHD3	0.225188	0.312269	0.744788	0.505471	3831	0.222854	1.01047	chromodomain helicase DNA binding protein 3 [Source:HGNC Symbol;Acc:HGNC:1918]
ENSG00000111642	CHD4	-0.57892	0.0406319	0.538065	1.39113	787.049	0.282777	-2.04727	chromodomain helicase DNA binding protein 4 [Source:HGNC Symbol;Acc:HGNC:1919]
ENSG00000116254	CHD5	0.158377	0.791773	0.950478	0.1014	18.5416	0.599891	0.26401	chromodomain helicase DNA binding protein 5 [Source:HGNC Symbol;Acc:HGNC:16816]
ENSG00000124177	CHD6	0.506585	0.0479673	0.538065	1.31906	1983.06	0.256154	1.97766	chromodomain helicase DNA binding protein 6 [Source:HGNC Symbol;Acc:HGNC:19057]
ENSG00000171316	CHD7	0.278088	0.218343	0.680187	0.66086	1875.49	0.225914	1.23095	chromodomain helicase DNA binding protein 7 [Source:HGNC Symbol;Acc:HGNC:20626]
ENSG00000100888	CHD8	0.577934	0.0308753	0.538065	1.51039	2469.82	0.267726	2.15868	chromodomain helicase DNA binding protein 8 [Source:HGNC Symbol;Acc:HGNC:20153]
ENSG00000177200	CHD9	0.617079	0.0250381	0.538065	1.6014	1477.33	0.275382	2.24082	chromodomain helicase DNA binding protein 9 [Source:HGNC Symbol;Acc:HGNC:25701]
ENSG00000153046	CDYL	0.0387749	0.856245	0.968828	0.0674021	1309.15	0.214041	0.181157	chromodomain Y like [Source:HGNC Symbol;Acc:HGNC:1811]
ENSG00000166446	CDYL2	0.36509	0.1956	0.66248	0.708631	313.837	0.2821	1.29419	chromodomain Y like 2 [Source:HGNC Symbol;Acc:HGNC:23030]
ENSG00000100604	CHGA	-0.884718	0.295129	0.734603	0.529988	6.43133	0.845054	-1.04694	chromogranin A [Source:HGNC Symbol;Acc:HGNC:1929]
ENSG00000089199	CHGB	0.412934	0.419628	0.809142	0.377135	22.5203	0.511648	0.807067	chromogranin B [Source:HGNC Symbol;Acc:HGNC:1930]
ENSG00000116922	C1orf109	0.217164	0.317612	0.748436	0.498103	936.382	0.2173	0.999378	chromosome 1 open reading frame 109 [Source:HGNC Symbol;Acc:HGNC:26039]
ENSG00000000460	C1orf112	0.0808114	0.711528	0.926608	0.147808	834.183	0.218525	0.369805	chromosome 1 open reading frame 112 [Source:HGNC Symbol;Acc:HGNC:25565]
ENSG00000162817	C1orf115	0.189687	0.41612	0.806858	0.380781	710.349	0.233268	0.81317	chromosome 1 open reading frame 115 [Source:HGNC Symbol;Acc:HGNC:25873]
ENSG00000182795	C1orf116	0.402082	0.712611	0.927005	0.147148	3.76176	1.09157	0.368352	chromosome 1 open reading frame 116 [Source:HGNC Symbol;Acc:HGNC:28667]
ENSG00000197982	C1orf122	-0.765831	0.0266696	0.538065	1.57398	488.716	0.345541	-2.21632	chromosome 1 open reading frame 122 [Source:HGNC Symbol;Acc:HGNC:24789]
ENSG00000143633	C1orf131	-0.0935762	0.73361	0.933307	0.134535	1030.64	0.274959	-0.340328	chromosome 1 open reading frame 131 [Source:HGNC Symbol;Acc:HGNC:25332]
ENSG00000131591	C1orf159	-0.341792	0.334226	0.756476	0.47596	313.587	0.353955	-0.965637	chromosome 1 open reading frame 159 [Source:HGNC Symbol;Acc:HGNC:26062]
ENSG00000143110	C1orf162	-0.178274	0.859453	0.969753	0.065778	4.52422	1.00679	-0.177071	chromosome 1 open reading frame 162 [Source:HGNC Symbol;Acc:HGNC:28344]
ENSG00000198912	C1orf174	-0.0779982	0.718946	0.928645	0.143304	786.102	0.216741	-0.359868	chromosome 1 open reading frame 174 [Source:HGNC Symbol;Acc:HGNC:27915]
ENSG00000119280	C1orf198	0.17118	0.472145	0.83683	0.325925	910.999	0.238083	0.718994	chromosome 1 open reading frame 198 [Source:HGNC Symbol;Acc:HGNC:25900]
ENSG00000116667	C1orf21	0.281708	0.231217	0.689582	0.635979	1432.89	0.2353	1.19723	chromosome 1 open reading frame 21 [Source:HGNC Symbol;Acc:HGNC:15494]
ENSG00000142686	C1orf216	-0.214984	0.358198	0.772891	0.445877	603.849	0.233982	-0.918804	chromosome 1 open reading frame 216 [Source:HGNC Symbol;Acc:HGNC:26800]
ENSG00000239887	C1orf226	-0.0936933	0.74266	0.936767	0.12921	161.505	0.28536	-0.328333	chromosome 1 open reading frame 226 [Source:HGNC Symbol;Acc:HGNC:34351]
ENSG00000143793	C1orf35	-0.624063	0.038411	0.538065	1.41554	867.226	0.301415	-2.07044	chromosome 1 open reading frame 35 [Source:HGNC Symbol;Acc:HGNC:19032]
ENSG00000143612	C1orf43	-0.0719422	0.746511	0.937484	0.126964	4817.07	0.222564	-0.323243	chromosome 1 open reading frame 43 [Source:HGNC Symbol;Acc:HGNC:29876]
ENSG00000164008	C1orf50	0.479333	0.130924	0.603415	0.882979	88.7871	0.317341	1.51047	chromosome 1 open reading frame 50 [Source:HGNC Symbol;Acc:HGNC:28795]
ENSG00000162642	C1orf52	-0.121549	0.643893	0.903972	0.191186	1054.96	0.262945	-0.462262	chromosome 1 open reading frame 52 [Source:HGNC Symbol;Acc:HGNC:24871]
ENSG00000203724	C1orf53	-0.467071	0.199889	0.664633	0.699211	47.2097	0.364367	-1.28187	chromosome 1 open reading frame 53 [Source:HGNC Symbol;Acc:HGNC:30003]
ENSG00000118292	C1orf54	-0.634142	0.0612688	0.539088	1.21276	95.2759	0.338832	-1.87155	chromosome 1 open reading frame 54 [Source:HGNC Symbol;Acc:HGNC:26258]
ENSG00000143443	C1orf56	-0.412054	0.256031	0.70809	0.591708	47.4546	0.36278	-1.13582	chromosome 1 open reading frame 56 [Source:HGNC Symbol;Acc:HGNC:26045]
ENSG00000162757	C1orf74	0.00524367	0.983183	0.996603	0.00736579	303.17	0.248763	0.021079	chromosome 1 open reading frame 74 [Source:HGNC Symbol;Acc:HGNC:26319]
ENSG00000213057	C1orf220	-0.00172123	0.997801	0.99959	0.000956121	11.2819	0.624493	-0.0027562	chromosome 1 putative open reading frame 220 [Source:HGNC Symbol;Acc:HGNC:33805]
ENSG00000237489	C10orf143	-0.489418	0.270801	0.719124	0.56735	27.0001	0.444433	-1.10122	chromosome 10 open reading frame 143 [Source:HGNC Symbol;Acc:HGNC:48677]
ENSG00000179133	C10orf67	-0.152038	0.854118	0.968351	0.0684821	6.43351	0.826892	-0.183867	chromosome 10 open reading frame 67 [Source:HGNC Symbol;Acc:HGNC:28716]
ENSG00000165863	C10orf82	-0.0746406	0.812296	0.956731	0.0902857	92.5193	0.314322	-0.237465	chromosome 10 open reading frame 82 [Source:HGNC Symbol;Acc:HGNC:28500]
ENSG00000119965	C10orf88	0.20138	0.419081	0.808897	0.377702	689.663	0.249228	0.808017	chromosome 10 open reading frame 88 [Source:HGNC Symbol;Acc:HGNC:25822]
ENSG00000120055	C10orf95	-0.952226	0.342696	0.763868	0.465092	4.49202	1.00356	-0.948853	chromosome 10 open reading frame 95 [Source:HGNC Symbol;Acc:HGNC:25880]
ENSG00000137720	C11orf1	0.144457	0.577834	0.880217	0.238197	415.024	0.259556	0.556552	chromosome 11 open reading frame 1 [Source:HGNC Symbol;Acc:HGNC:1163]
ENSG00000171067	C11orf24	-0.124968	0.645692	0.904473	0.189975	904.848	0.271814	-0.459755	chromosome 11 open reading frame 24 [Source:HGNC Symbol;Acc:HGNC:1174]
ENSG00000182919	C11orf54	0.168755	0.587615	0.882994	0.230907	485.3	0.311186	0.542296	chromosome 11 open reading frame 54 [Source:HGNC Symbol;Acc:HGNC:30204]
ENSG00000110696	C11orf58	0.0376121	0.87874	0.973864	0.0561397	11426	0.246528	0.152567	chromosome 11 open reading frame 58 [Source:HGNC Symbol;Acc:HGNC:16990]
ENSG00000166323	C11orf65	0.49156	0.328194	0.755149	0.483869	22.3006	0.502742	0.977758	chromosome 11 open reading frame 65 [Source:HGNC Symbol;Acc:HGNC:28519]
ENSG00000175573	C11orf68	-0.459099	0.137591	0.611272	0.861411	404.481	0.309195	-1.48482	chromosome 11 open reading frame 68 [Source:HGNC Symbol;Acc:HGNC:28801]
ENSG00000180425	C11orf71	-0.517509	0.0636516	0.541473	1.19619	113.881	0.279039	-1.85461	chromosome 11 open reading frame 71 [Source:HGNC Symbol;Acc:HGNC:25937]
ENSG00000173715	C11orf80	-0.0985767	0.671305	0.913467	0.17308	401.578	0.232297	-0.424357	chromosome 11 open reading frame 80 [Source:HGNC Symbol;Acc:HGNC:26197]
ENSG00000187479	C11orf96	-0.378937	0.365365	0.776963	0.437273	86.1876	0.418628	-0.905189	chromosome 11 open reading frame 96 [Source:HGNC Symbol;Acc:HGNC:38675]
ENSG00000278615	C11orf98	-1.53385	0.0791163	0.546533	1.10173	6.72638	0.873571	-1.75584	chromosome 11 open reading frame 98 [Source:HGNC Symbol;Acc:HGNC:51238]
ENSG00000133641	C12orf29	0.432906	0.120993	0.594074	0.917239	1175.17	0.279183	1.55062	chromosome 12 open reading frame 29 [Source:HGNC Symbol;Acc:HGNC:25322]
ENSG00000047621	C12orf4	0.370014	0.138812	0.611968	0.857572	1103.7	0.249971	1.48023	chromosome 12 open reading frame 4 [Source:HGNC Symbol;Acc:HGNC:1184]
ENSG00000157895	C12orf43	-0.216316	0.355072	0.770707	0.449684	924.877	0.233907	-0.924796	chromosome 12 open reading frame 43 [Source:HGNC Symbol;Acc:HGNC:25719]
ENSG00000111678	C12orf57	-1.15267	0.000778276	0.538065	3.10887	1102.74	0.343015	-3.36041	chromosome 12 open reading frame 57 [Source:HGNC Symbol;Acc:HGNC:29521]
ENSG00000182993	C12orf60	-0.0858522	0.79851	0.952517	0.0977199	94.2634	0.336311	-0.255276	chromosome 12 open reading frame 60 [Source:HGNC Symbol;Acc:HGNC:28726]
ENSG00000204954	C12orf73	-0.404745	0.166107	0.638303	0.779612	541.089	0.292272	-1.38482	chromosome 12 open reading frame 73 [Source:HGNC Symbol;Acc:HGNC:34450]
ENSG00000235162	C12orf75	0.0922142	0.710592	0.926532	0.14838	1530.43	0.248515	0.371062	chromosome 12 open reading frame 75 [Source:HGNC Symbol;Acc:HGNC:35164]
ENSG00000174456	C12orf76	0.303505	0.290223	0.731644	0.537268	214.253	0.286966	1.05763	chromosome 12 open reading frame 76 [Source:HGNC Symbol;Acc:HGNC:33790]
ENSG00000179933	C14orf119	-0.235751	0.299582	0.737163	0.523484	869.937	0.227267	-1.03733	chromosome 14 open reading frame 119 [Source:HGNC Symbol;Acc:HGNC:20270]
ENSG00000227051	C14orf132	0.10766	0.667366	0.911127	0.175636	692.471	0.250508	0.429765	chromosome 14 open reading frame 132 [Source:HGNC Symbol;Acc:HGNC:20346]
ENSG00000179476	C14orf28	0.0519126	0.862211	0.96978	0.0643864	118.172	0.299104	0.17356	chromosome 14 open reading frame 28 [Source:HGNC Symbol;Acc:HGNC:19834]
ENSG00000179008	C14orf39	-0.166704	0.789362	0.95	0.102724	17.6079	0.624034	-0.26714	chromosome 14 open reading frame 39 [Source:HGNC Symbol;Acc:HGNC:19849]
ENSG00000100802	C14orf93	-0.0298621	0.91299	0.979882	0.0395339	159.834	0.273293	-0.109268	chromosome 14 open reading frame 93 [Source:HGNC Symbol;Acc:HGNC:20162]
ENSG00000167173	C15orf39	-0.0854574	0.799399	0.952822	0.0972363	610.21	0.336281	-0.254125	chromosome 15 open reading frame 39 [Source:HGNC Symbol;Acc:HGNC:24497]
ENSG00000169609	C15orf40	-0.142067	0.563823	0.875159	0.248857	671.412	0.246143	-0.577172	chromosome 15 open reading frame 40 [Source:HGNC Symbol;Acc:HGNC:28443]
ENSG00000166920	C15orf48	-0.94181	0.0473852	0.538065	1.32436	24.3171	0.47498	-1.98284	chromosome 15 open reading frame 48 [Source:HGNC Symbol;Acc:HGNC:29898]
ENSG00000189227	C15orf61	-0.342324	0.210207	0.672525	0.677353	243.749	0.273204	-1.253	chromosome 15 open reading frame 61 [Source:HGNC Symbol;Acc:HGNC:34453]
ENSG00000188277	C15orf62	-0.408455	0.68139	0.918242	0.166604	4.3307	0.994856	-0.410567	chromosome 15 open reading frame 62 [Source:HGNC Symbol;Acc:HGNC:34489]
ENSG00000182831	C16orf72	0.294719	0.174328	0.645602	0.758633	3105.02	0.216956	1.35843	chromosome 16 open reading frame 72 [Source:HGNC Symbol;Acc:HGNC:30103]
ENSG00000154102	C16orf74	-0.839804	0.0214823	0.538065	1.66792	75.8064	0.365228	-2.2994	chromosome 16 open reading frame 74 [Source:HGNC Symbol;Acc:HGNC:23362]
ENSG00000159761	C16orf86	-0.314301	0.586997	0.882735	0.231364	15.667	0.578618	-0.543193	chromosome 16 open reading frame 86 [Source:HGNC Symbol;Acc:HGNC:33755]
ENSG00000155330	C16orf87	0.296142	0.266001	0.715646	0.575117	1043.65	0.266238	1.11232	chromosome 16 open reading frame 87 [Source:HGNC Symbol;Acc:HGNC:33754]
ENSG00000153446	C16orf89	-1.46573	0.162168	0.635061	0.790036	4.39151	1.04859	-1.39782	chromosome 16 open reading frame 89 [Source:HGNC Symbol;Acc:HGNC:28687]
ENSG00000174109	C16orf91	-0.563569	0.0570654	0.539088	1.24363	400.997	0.296177	-1.90281	chromosome 16 open reading frame 91 [Source:HGNC Symbol;Acc:HGNC:27558]
ENSG00000260456	C16orf95	-0.307341	0.647583	0.904613	0.188705	10.4579	0.672338	-0.457123	chromosome 16 open reading frame 95 [Source:HGNC Symbol;Acc:HGNC:40033]
ENSG00000205832	C16orf96	0.840131	0.158833	0.633512	0.799059	14.8334	0.596257	1.40901	chromosome 16 open reading frame 96 [Source:HGNC Symbol;Acc:HGNC:40031]
ENSG00000256806	C17orf100	0.1598	0.547053	0.867644	0.26197	192.936	0.265368	0.602181	chromosome 17 open reading frame 100 [Source:HGNC Symbol;Acc:HGNC:34494]
ENSG00000267221	C17orf113	-0.461157	0.171633	0.643358	0.765399	62.0196	0.337356	-1.36697	chromosome 17 open reading frame 113 [Source:HGNC Symbol;Acc:HGNC:53437]
ENSG00000262165	C17orf114	-0.437797	0.703494	0.924485	0.15274	3.82476	1.15026	-0.380608	chromosome 17 open reading frame 114 [Source:HGNC Symbol;Acc:HGNC:55343]
ENSG00000258315	C17orf49	-0.615436	0.533181	0.861998	0.273125	5.48882	0.987609	-0.623158	chromosome 17 open reading frame 49 [Source:HGNC Symbol;Acc:HGNC:28737]
ENSG00000186665	C17orf58	-0.15539	0.513214	0.854121	0.289702	924.262	0.237658	-0.653842	chromosome 17 open reading frame 58 [Source:HGNC Symbol;Acc:HGNC:27568]
ENSG00000214226	C17orf67	-0.137915	0.669085	0.912117	0.174519	78.9925	0.322681	-0.427405	chromosome 17 open reading frame 67 [Source:HGNC Symbol;Acc:HGNC:27900]
ENSG00000108666	C17orf75	0.109978	0.641046	0.902324	0.193111	781.414	0.235885	0.466237	chromosome 17 open reading frame 75 [Source:HGNC Symbol;Acc:HGNC:30173]
ENSG00000141219	C17orf80	0.437495	0.0909909	0.558267	1.041	1446.27	0.258843	1.69019	chromosome 17 open reading frame 80 [Source:HGNC Symbol;Acc:HGNC:29601]
ENSG00000187624	C17orf97	-0.161971	0.656096	0.907876	0.183033	57.7944	0.363727	-0.44531	chromosome 17 open reading frame 97 [Source:HGNC Symbol;Acc:HGNC:33800]
ENSG00000141428	C18orf21	0.000674509	0.99801	0.99959	0.000865117	437.339	0.270439	0.00249413	chromosome 18 open reading frame 21 [Source:HGNC Symbol;Acc:HGNC:28802]
ENSG00000152242	C18orf25	0.280307	0.22538	0.686001	0.647085	636.499	0.231211	1.21235	chromosome 18 open reading frame 25 [Source:HGNC Symbol;Acc:HGNC:28172]
ENSG00000177576	C18orf32	0.122933	0.780003	0.947393	0.107903	26.6439	0.440125	0.279315	chromosome 18 open reading frame 32 [Source:HGNC Symbol;Acc:HGNC:31690]
ENSG00000166845	C18orf54	0.527743	0.129925	0.602746	0.886307	501.832	0.348483	1.5144	chromosome 18 open reading frame 54 [Source:HGNC Symbol;Acc:HGNC:13796]
ENSG00000131943	C19orf12	0.166065	0.431983	0.81676	0.364533	919.737	0.211332	0.785803	chromosome 19 open reading frame 12 [Source:HGNC Symbol;Acc:HGNC:25443]
ENSG00000177025	C19orf18	-1.13446	0.259555	0.711634	0.585771	4.77033	1.00622	-1.12744	chromosome 19 open reading frame 18 [Source:HGNC Symbol;Acc:HGNC:28642]
ENSG00000119559	C19orf25	-0.616021	0.0593677	0.539088	1.22645	524.992	0.326722	-1.88546	chromosome 19 open reading frame 25 [Source:HGNC Symbol;Acc:HGNC:26711]
ENSG00000214212	C19orf38	-1.26403	0.121712	0.594074	0.914668	6.97017	0.816753	-1.54763	chromosome 19 open reading frame 38 [Source:HGNC Symbol;Acc:HGNC:34073]
ENSG00000105072	C19orf44	0.117245	0.662241	0.909591	0.178984	241.433	0.268406	0.436821	chromosome 19 open reading frame 44 [Source:HGNC Symbol;Acc:HGNC:26141]
ENSG00000160392	C19orf47	-0.190672	0.526247	0.860305	0.27881	354.956	0.300865	-0.633745	chromosome 19 open reading frame 47 [Source:HGNC Symbol;Acc:HGNC:26723]
ENSG00000167747	C19orf48	-0.731271	0.0231849	0.538065	1.6348	2096.23	0.322093	-2.27037	chromosome 19 open reading frame 48 [Source:HGNC Symbol;Acc:HGNC:29667]
ENSG00000104979	C19orf53	-0.453767	0.0718864	0.545143	1.14335	1518.63	0.252116	-1.79984	chromosome 19 open reading frame 53 [Source:HGNC Symbol;Acc:HGNC:24991]
ENSG00000188493	C19orf54	-0.0967543	0.742774	0.936767	0.129143	398.316	0.294819	-0.328182	chromosome 19 open reading frame 54 [Source:HGNC Symbol;Acc:HGNC:24758]
ENSG00000221916	C19orf73	-0.7019	0.273357	0.721135	0.56327	14.7793	0.640791	-1.09536	chromosome 19 open reading frame 73 [Source:HGNC Symbol;Acc:HGNC:25534]
ENSG00000235034	C19orf81	-0.983063	0.0325335	0.538065	1.48767	73.5246	0.459849	-2.13779	chromosome 19 open reading frame 81 [Source:HGNC Symbol;Acc:HGNC:40041]
ENSG00000273045	C2orf15	0.183608	0.581918	0.881571	0.235138	72.9021	0.333478	0.550586	chromosome 2 open reading frame 15 [Source:HGNC Symbol;Acc:HGNC:28436]
ENSG00000287151	C2orf27A	0.554973	0.0611467	0.539088	1.21363	137.527	0.296392	1.87243	chromosome 2 open reading frame 27A [Source:HGNC Symbol;Acc:HGNC:25077]
ENSG00000115998	C2orf42	0.207594	0.405974	0.802141	0.391501	216.338	0.249812	0.830999	chromosome 2 open reading frame 42 [Source:HGNC Symbol;Acc:HGNC:26056]
ENSG00000135974	C2orf49	0.290078	0.264102	0.714363	0.578228	795.254	0.259753	1.11675	chromosome 2 open reading frame 49 [Source:HGNC Symbol;Acc:HGNC:28772]
ENSG00000150873	C2orf50	-0.366022	0.520781	0.858275	0.283345	16.0512	0.570002	-0.642141	chromosome 2 open reading frame 50 [Source:HGNC Symbol;Acc:HGNC:26324]
ENSG00000187944	C2orf66	4.77936	0.00459278	0.538065	2.33792	2.40857	1.68626	2.83429	chromosome 2 open reading frame 66 [Source:HGNC Symbol;Acc:HGNC:33809]
ENSG00000168887	C2orf68	-0.2316	0.308164	0.742245	0.511218	893.837	0.227263	-1.01908	chromosome 2 open reading frame 68 [Source:HGNC Symbol;Acc:HGNC:34353]
ENSG00000178074	C2orf69	0.403739	0.104451	0.574574	0.981088	766.648	0.248661	1.62365	chromosome 2 open reading frame 69 [Source:HGNC Symbol;Acc:HGNC:26799]
ENSG00000204128	C2orf72	-0.284217	0.324448	0.753479	0.488855	110.457	0.28844	-0.985359	chromosome 2 open reading frame 72 [Source:HGNC Symbol;Acc:HGNC:27418]
ENSG00000237651	C2orf74	0.307122	0.532988	0.861998	0.273282	22.5516	0.492616	0.623451	chromosome 2 open reading frame 74 [Source:HGNC Symbol;Acc:HGNC:34439]
ENSG00000186132	C2orf76	-0.107679	0.705984	0.925363	0.151205	286.011	0.285427	-0.377256	chromosome 2 open reading frame 76 [Source:HGNC Symbol;Acc:HGNC:27017]
ENSG00000284308	C2orf81	-0.59487	0.42332	0.811066	0.373331	8.92562	0.742961	-0.800675	chromosome 2 open reading frame 81 [Source:HGNC Symbol;Acc:HGNC:34350]
ENSG00000187699	C2orf88	0.237744	0.397463	0.794761	0.400704	150.6	0.280968	0.846161	chromosome 2 open reading frame 88 [Source:HGNC Symbol;Acc:HGNC:28191]
ENSG00000228486	C2orf92	-0.196987	0.659497	0.908751	0.180787	26.637	0.44708	-0.440608	chromosome 2 open reading frame 92 [Source:HGNC Symbol;Acc:HGNC:49272]
ENSG00000196421	C20orf204	-0.489133	0.574596	0.879855	0.240638	5.76486	0.871435	-0.561296	chromosome 20 open reading frame 204 [Source:HGNC Symbol;Acc:HGNC:27655]
ENSG00000101220	C20orf27	-0.718338	0.0266179	0.538065	1.57483	1262.93	0.324002	-2.21708	chromosome 20 open reading frame 27 [Source:HGNC Symbol;Acc:HGNC:15873]
ENSG00000196476	C20orf96	0.0203908	0.934665	0.984598	0.0293438	256.744	0.24874	0.0819764	chromosome 20 open reading frame 96 [Source:HGNC Symbol;Acc:HGNC:16227]
ENSG00000160298	C21orf58	-0.460361	0.0805011	0.546725	1.0942	380.108	0.263397	-1.74779	chromosome 21 open reading frame 58 [Source:HGNC Symbol;Acc:HGNC:1300]
ENSG00000154642	C21orf91	0.655837	0.037525	0.538065	1.42568	945.577	0.315305	2.08001	chromosome 21 open reading frame 91 [Source:HGNC Symbol;Acc:HGNC:16459]
ENSG00000128346	C22orf23	-0.284588	0.557589	0.873325	0.253686	22.9199	0.485292	-0.586426	chromosome 22 open reading frame 23 [Source:HGNC Symbol;Acc:HGNC:18589]
ENSG00000242259	C22orf39	-0.0897052	0.698341	0.923478	0.155933	1024.31	0.23146	-0.387562	chromosome 22 open reading frame 39 [Source:HGNC Symbol;Acc:HGNC:27012]
ENSG00000184208	C22orf46	0.168	0.50977	0.853547	0.292625	730.23	0.254856	0.659195	chromosome 22 putative open reading frame 46 [Source:HGNC Symbol;Acc:HGNC:26294]
ENSG00000114405	C3orf14	0.0544145	0.846305	0.965872	0.072473	352.074	0.280726	0.193835	chromosome 3 open reading frame 14 [Source:HGNC Symbol;Acc:HGNC:25024]
ENSG00000088543	C3orf18	-0.657337	0.235847	0.692767	0.62737	20.2912	0.554513	-1.18543	chromosome 3 open reading frame 18 [Source:HGNC Symbol;Acc:HGNC:24837]
ENSG00000174928	C3orf33	-0.159083	0.70206	0.92397	0.153626	37.9541	0.41586	-0.382541	chromosome 3 open reading frame 33 [Source:HGNC Symbol;Acc:HGNC:26434]
ENSG00000179021	C3orf38	0.311129	0.207146	0.66897	0.683723	1341.15	0.246643	1.26145	chromosome 3 open reading frame 38 [Source:HGNC Symbol;Acc:HGNC:28384]
ENSG00000114529	C3orf52	0.203107	0.387056	0.789865	0.412226	474.877	0.234815	0.864968	chromosome 3 open reading frame 52 [Source:HGNC Symbol;Acc:HGNC:26255]
ENSG00000188315	C3orf62	-0.140732	0.623731	0.896717	0.205003	137.457	0.286874	-0.49057	chromosome 3 open reading frame 62 [Source:HGNC Symbol;Acc:HGNC:24771]
ENSG00000187068	C3orf70	0.224087	0.413536	0.805261	0.383487	197.022	0.27405	0.817687	chromosome 3 open reading frame 70 [Source:HGNC Symbol;Acc:HGNC:33731]
ENSG00000180044	C3orf80	-0.218294	0.50146	0.848142	0.299764	134.986	0.324748	-0.672194	chromosome 3 open reading frame 80 [Source:HGNC Symbol;Acc:HGNC:40048]
ENSG00000154274	C4orf19	-0.233329	0.499837	0.847567	0.301171	65.8734	0.345803	-0.674746	chromosome 4 open reading frame 19 [Source:HGNC Symbol;Acc:HGNC:25618]
ENSG00000164096	C4orf3	-0.246391	0.34121	0.762691	0.466978	1519.4	0.258875	-0.951777	chromosome 4 open reading frame 3 [Source:HGNC Symbol;Acc:HGNC:19225]
ENSG00000151470	C4orf33	0.0253276	0.913815	0.979882	0.0391416	559.686	0.234022	0.108227	chromosome 4 open reading frame 33 [Source:HGNC Symbol;Acc:HGNC:27025]
ENSG00000205208	C4orf46	0.457754	0.0587641	0.539088	1.23089	990.023	0.242204	1.88995	chromosome 4 open reading frame 46 [Source:HGNC Symbol;Acc:HGNC:27320]
ENSG00000205129	C4orf47	0.487125	0.583338	0.881878	0.23408	6.51642	0.888079	0.548516	chromosome 4 open reading frame 47 [Source:HGNC Symbol;Acc:HGNC:34346]
ENSG00000243449	C4orf48	-1.43929	0.00160974	0.538065	2.79324	81.6016	0.456319	-3.15414	chromosome 4 open reading frame 48 [Source:HGNC Symbol;Acc:HGNC:34437]
ENSG00000113583	C5orf15	0.21865	0.362833	0.776109	0.440293	3397.88	0.240279	0.909981	chromosome 5 open reading frame 15 [Source:HGNC Symbol;Acc:HGNC:20656]
ENSG00000082213	C5orf22	0.444728	0.0711269	0.54493	1.14797	1995.8	0.246432	1.80467	chromosome 5 open reading frame 22 [Source:HGNC Symbol;Acc:HGNC:25639]
ENSG00000181904	C5orf24	0.59714	0.027256	0.538065	1.56454	2938.38	0.270465	2.20783	chromosome 5 open reading frame 24 [Source:HGNC Symbol;Acc:HGNC:26746]
ENSG00000172244	C5orf34	0.276551	0.318105	0.748436	0.49743	866.215	0.277005	0.99836	chromosome 5 open reading frame 34 [Source:HGNC Symbol;Acc:HGNC:24738]
ENSG00000178776	C5orf46	-0.976038	0.426012	0.812458	0.370578	4.07882	1.22613	-0.796034	chromosome 5 open reading frame 46 [Source:HGNC Symbol;Acc:HGNC:33768]
ENSG00000215217	C5orf49	-0.880587	0.141269	0.613208	0.849952	17.4521	0.598599	-1.47108	chromosome 5 open reading frame 49 [Source:HGNC Symbol;Acc:HGNC:27028]
ENSG00000164241	C5orf63	-0.962994	0.276979	0.725014	0.557552	8.44842	0.885814	-1.08713	chromosome 5 open reading frame 63 [Source:HGNC Symbol;Acc:HGNC:40051]
ENSG00000112539	C6orf118	0.155814	0.777338	0.946695	0.10939	15.015	0.550988	0.28279	chromosome 6 open reading frame 118 [Source:HGNC Symbol;Acc:HGNC:21233]
ENSG00000185127	C6orf120	0.345951	0.144735	0.618268	0.839426	1525.42	0.237215	1.45838	chromosome 6 open reading frame 120 [Source:HGNC Symbol;Acc:HGNC:21247]
ENSG00000188112	C6orf132	-0.0429103	0.877805	0.973762	0.056602	187.41	0.279087	-0.153753	chromosome 6 open reading frame 132 [Source:HGNC Symbol;Acc:HGNC:21288]
ENSG00000204564	C6orf136	-0.390194	0.172836	0.644346	0.762366	195.057	0.286245	-1.36315	chromosome 6 open reading frame 136 [Source:HGNC Symbol;Acc:HGNC:21301]
ENSG00000197261	C6orf141	0.0556262	0.831178	0.961578	0.0803059	154.879	0.260922	0.213191	chromosome 6 open reading frame 141 [Source:HGNC Symbol;Acc:HGNC:21351]
ENSG00000203872	C6orf163	-0.175078	0.782692	0.948436	0.106409	12.52	0.634773	-0.275813	chromosome 6 open reading frame 163 [Source:HGNC Symbol;Acc:HGNC:21403]
ENSG00000221821	C6orf226	-1.37941	0.00512818	0.538065	2.29004	28.9801	0.492846	-2.79887	chromosome 6 open reading frame 226 [Source:HGNC Symbol;Acc:HGNC:34431]
ENSG00000255389		0.47453	0.270871	0.719124	0.567237	29.2993	0.430976	1.10106	chromosome 6 open reading frame 3
ENSG00000204439	C6orf47	-0.0925877	0.684104	0.919154	0.164878	591.3	0.227561	-0.40687	chromosome 6 open reading frame 47 [Source:HGNC Symbol;Acc:HGNC:19076]
ENSG00000137434	C6orf52	-0.779707	0.166001	0.638024	0.779889	16.3554	0.562897	-1.38517	chromosome 6 open reading frame 52 [Source:HGNC Symbol;Acc:HGNC:20881]
ENSG00000184530	C6orf58	-0.744756	0.380005	0.786684	0.420211	6.13907	0.84835	-0.877888	chromosome 6 open reading frame 58 [Source:HGNC Symbol;Acc:HGNC:20960]
ENSG00000112308	C6orf62	0.154439	0.55604	0.872293	0.254894	3584.35	0.262325	0.588733	chromosome 6 open reading frame 62 [Source:HGNC Symbol;Acc:HGNC:20998]
ENSG00000198663	C6orf89	0.24266	0.28213	0.728822	0.54955	2035.5	0.225616	1.07555	chromosome 6 open reading frame 89 [Source:HGNC Symbol;Acc:HGNC:21114]
ENSG00000136197	C7orf25	-0.00229709	0.996178	0.99959	0.00166295	23.4894	0.479571	-0.00478988	chromosome 7 open reading frame 25 [Source:HGNC Symbol;Acc:HGNC:21703]
ENSG00000153790	C7orf31	0.131869	0.578419	0.880217	0.237758	345.091	0.237305	0.555696	chromosome 7 open reading frame 31 [Source:HGNC Symbol;Acc:HGNC:21722]
ENSG00000146540	C7orf50	-0.604267	0.0412704	0.538065	1.38436	1742.27	0.296093	-2.0408	chromosome 7 open reading frame 50 [Source:HGNC Symbol;Acc:HGNC:22421]
ENSG00000164746	C7orf57	0.309851	0.580643	0.881015	0.236091	15.2117	0.560871	0.552446	chromosome 7 open reading frame 57 [Source:HGNC Symbol;Acc:HGNC:22247]
ENSG00000182307	C8orf33	0.0200414	0.922463	0.981801	0.0350511	2661.45	0.205908	0.097332	chromosome 8 open reading frame 33 [Source:HGNC Symbol;Acc:HGNC:26104]
ENSG00000288596	C8orf44	0.190242	0.620202	0.895911	0.207467	39.7829	0.383889	0.495565	chromosome 8 open reading frame 44 [Source:HGNC Symbol;Acc:HGNC:25646]
ENSG00000164743	C8orf48	0.128788	0.686327	0.919772	0.163469	79.2806	0.318905	0.403845	chromosome 8 open reading frame 48 [Source:HGNC Symbol;Acc:HGNC:26345]
ENSG00000241852	C8orf58	-0.481566	0.15999	0.634241	0.795908	111.98	0.342726	-1.40511	chromosome 8 open reading frame 58 [Source:HGNC Symbol;Acc:HGNC:32233]
ENSG00000189376	C8orf76	-0.172449	0.601578	0.889024	0.220708	165.576	0.330279	-0.522133	chromosome 8 open reading frame 76 [Source:HGNC Symbol;Acc:HGNC:25924]
ENSG00000213563	C8orf82	-0.684316	0.0363561	0.538065	1.43942	397.535	0.326967	-2.09292	chromosome 8 open reading frame 82 [Source:HGNC Symbol;Acc:HGNC:33826]
ENSG00000253250	C8orf88	0.0792587	0.750051	0.938573	0.124909	796.903	0.248794	0.318572	chromosome 8 open reading frame 88 [Source:HGNC Symbol;Acc:HGNC:44672]
ENSG00000188959	C9orf152	-0.15231	0.892197	0.976492	0.0495393	3.76825	1.12385	-0.135525	chromosome 9 open reading frame 152 [Source:HGNC Symbol;Acc:HGNC:31455]
ENSG00000187753	C9orf153	0.263574	0.752291	0.939059	0.123614	5.8579	0.835098	0.31562	chromosome 9 open reading frame 153 [Source:HGNC Symbol;Acc:HGNC:31456]
ENSG00000164972	C9orf24	0.284682	0.758733	0.941675	0.119911	6.03655	0.926865	0.307145	chromosome 9 open reading frame 24 [Source:HGNC Symbol;Acc:HGNC:19919]
ENSG00000135045	C9orf40	-0.0701402	0.801964	0.953817	0.0958453	727.871	0.279658	-0.250807	chromosome 9 open reading frame 40 [Source:HGNC Symbol;Acc:HGNC:23433]
ENSG00000157653	C9orf43	-0.193471	0.727458	0.930959	0.138192	16.2161	0.555139	-0.348508	chromosome 9 open reading frame 43 [Source:HGNC Symbol;Acc:HGNC:23570]
ENSG00000165118	C9orf64	-0.00878369	0.97024	0.994349	0.0131209	449.006	0.23544	-0.0373075	chromosome 9 open reading frame 64 [Source:HGNC Symbol;Acc:HGNC:28144]
ENSG00000136819	C9orf78	-0.149523	0.52119	0.858465	0.283004	3072.75	0.23308	-0.641512	chromosome 9 open reading frame 78 [Source:HGNC Symbol;Acc:HGNC:24932]
ENSG00000155621	C9orf85	0.118614	0.665278	0.910454	0.176997	288.562	0.274164	0.432637	chromosome 9 open reading frame 85 [Source:HGNC Symbol;Acc:HGNC:28784]
ENSG00000196366	C9orf163	-0.725128	0.330488	0.755319	0.480845	8.27473	0.745148	-0.973132	chromosome 9 putative open reading frame 163 [Source:HGNC Symbol;Acc:HGNC:26718]
ENSG00000198824	CHAMP1	0.374385	0.14559	0.619263	0.836867	1323.72	0.257259	1.45529	chromosome alignment maintaining phosphoprotein 1 [Source:HGNC Symbol;Acc:HGNC:20311]
ENSG00000124207	CSE1L	0.345729	0.149825	0.623539	0.824415	11474.3	0.240065	1.44015	chromosome segregation 1 like [Source:HGNC Symbol;Acc:HGNC:2431]
ENSG00000127586	CHTF18	-0.367018	0.293617	0.73336	0.532218	637.204	0.349468	-1.05022	chromosome transmission fidelity factor 18 [Source:HGNC Symbol;Acc:HGNC:18435]
ENSG00000168802	CHTF8	-0.486202	0.363443	0.776162	0.439564	23.7874	0.534978	-0.908825	chromosome transmission fidelity factor 8 [Source:HGNC Symbol;Acc:HGNC:24353]
ENSG00000185753	CXorf38	0.256589	0.252462	0.70422	0.597804	1236.35	0.224215	1.14439	chromosome X open reading frame 38 [Source:HGNC Symbol;Acc:HGNC:28589]
ENSG00000165182	CXorf58	0.105253	0.84598	0.965866	0.0726401	17.4673	0.541841	0.194251	chromosome X open reading frame 58 [Source:HGNC Symbol;Acc:HGNC:26356]
ENSG00000258289	CHURC1	0.0546815	0.841608	0.964244	0.0748902	644.626	0.27363	0.199837	churchill domain containing 1 [Source:HGNC Symbol;Acc:HGNC:20099]
ENSG00000246662	CIBAR1-DT	-0.819196	0.464683	0.833293	0.332843	3.26544	1.12041	-0.731158	CIBAR1 divergent transcript [Source:HGNC Symbol;Acc:HGNC:43644]
ENSG00000157021	CIBAR1P1	0.319006	0.482022	0.839444	0.316934	30.0989	0.453743	0.703055	CIBAR1 pseudogene 1 [Source:HGNC Symbol;Acc:HGNC:32278]
ENSG00000196118	CFAP119	-0.623352	0.0636911	0.541473	1.19592	150.181	0.336159	-1.85434	cilia and flagella associated protein 119 [Source:HGNC Symbol;Acc:HGNC:28078]
ENSG00000156206	CFAP161	0.34504	0.627277	0.898458	0.20254	8.77963	0.710599	0.485562	cilia and flagella associated protein 161 [Source:HGNC Symbol;Acc:HGNC:26782]
ENSG00000070761	CFAP20	-0.14061	0.553849	0.870554	0.256608	1121.05	0.237516	-0.592002	cilia and flagella associated protein 20 [Source:HGNC Symbol;Acc:HGNC:29523]
ENSG00000154479	CFAP210	-0.194365	0.685448	0.919744	0.164025	22.721	0.479867	-0.40504	cilia and flagella associated protein 210 [Source:HGNC Symbol;Acc:HGNC:25064]
ENSG00000163075	CFAP221	0.45374	0.313273	0.74523	0.504077	28.5915	0.449971	1.00838	cilia and flagella associated protein 221 [Source:HGNC Symbol;Acc:HGNC:33720]
ENSG00000158023	CFAP251	-0.0782614	0.814968	0.957252	0.0888592	80.5098	0.33442	-0.234021	cilia and flagella associated protein 251 [Source:HGNC Symbol;Acc:HGNC:28506]
ENSG00000159079	CFAP298	-0.37903	0.252876	0.704739	0.597092	272.177	0.331496	-1.14339	cilia and flagella associated protein 298 [Source:HGNC Symbol;Acc:HGNC:1301]
ENSG00000137691	CFAP300	-0.922708	0.0205293	0.538065	1.68763	43.931	0.398314	-2.31653	cilia and flagella associated protein 300 [Source:HGNC Symbol;Acc:HGNC:28188]
ENSG00000163001	CFAP36	0.0299797	0.911477	0.979829	0.0402545	1470.03	0.26966	0.111176	cilia and flagella associated protein 36 [Source:HGNC Symbol;Acc:HGNC:30540]
ENSG00000160226	CFAP410	-0.675198	0.0990847	0.569312	1.00399	132.639	0.409383	-1.64931	cilia and flagella associated protein 410 [Source:HGNC Symbol;Acc:HGNC:1260]
ENSG00000156172	CFAP418	0.412199	0.181401	0.652547	0.74136	107.619	0.308428	1.33645	cilia and flagella associated protein 418 [Source:HGNC Symbol;Acc:HGNC:27232]
ENSG00000197748	CFAP43	-0.0263957	0.944406	0.987774	0.0248412	53.9138	0.378525	-0.069733	cilia and flagella associated protein 43 [Source:HGNC Symbol;Acc:HGNC:26684]
ENSG00000206530	CFAP44	0.443417	0.106325	0.576279	0.973365	117.502	0.274573	1.61493	cilia and flagella associated protein 44 [Source:HGNC Symbol;Acc:HGNC:25631]
ENSG00000213085	CFAP45	-0.262962	0.591262	0.88436	0.22822	21.2265	0.48968	-0.537008	cilia and flagella associated protein 45 [Source:HGNC Symbol;Acc:HGNC:17229]
ENSG00000171811	CFAP46	-0.169277	0.744714	0.937014	0.12801	21.4896	0.519867	-0.325617	cilia and flagella associated protein 46 [Source:HGNC Symbol;Acc:HGNC:25247]
ENSG00000172361	CFAP53	-0.107182	0.846021	0.965866	0.0726187	19.395	0.551925	-0.194198	cilia and flagella associated protein 53 [Source:HGNC Symbol;Acc:HGNC:26530]
ENSG00000188596	CFAP54	0.337004	0.472478	0.83683	0.325619	24.7765	0.469069	0.718454	cilia and flagella associated protein 54 [Source:HGNC Symbol;Acc:HGNC:26456]
ENSG00000243710	CFAP57	0.393902	0.524362	0.859874	0.280369	11.7305	0.618724	0.636637	cilia and flagella associated protein 57 [Source:HGNC Symbol;Acc:HGNC:26485]
ENSG00000120051	CFAP58	0.0573484	0.889081	0.975614	0.0510585	38.4128	0.411198	0.139467	cilia and flagella associated protein 58 [Source:HGNC Symbol;Acc:HGNC:26676]
ENSG00000089101	CFAP61	0.0314297	0.972571	0.994784	0.0120788	5.18405	0.914074	0.0343842	cilia and flagella associated protein 61 [Source:HGNC Symbol;Acc:HGNC:15872]
ENSG00000105792	CFAP69	0.39771	0.261492	0.712805	0.582542	63.3948	0.354189	1.12287	cilia and flagella associated protein 69 [Source:HGNC Symbol;Acc:HGNC:26107]
ENSG00000156042	CFAP70	0.0913421	0.783679	0.948732	0.105862	61.3034	0.332725	0.274527	cilia and flagella associated protein 70 [Source:HGNC Symbol;Acc:HGNC:30726]
ENSG00000186710	CFAP73	-0.567855	0.342026	0.763389	0.46594	13.862	0.597636	-0.950169	cilia and flagella associated protein 73 [Source:HGNC Symbol;Acc:HGNC:37100]
ENSG00000142609	CFAP74	-1.28793	0.236578	0.693192	0.626026	4.23113	1.08816	-1.18358	cilia and flagella associated protein 74 [Source:HGNC Symbol;Acc:HGNC:29368]
ENSG00000188523	CFAP77	-0.0565183	0.947793	0.988264	0.0232866	5.5196	0.863155	-0.0654788	cilia and flagella associated protein 77 [Source:HGNC Symbol;Acc:HGNC:33776]
ENSG00000183833	CFAP91	0.470093	0.380292	0.786714	0.419883	21.4652	0.535805	0.877359	cilia and flagella associated protein 91 [Source:HGNC Symbol;Acc:HGNC:24010]
ENSG00000114656	CFAP92	-0.00148476	0.996784	0.99959	0.00139892	48.1957	0.368373	-0.0040306	cilia and flagella associated protein 92 (putative) [Source:HGNC Symbol;Acc:HGNC:29231]
ENSG00000164323	CFAP97	0.648022	0.0250209	0.538065	1.6017	2678.59	0.289156	2.24108	cilia and flagella associated protein 97 [Source:HGNC Symbol;Acc:HGNC:29276]
ENSG00000183346	CABCOCO1	0.63786	0.0630529	0.5401	1.2003	80.6123	0.343153	1.85882	ciliary associated calcium binding coiled-coil 1 [Source:HGNC Symbol;Acc:HGNC:28678]
ENSG00000242689	CNTF	0.724613	0.111808	0.58359	0.951528	26.3945	0.455697	1.59012	ciliary neurotrophic factor [Source:HGNC Symbol;Acc:HGNC:2169]
ENSG00000122756	CNTFR	-0.421871	0.299979	0.737163	0.522909	40.6539	0.407023	-1.03648	ciliary neurotrophic factor receptor [Source:HGNC Symbol;Acc:HGNC:2170]
ENSG00000058453	CROCC	-0.339879	0.321723	0.751464	0.492517	313.309	0.342993	-0.990923	ciliary rootlet coiled-coil, rootletin [Source:HGNC Symbol;Acc:HGNC:21299]
ENSG00000197603	CPLANE1	0.847328	0.0132347	0.538065	1.87828	2401.63	0.342024	2.47739	ciliogenesis and planar polarity effector complex subunit 1 [Source:HGNC Symbol;Acc:HGNC:25801]
ENSG00000132881	CPLANE2	-0.0813034	0.818504	0.958252	0.0869792	74.6244	0.35431	-0.22947	ciliogenesis and planar polarity effector complex subunit 2 [Source:HGNC Symbol;Acc:HGNC:28127]
ENSG00000112144	CILK1	0.590728	0.020647	0.538065	1.68514	1043.49	0.255242	2.31438	ciliogenesis associated kinase 1 [Source:HGNC Symbol;Acc:HGNC:21219]
ENSG00000143375	CGN	0.102755	0.708373	0.926144	0.149738	386.687	0.274714	0.374042	cingulin [Source:HGNC Symbol;Acc:HGNC:17429]
ENSG00000128849	CGNL1	0.273179	0.277411	0.725225	0.556876	632.019	0.251511	1.08615	cingulin like 1 [Source:HGNC Symbol;Acc:HGNC:25931]
ENSG00000267493	CIRBP-AS1	-0.045927	0.916419	0.980691	0.0379058	36.0778	0.437628	-0.104945	CIRBP antisense RNA 1 [Source:HGNC Symbol;Acc:HGNC:28588]
ENSG00000159208	CIART	-0.321525	0.379664	0.786684	0.4206	55.2553	0.365987	-0.878515	circadian associated repressor of transcription [Source:HGNC Symbol;Acc:HGNC:25200]
ENSG00000125246	CLYBL	-0.187827	0.453734	0.827552	0.343198	318.545	0.250702	-0.749204	citramalyl-CoA lyase [Source:HGNC Symbol;Acc:HGNC:18355]
ENSG00000273654		0.238641	0.637133	0.901093	0.19577	19.8136	0.505905	0.471711	citrate synthase (CS) pseudogene
ENSG00000062485	CS	0.197656	0.370695	0.780592	0.430983	6052.89	0.220802	0.895173	citrate synthase [Source:HGNC Symbol;Acc:HGNC:2422]
ENSG00000214756	CSKMT	-0.709046	0.0835781	0.550213	1.07791	35.2317	0.409784	-1.73029	citrate synthase lysine methyltransferase [Source:HGNC Symbol;Acc:HGNC:33113]
ENSG00000122966	CIT	0.355024	0.200771	0.665285	0.697299	1259.11	0.277501	1.27936	citron rho-interacting serine/threonine kinase [Source:HGNC Symbol;Acc:HGNC:1985]
ENSG00000278238	CKAP2-DT	-0.218216	0.570882	0.878371	0.243453	43.9781	0.385029	-0.566753	CKAP2 divergent transcript [Source:HGNC Symbol;Acc:HGNC:56053]
ENSG00000089505	CMTM1	-0.835326	0.147288	0.620135	0.831833	14.2898	0.576414	-1.44918	CKLF like MARVEL transmembrane domain containing 1 [Source:HGNC Symbol;Acc:HGNC:19172]
ENSG00000140931	CMTM3	-0.242887	0.307431	0.741847	0.512252	723.987	0.237978	-1.02063	CKLF like MARVEL transmembrane domain containing 3 [Source:HGNC Symbol;Acc:HGNC:19174]
ENSG00000183723	CMTM4	0.535293	0.0549148	0.539088	1.26031	2345.04	0.278864	1.91955	CKLF like MARVEL transmembrane domain containing 4 [Source:HGNC Symbol;Acc:HGNC:19175]
ENSG00000091317	CMTM6	0.280875	0.243231	0.697087	0.61398	3159.28	0.240692	1.16695	CKLF like MARVEL transmembrane domain containing 6 [Source:HGNC Symbol;Acc:HGNC:19177]
ENSG00000153551	CMTM7	-0.354228	0.209478	0.671875	0.678862	415.773	0.282253	-1.255	CKLF like MARVEL transmembrane domain containing 7 [Source:HGNC Symbol;Acc:HGNC:19178]
ENSG00000170293	CMTM8	-0.296406	0.308995	0.742413	0.510048	137.365	0.291356	-1.01733	CKLF like MARVEL transmembrane domain containing 8 [Source:HGNC Symbol;Acc:HGNC:19179]
ENSG00000247572	CKMT2-AS1	-0.288437	0.247168	0.699639	0.607008	237.302	0.249242	-1.15726	CKMT2 antisense RNA 1 [Source:HGNC Symbol;Acc:HGNC:48997]
ENSG00000265451	CLASP1-AS1	0.201632	0.831284	0.961611	0.0802505	5.06528	0.946383	0.213055	CLASP1 antisense RNA 1 [Source:HGNC Symbol;Acc:HGNC:55328]
ENSG00000092853	CLSPN	-0.0927557	0.692922	0.921663	0.159316	2991.77	0.234888	-0.394893	claspin [Source:HGNC Symbol;Acc:HGNC:19715]
ENSG00000179583	CIITA	-1.19614	0.234809	0.691917	0.629286	5.14891	1.0068	-1.18806	class II major histocompatibility complex transactivator [Source:HGNC Symbol;Acc:HGNC:7067]
ENSG00000140104	CLBA1	-0.189521	0.502513	0.849135	0.298853	138.039	0.282639	-0.670541	clathrin binding box of aftiphilin containing 1 [Source:HGNC Symbol;Acc:HGNC:20126]
ENSG00000141367	CLTC	0.490248	0.0544717	0.539088	1.26383	14634.4	0.25493	1.92307	clathrin heavy chain [Source:HGNC Symbol;Acc:HGNC:2092]
ENSG00000070371	CLTCL1	0.201193	0.48404	0.840117	0.315118	220.932	0.287492	0.699819	clathrin heavy chain like 1 [Source:HGNC Symbol;Acc:HGNC:2093]
ENSG00000162994	CLHC1	0.31194	0.260657	0.712433	0.583931	242.234	0.27732	1.12484	clathrin heavy chain linker domain containing 1 [Source:HGNC Symbol;Acc:HGNC:26453]
ENSG00000113282	CLINT1	0.0568343	0.811608	0.956731	0.0906535	3048.86	0.238447	0.238352	clathrin interactor 1 [Source:HGNC Symbol;Acc:HGNC:23186]
ENSG00000122705	CLTA	-0.327962	0.152387	0.626007	0.817051	2918	0.22916	-1.43115	clathrin light chain A [Source:HGNC Symbol;Acc:HGNC:2090]
ENSG00000175416	CLTB	-0.573362	0.037023	0.538065	1.43153	840.151	0.274927	-2.08551	clathrin light chain B [Source:HGNC Symbol;Acc:HGNC:2091]
ENSG00000163347	CLDN1	0.11729	0.684034	0.919154	0.164923	238.163	0.288208	0.406965	claudin 1 [Source:HGNC Symbol;Acc:HGNC:2032]
ENSG00000157224	CLDN12	0.34632	0.162356	0.635061	0.789533	1002.8	0.247869	1.39719	claudin 12 [Source:HGNC Symbol;Acc:HGNC:2034]
ENSG00000106404	CLDN15	-0.0891855	0.810199	0.956306	0.0914081	128.655	0.371345	-0.240169	claudin 15 [Source:HGNC Symbol;Acc:HGNC:2036]
ENSG00000164007	CLDN19	-0.69861	0.361972	0.775534	0.441325	7.50541	0.766345	-0.911614	claudin 19 [Source:HGNC Symbol;Acc:HGNC:2040]
ENSG00000189143	CLDN4	-0.547377	0.304826	0.739453	0.515947	19.9765	0.533434	-1.02614	claudin 4 [Source:HGNC Symbol;Acc:HGNC:2046]
ENSG00000181885	CLDN7	-0.943193	0.0289147	0.538065	1.53888	35.2686	0.431737	-2.18465	claudin 7 [Source:HGNC Symbol;Acc:HGNC:2049]
ENSG00000080822	CLDND1	0.39914	0.132053	0.605508	0.879251	2326.72	0.265024	1.50605	claudin domain containing 1 [Source:HGNC Symbol;Acc:HGNC:1322]
ENSG00000160318	CLDND2	-0.753217	0.331849	0.75585	0.47906	7.64384	0.776195	-0.970397	claudin domain containing 2 [Source:HGNC Symbol;Acc:HGNC:28511]
ENSG00000146352	CLVS2	-0.437179	0.692442	0.921663	0.159617	3.95874	1.10526	-0.395543	clavesin 2 [Source:HGNC Symbol;Acc:HGNC:23046]
ENSG00000071894	CPSF1	-0.282909	0.386608	0.789657	0.412729	1305.09	0.326766	-0.865784	cleavage and polyadenylation specific factor 1 [Source:HGNC Symbol;Acc:HGNC:2324]
ENSG00000165934	CPSF2	0.512625	0.0467446	0.538065	1.33027	2371.05	0.257781	1.98861	cleavage and polyadenylation specific factor 2 [Source:HGNC Symbol;Acc:HGNC:2325]
ENSG00000119203	CPSF3	0.0376662	0.860804	0.969753	0.0650956	2922.89	0.214806	0.17535	cleavage and polyadenylation specific factor 3 [Source:HGNC Symbol;Acc:HGNC:2326]
ENSG00000160917	CPSF4	-0.367375	0.175195	0.646341	0.756478	858.169	0.270986	-1.3557	cleavage and polyadenylation specific factor 4 [Source:HGNC Symbol;Acc:HGNC:2327]
ENSG00000111605	CPSF6	0.286378	0.185159	0.654847	0.732456	6275.88	0.216128	1.32504	cleavage and polyadenylation specific factor 6 [Source:HGNC Symbol;Acc:HGNC:13871]
ENSG00000149532	CPSF7	0.098046	0.678527	0.916702	0.168433	3804.38	0.236555	0.414474	cleavage and polyadenylation specific factor 7 [Source:HGNC Symbol;Acc:HGNC:30098]
ENSG00000172409	CLP1	-0.0305093	0.897097	0.976967	0.0471607	728.633	0.235903	-0.12933	cleavage factor polyribonucleotide kinase subunit 1 [Source:HGNC Symbol;Acc:HGNC:16999]
ENSG00000101138	CSTF1	0.108853	0.601733	0.889058	0.220596	1433.06	0.208567	0.521909	cleavage stimulation factor subunit 1 [Source:HGNC Symbol;Acc:HGNC:2483]
ENSG00000101811	CSTF2	0.0781171	0.733332	0.933307	0.134699	944.206	0.229286	0.340697	cleavage stimulation factor subunit 2 [Source:HGNC Symbol;Acc:HGNC:2484]
ENSG00000177613	CSTF2T	0.229873	0.268449	0.717596	0.571138	2028.71	0.207721	1.10664	cleavage stimulation factor subunit 2 tau variant [Source:HGNC Symbol;Acc:HGNC:17086]
ENSG00000176102	CSTF3	0.162182	0.473591	0.837026	0.324596	2554.41	0.226306	0.716648	cleavage stimulation factor subunit 3 [Source:HGNC Symbol;Acc:HGNC:2485]
ENSG00000104859	CLASRP	-0.147835	0.598182	0.887765	0.223167	628.404	0.280514	-0.527017	CLK4 associating serine/arginine rich protein [Source:HGNC Symbol;Acc:HGNC:17731]
ENSG00000188603	CLN3	-0.732297	0.393089	0.79331	0.40551	5.81904	0.857461	-0.85403	CLN3 lysosomal/endosomal transmembrane protein, battenin [Source:HGNC Symbol;Acc:HGNC:2074]
ENSG00000102805	CLN5	-0.00180087	0.994594	0.99959	0.00235401	508.687	0.26581	-0.00677503	CLN5 intracellular trafficking protein [Source:HGNC Symbol;Acc:HGNC:2076]
ENSG00000128973	CLN6	-0.113849	0.679152	0.91696	0.168033	556.967	0.27525	-0.41362	CLN6 transmembrane ER protein [Source:HGNC Symbol;Acc:HGNC:2077]
ENSG00000253982	CLN8-AS1	-0.727294	0.0128253	0.538065	1.89193	191.82	0.292252	-2.48858	CLN8 antisense RNA 1 [Source:HGNC Symbol;Acc:HGNC:55523]
ENSG00000182372	CLN8	0.00106992	0.996696	0.99959	0.00143733	163.16	0.258367	0.00414109	CLN8 transmembrane ER and ERGIC protein [Source:HGNC Symbol;Acc:HGNC:2079]
ENSG00000134852	CLOCK	0.462868	0.0727239	0.545273	1.13832	1281.2	0.257928	1.79456	clock circadian regulator [Source:HGNC Symbol;Acc:HGNC:2082]
ENSG00000198894	CIPC	0.31013	0.213021	0.675401	0.671578	423.793	0.24904	1.2453	CLOCK interacting pacemaker [Source:HGNC Symbol;Acc:HGNC:20365]
ENSG00000049656	CLPTM1L	-0.164213	0.473445	0.837026	0.32473	4416.44	0.229064	-0.716885	CLPTM1 like [Source:HGNC Symbol;Acc:HGNC:24308]
ENSG00000104853	CLPTM1	0.0294756	0.922026	0.981801	0.0352567	2208.3	0.301135	0.0978817	CLPTM1 regulator of GABA type A receptor forward trafficking [Source:HGNC Symbol;Acc:HGNC:2087]
ENSG00000132361	CLUH	-0.130626	0.698521	0.923478	0.15582	969.877	0.337258	-0.387317	clustered mitochondria homolog [Source:HGNC Symbol;Acc:HGNC:29094]
ENSG00000131797	CLUHP3	-0.111639	0.676081	0.915641	0.170001	176.16	0.267197	-0.417817	clustered mitochondria homolog pseudogene 3 [Source:HGNC Symbol;Acc:HGNC:28447]
ENSG00000120885	CLU	-0.583512	0.0171852	0.538065	1.76484	2748.48	0.244893	-2.38272	clusterin [Source:HGNC Symbol;Acc:HGNC:2095]
ENSG00000103351	CLUAP1	0.0495835	0.843608	0.965109	0.0738592	879.855	0.251335	0.19728	clusterin associated protein 1 [Source:HGNC Symbol;Acc:HGNC:19009]
ENSG00000079101	CLUL1	-0.206494	0.545568	0.86683	0.263151	61.8042	0.341643	-0.604415	clusterin like 1 [Source:HGNC Symbol;Acc:HGNC:2096]
ENSG00000184220	CMSS1	-0.298802	0.264605	0.714522	0.577402	2878.06	0.267846	-1.11557	cms1 ribosomal small subunit homolog [Source:HGNC Symbol;Acc:HGNC:28666]
ENSG00000233384	CNIH3-AS2	-0.489731	0.285958	0.730509	0.543697	25.562	0.458966	-1.06703	CNIH3 antisense RNA 2 [Source:HGNC Symbol;Acc:HGNC:41162]
ENSG00000153721	CNKSR3	-0.0256624	0.914097	0.979882	0.0390075	407.304	0.237898	-0.107872	CNKSR family member 3 [Source:HGNC Symbol;Acc:HGNC:23034]
ENSG00000235501	CNN3-DT	-0.164878	0.528528	0.861412	0.276932	169.711	0.261605	-0.630255	CNN3 divergent transcript [Source:HGNC Symbol;Acc:HGNC:54176]
ENSG00000273265	CNNM3-DT	0.59399	0.447511	0.825721	0.349196	7.20542	0.782008	0.759571	CNNM3 divergent transcript [Source:HGNC Symbol;Acc:HGNC:53592]
ENSG00000230183	CNOT6LP1	-0.137591	0.876326	0.973352	0.0573342	5.33462	0.8841	-0.155628	CNOT6L pseudogene 1 [Source:HGNC Symbol;Acc:HGNC:32355]
ENSG00000257303	CNPY2-AS1	-0.540406	0.186081	0.654847	0.730297	62.4566	0.408698	-1.32226	CNPY2 antisense RNA 1 [Source:HGNC Symbol;Acc:HGNC:55480]
ENSG00000231663	COA6-AS1	-0.333997	0.512211	0.85393	0.290551	30.0215	0.509608	-0.6554	COA6 antisense RNA 1 [Source:HGNC Symbol;Acc:HGNC:40825]
ENSG00000142453	CARM1	-0.105793	0.678522	0.916702	0.168436	2030.19	0.255242	-0.414481	coactivator associated arginine methyltransferase 1 [Source:HGNC Symbol;Acc:HGNC:23393]
ENSG00000103187	COTL1	-0.383167	0.0803983	0.546533	1.09475	1503.46	0.219156	-1.74838	coactosin like F-actin binding protein 1 [Source:HGNC Symbol;Acc:HGNC:18304]
ENSG00000181104	F2R	0.187183	0.420825	0.810043	0.375898	1722.55	0.232528	0.804991	coagulation factor II thrombin receptor [Source:HGNC Symbol;Acc:HGNC:3537]
ENSG00000164220	F2RL2	-0.799694	0.116369	0.590211	0.934163	20.9206	0.509295	-1.5702	coagulation factor II thrombin receptor like 2 [Source:HGNC Symbol;Acc:HGNC:3539]
ENSG00000117525	F3	0.00698808	0.980263	0.996211	0.00865729	105.541	0.282473	0.0247389	coagulation factor III, tissue factor [Source:HGNC Symbol;Acc:HGNC:3541]
ENSG00000198734	F5	-0.588087	0.578283	0.880217	0.237859	3.85257	1.05791	-0.555894	coagulation factor V [Source:HGNC Symbol;Acc:HGNC:3542]
ENSG00000185010	F8	0.438916	0.243131	0.697087	0.61416	46.6548	0.376042	1.1672	coagulation factor VIII [Source:HGNC Symbol;Acc:HGNC:3546]
ENSG00000126218	F10	-0.262669	0.328201	0.755149	0.48386	204.913	0.268648	-0.977743	coagulation factor X [Source:HGNC Symbol;Acc:HGNC:3528]
ENSG00000131187	F12	-0.891968	0.0392847	0.538065	1.40578	31.8823	0.432744	-2.06119	coagulation factor XII [Source:HGNC Symbol;Acc:HGNC:3530]
ENSG00000172785	CBWD1	0.200206	0.433214	0.817406	0.363298	511.721	0.255462	0.783704	COBW domain containing 1 [Source:HGNC Symbol;Acc:HGNC:17134]
ENSG00000136682	CBWD2	0.31097	0.282464	0.72899	0.549037	338.821	0.289328	1.0748	COBW domain containing 2 [Source:HGNC Symbol;Acc:HGNC:17907]
ENSG00000196873	CBWD3	0.55095	0.568366	0.877384	0.245372	5.22135	0.9658	0.57046	COBW domain containing 3 [Source:HGNC Symbol;Acc:HGNC:18519]
ENSG00000204778	CBWD4P	-0.20852	0.814863	0.957186	0.0889156	5.39617	0.890512	-0.234158	COBW domain containing 4, pseudogene [Source:HGNC Symbol;Acc:HGNC:18520]
ENSG00000147996	CBWD5	0.17112	0.593655	0.884984	0.226466	64.2626	0.320721	0.533546	COBW domain containing 5 [Source:HGNC Symbol;Acc:HGNC:24584]
ENSG00000215126	CBWD6	0.0832374	0.861416	0.969753	0.0647869	28.0007	0.476809	0.174572	COBW domain containing 6 [Source:HGNC Symbol;Acc:HGNC:31978]
ENSG00000100473	COCH	0.139081	0.51562	0.854806	0.28767	2162.25	0.213934	0.650111	cochlin [Source:HGNC Symbol;Acc:HGNC:2180]
ENSG00000140326	CDAN1	-0.0760739	0.778257	0.94722	0.108877	309.721	0.270157	-0.281591	codanin 1 [Source:HGNC Symbol;Acc:HGNC:1713]
ENSG00000068120	COASY	-0.285762	0.26505	0.715188	0.576672	1336.87	0.256396	-1.11453	Coenzyme A synthase [Source:HGNC Symbol;Acc:HGNC:29932]
ENSG00000135469	COQ10A	-0.316686	0.188455	0.655072	0.724792	571.369	0.240796	-1.31516	coenzyme Q10A [Source:HGNC Symbol;Acc:HGNC:26515]
ENSG00000115520	COQ10B	0.0298031	0.905154	0.978231	0.0432776	412.948	0.250124	0.119153	coenzyme Q10B [Source:HGNC Symbol;Acc:HGNC:25819]
ENSG00000173085	COQ2	-0.251646	0.308315	0.742267	0.511005	736.866	0.247011	-1.01876	coenzyme Q2, polyprenyltransferase [Source:HGNC Symbol;Acc:HGNC:25223]
ENSG00000132423	COQ3	0.0221378	0.930164	0.983438	0.0314404	612.532	0.252605	0.0876383	coenzyme Q3, methyltransferase [Source:HGNC Symbol;Acc:HGNC:18175]
ENSG00000167113	COQ4	-0.515962	0.0713332	0.54493	1.14671	568.216	0.286113	-1.80335	coenzyme Q4 [Source:HGNC Symbol;Acc:HGNC:19693]
ENSG00000110871	COQ5	-0.0807393	0.745298	0.937304	0.12767	851.789	0.248546	-0.324846	coenzyme Q5, methyltransferase [Source:HGNC Symbol;Acc:HGNC:28722]
ENSG00000119723	COQ6	-0.263531	0.306408	0.740864	0.5137	252.695	0.257659	-1.02279	coenzyme Q6, monooxygenase [Source:HGNC Symbol;Acc:HGNC:20233]
ENSG00000167186	COQ7	0.0883924	0.686604	0.919888	0.163294	693.668	0.219082	0.403468	coenzyme Q7, hydroxylase [Source:HGNC Symbol;Acc:HGNC:2244]
ENSG00000163050	COQ8A	0.265731	0.716323	0.927757	0.144891	9.02879	0.731281	0.363377	coenzyme Q8A [Source:HGNC Symbol;Acc:HGNC:16812]
ENSG00000123815	COQ8B	-0.432649	0.169558	0.641425	0.770682	275.972	0.314969	-1.37363	coenzyme Q8B [Source:HGNC Symbol;Acc:HGNC:19041]
ENSG00000088682	COQ9	-0.0711404	0.751464	0.938939	0.124092	861.666	0.224624	-0.316709	coenzyme Q9 [Source:HGNC Symbol;Acc:HGNC:25302]
ENSG00000172757	CFL1	-0.324936	0.203226	0.667639	0.69202	15418.3	0.25537	-1.27241	cofilin 1 [Source:HGNC Symbol;Acc:HGNC:1874]
ENSG00000223820	CFL1P1	-0.140071	0.781615	0.948319	0.107007	24.3698	0.50528	-0.277215	cofilin 1 pseudogene 1 [Source:HGNC Symbol;Acc:HGNC:28560]
ENSG00000165410	CFL2	0.096593	0.68437	0.919384	0.164709	2606.46	0.237617	0.406507	cofilin 2 [Source:HGNC Symbol;Acc:HGNC:1875]
ENSG00000204536	CCHCR1	-0.426804	0.145935	0.619263	0.835841	821.883	0.29353	-1.45404	coiled-coil alpha-helical rod protein 1 [Source:HGNC Symbol;Acc:HGNC:13930]
ENSG00000132024	CC2D1A	-0.143011	0.636346	0.90056	0.196307	849.633	0.302468	-0.472814	coiled-coil and C2 domain containing 1A [Source:HGNC Symbol;Acc:HGNC:30237]
ENSG00000154222	CC2D1B	-0.168576	0.519576	0.857599	0.284351	698.447	0.261765	-0.643999	coiled-coil and C2 domain containing 1B [Source:HGNC Symbol;Acc:HGNC:29386]
ENSG00000048342	CC2D2A	0.248926	0.27894	0.726795	0.554489	509.772	0.229911	1.0827	coiled-coil and C2 domain containing 2A [Source:HGNC Symbol;Acc:HGNC:29253]
ENSG00000188649	CC2D2B	0.113176	0.814559	0.957062	0.0890774	24.0754	0.482527	0.234549	coiled-coil and C2 domain containing 2B [Source:HGNC Symbol;Acc:HGNC:31666]
ENSG00000135736	CCDC102A	-0.41095	0.224762	0.686001	0.648277	213.881	0.338519	-1.21396	coiled-coil domain containing 102A [Source:HGNC Symbol;Acc:HGNC:28097]
ENSG00000150636	CCDC102B	0.116337	0.690508	0.921454	0.160831	101.973	0.292182	0.398166	coiled-coil domain containing 102B [Source:HGNC Symbol;Acc:HGNC:26295]
ENSG00000167131	CCDC103	-0.733988	0.560867	0.873685	0.25114	3.11011	1.26211	-0.581555	coiled-coil domain containing 103 [Source:HGNC Symbol;Acc:HGNC:32700]
ENSG00000173581	CCDC106	-0.532785	0.112035	0.583673	0.950646	491.309	0.335272	-1.58911	coiled-coil domain containing 106 [Source:HGNC Symbol;Acc:HGNC:30181]
ENSG00000159884	CCDC107	-0.634019	0.0424433	0.538065	1.37219	130.49	0.312456	-2.02915	coiled-coil domain containing 107 [Source:HGNC Symbol;Acc:HGNC:28465]
ENSG00000168491	CCDC110	0.0933379	0.803988	0.954552	0.0947503	140.005	0.376076	0.248189	coiled-coil domain containing 110 [Source:HGNC Symbol;Acc:HGNC:28504]
ENSG00000164221	CCDC112	-0.130488	0.657533	0.908628	0.182082	943.919	0.294342	-0.443321	coiled-coil domain containing 112 [Source:HGNC Symbol;Acc:HGNC:28599]
ENSG00000103021	CCDC113	0.313179	0.219063	0.680708	0.65943	309.408	0.25482	1.22902	coiled-coil domain containing 113 [Source:HGNC Symbol;Acc:HGNC:25002]
ENSG00000136710	CCDC115	-0.154938	0.512733	0.85393	0.290109	509.852	0.236695	-0.654589	coiled-coil domain containing 115 [Source:HGNC Symbol;Acc:HGNC:28178]
ENSG00000161180	CCDC116	-0.382565	0.627686	0.898717	0.202257	8.15049	0.788817	-0.484986	coiled-coil domain containing 116 [Source:HGNC Symbol;Acc:HGNC:26688]
ENSG00000159873	CCDC117	0.367395	0.164725	0.636507	0.783241	5228.56	0.264436	1.38935	coiled-coil domain containing 117 [Source:HGNC Symbol;Acc:HGNC:26599]
ENSG00000160799	CCDC12	-0.367269	0.193174	0.659445	0.714052	607.641	0.282243	-1.30125	coiled-coil domain containing 12 [Source:HGNC Symbol;Acc:HGNC:28332]
ENSG00000147144	CCDC120	-0.155943	0.634045	0.900011	0.19788	185.029	0.327583	-0.476041	coiled-coil domain containing 120 [Source:HGNC Symbol;Acc:HGNC:28910]
ENSG00000176714	CCDC121	0.367003	0.231129	0.689582	0.636146	176.911	0.306485	1.19746	coiled-coil domain containing 121 [Source:HGNC Symbol;Acc:HGNC:25833]
ENSG00000151773	CCDC122	-0.00811833	0.980463	0.996309	0.00856876	412.471	0.331518	-0.0244884	coiled-coil domain containing 122 [Source:HGNC Symbol;Acc:HGNC:26478]
ENSG00000007080	CCDC124	-0.343948	0.267095	0.716212	0.573335	1636.97	0.309925	-1.10978	coiled-coil domain containing 124 [Source:HGNC Symbol;Acc:HGNC:25171]
ENSG00000183323	CCDC125	0.228795	0.339348	0.761168	0.469355	748.313	0.239462	0.955455	coiled-coil domain containing 125 [Source:HGNC Symbol;Acc:HGNC:28924]
ENSG00000169193	CCDC126	0.379939	0.159975	0.634241	0.795947	424.988	0.27039	1.40515	coiled-coil domain containing 126 [Source:HGNC Symbol;Acc:HGNC:22398]
ENSG00000164366	CCDC127	0.0375961	0.867088	0.971562	0.061937	1134.67	0.224643	0.167359	coiled-coil domain containing 127 [Source:HGNC Symbol;Acc:HGNC:30520]
ENSG00000100147	CCDC134	0.281055	0.234249	0.691494	0.630323	772.73	0.236283	1.18949	coiled-coil domain containing 134 [Source:HGNC Symbol;Acc:HGNC:26185]
ENSG00000128596	CCDC136	-0.0977301	0.712003	0.926608	0.147518	167.117	0.264731	-0.369167	coiled-coil domain containing 136 [Source:HGNC Symbol;Acc:HGNC:22225]
ENSG00000185298	CCDC137	-0.392232	0.104363	0.574574	0.981451	1123	0.241513	-1.62406	coiled-coil domain containing 137 [Source:HGNC Symbol;Acc:HGNC:33451]
ENSG00000163006	CCDC138	0.235721	0.346197	0.766319	0.460676	991.885	0.250237	0.941991	coiled-coil domain containing 138 [Source:HGNC Symbol;Acc:HGNC:26531]
ENSG00000175455	CCDC14	0.21501	0.419483	0.809119	0.377286	1896.66	0.266326	0.807319	coiled-coil domain containing 14 [Source:HGNC Symbol;Acc:HGNC:25766]
ENSG00000135637	CCDC142	-0.340127	0.209965	0.67233	0.677852	365.023	0.271307	-1.25366	coiled-coil domain containing 142 [Source:HGNC Symbol;Acc:HGNC:25889]
ENSG00000154874	CCDC144BP	0.359798	0.25254	0.704309	0.59767	100.689	0.314453	1.1442	coiled-coil domain containing 144B, pseudogene [Source:HGNC Symbol;Acc:HGNC:26704]
ENSG00000154898	CCDC144CP	0.642977	0.444013	0.82415	0.352605	6.2116	0.840015	0.765435	coiled-coil domain containing 144C, pseudogene [Source:HGNC Symbol;Acc:HGNC:29073]
ENSG00000135205	CCDC146	-0.0569846	0.903785	0.977971	0.0439347	28.1008	0.471412	-0.120881	coiled-coil domain containing 146 [Source:HGNC Symbol;Acc:HGNC:29296]
ENSG00000153237	CCDC148	-0.00115786	0.998186	0.99959	0.000788688	19.5662	0.509178	-0.00227398	coiled-coil domain containing 148 [Source:HGNC Symbol;Acc:HGNC:25191]
ENSG00000181982	CCDC149	0.0648998	0.789457	0.95	0.102672	496.921	0.243055	0.267016	coiled-coil domain containing 149 [Source:HGNC Symbol;Acc:HGNC:25405]
ENSG00000149548	CCDC15	0.26408	0.319965	0.750441	0.494897	350.632	0.265533	0.994529	coiled-coil domain containing 15 [Source:HGNC Symbol;Acc:HGNC:25798]
ENSG00000144395	CCDC150	0.185484	0.445545	0.824588	0.351109	273.317	0.243141	0.762864	coiled-coil domain containing 150 [Source:HGNC Symbol;Acc:HGNC:26834]
ENSG00000198865	CCDC152	-0.643282	0.122163	0.594381	0.913062	58.5945	0.416159	-1.54576	coiled-coil domain containing 152 [Source:HGNC Symbol;Acc:HGNC:34438]
ENSG00000248712	CCDC153	-0.41261	0.396283	0.794078	0.401994	27.014	0.486408	-0.848278	coiled-coil domain containing 153 [Source:HGNC Symbol;Acc:HGNC:27446]
ENSG00000187860	CCDC157	-0.519857	0.152774	0.626007	0.815951	100.655	0.363586	-1.4298	coiled-coil domain containing 157 [Source:HGNC Symbol;Acc:HGNC:33854]
ENSG00000183401	CCDC159	-0.115491	0.72464	0.930485	0.139878	81.5386	0.327853	-0.352265	coiled-coil domain containing 159 [Source:HGNC Symbol;Acc:HGNC:26996]
ENSG00000203952	CCDC160	-0.340168	0.510594	0.853807	0.291924	23.3737	0.517042	-0.657913	coiled-coil domain containing 160 [Source:HGNC Symbol;Acc:HGNC:37286]
ENSG00000203799	CCDC162P	-0.344521	0.479137	0.838818	0.31954	25.588	0.486824	-0.707691	coiled-coil domain containing 162, pseudogene [Source:HGNC Symbol;Acc:HGNC:21565]
ENSG00000198937	CCDC167	-0.601321	0.028023	0.538065	1.55249	752.204	0.273705	-2.19696	coiled-coil domain containing 167 [Source:HGNC Symbol;Acc:HGNC:21239]
ENSG00000175820	CCDC168	0.902566	0.260491	0.712182	0.584207	6.67328	0.802116	1.12523	coiled-coil domain containing 168 [Source:HGNC Symbol;Acc:HGNC:26851]
ENSG00000242715	CCDC169	0.119541	0.724157	0.930295	0.140167	111.979	0.33873	0.352909	coiled-coil domain containing 169 [Source:HGNC Symbol;Acc:HGNC:34361]
ENSG00000159588	CCDC17	-0.296215	0.758209	0.941307	0.120211	4.61894	0.962259	-0.307833	coiled-coil domain containing 17 [Source:HGNC Symbol;Acc:HGNC:26574]
ENSG00000120262	CCDC170	0.287036	0.409548	0.803138	0.387695	56.2065	0.348054	0.824688	coiled-coil domain containing 170 [Source:HGNC Symbol;Acc:HGNC:21177]
ENSG00000164989	CCDC171	0.548713	0.039662	0.538065	1.40163	171.286	0.266721	2.05725	coiled-coil domain containing 171 [Source:HGNC Symbol;Acc:HGNC:29828]
ENSG00000154781	CCDC174	0.0831256	0.739444	0.935673	0.131095	532.932	0.249934	0.332589	coiled-coil domain containing 174 [Source:HGNC Symbol;Acc:HGNC:28033]
ENSG00000151838	CCDC175	-0.392683	0.613225	0.893508	0.21238	7.75271	0.776858	-0.505476	coiled-coil domain containing 175 [Source:HGNC Symbol;Acc:HGNC:19847]
ENSG00000267909	CCDC177	-0.393075	0.341202	0.762691	0.466989	31.0072	0.412983	-0.951794	coiled-coil domain containing 177 [Source:HGNC Symbol;Acc:HGNC:23243]
ENSG00000166960	CCDC178	0.210781	0.739094	0.935673	0.1313	13.9315	0.632874	0.333053	coiled-coil domain containing 178 [Source:HGNC Symbol;Acc:HGNC:29588]
ENSG00000122483	CCDC18	-0.169207	0.569852	0.877485	0.244238	1215.85	0.297758	-0.56827	coiled-coil domain containing 18 [Source:HGNC Symbol;Acc:HGNC:30370]
ENSG00000197816	CCDC180	0.676027	0.372993	0.782046	0.428299	10.287	0.75883	0.890881	coiled-coil domain containing 180 [Source:HGNC Symbol;Acc:HGNC:29303]
ENSG00000117477	CCDC181	-0.0187557	0.950608	0.989678	0.0219986	292.332	0.302787	-0.0619435	coiled-coil domain containing 181 [Source:HGNC Symbol;Acc:HGNC:28051]
ENSG00000213213	CCDC183	0.0513592	0.931292	0.983834	0.0309142	14.1374	0.595679	0.0862195	coiled-coil domain containing 183 [Source:HGNC Symbol;Acc:HGNC:28236]
ENSG00000177875	CCDC184	-0.494458	0.192709	0.659445	0.715099	55.7566	0.379591	-1.30261	coiled-coil domain containing 184 [Source:HGNC Symbol;Acc:HGNC:33749]
ENSG00000165813	CCDC186	0.49056	0.0832686	0.549835	1.07952	1530.37	0.283228	1.73203	coiled-coil domain containing 186 [Source:HGNC Symbol;Acc:HGNC:24349]
ENSG00000260220	CCDC187	-0.36479	0.432322	0.816796	0.364192	28.5202	0.464568	-0.785224	coiled-coil domain containing 187 [Source:HGNC Symbol;Acc:HGNC:30942]
ENSG00000163617	CCDC191	0.134476	0.660823	0.909252	0.179915	116.725	0.30648	0.438777	coiled-coil domain containing 191 [Source:HGNC Symbol;Acc:HGNC:29272]
ENSG00000230561	CCDC192	-0.182013	0.815225	0.95737	0.0887226	7.71122	0.778861	-0.233691	coiled-coil domain containing 192 [Source:HGNC Symbol;Acc:HGNC:49566]
ENSG00000101997	CCDC22	-0.581827	0.0623876	0.539519	1.2049	400.689	0.312218	-1.86353	coiled-coil domain containing 22 [Source:HGNC Symbol;Acc:HGNC:28909]
ENSG00000159214	CCDC24	-0.458356	0.219665	0.68082	0.65824	81.738	0.37343	-1.22742	coiled-coil domain containing 24 [Source:HGNC Symbol;Acc:HGNC:28688]
ENSG00000147419	CCDC25	-0.06666	0.778121	0.947171	0.108953	2290.8	0.236578	-0.281768	coiled-coil domain containing 25 [Source:HGNC Symbol;Acc:HGNC:25591]
ENSG00000024862	CCDC28A	0.0539328	0.831791	0.961621	0.0799856	557.242	0.253915	0.212405	coiled-coil domain containing 28A [Source:HGNC Symbol;Acc:HGNC:21098]
ENSG00000160050	CCDC28B	-0.573332	0.0634834	0.541323	1.19734	411.196	0.308942	-1.85579	coiled-coil domain containing 28B [Source:HGNC Symbol;Acc:HGNC:28163]
ENSG00000151468	CCDC3	-0.116595	0.620951	0.896038	0.206943	505.135	0.235782	-0.494503	coiled-coil domain containing 3 [Source:HGNC Symbol;Acc:HGNC:23813]
ENSG00000186409	CCDC30	0.276157	0.415986	0.806809	0.380921	71.6152	0.339507	0.813405	coiled-coil domain containing 30 [Source:HGNC Symbol;Acc:HGNC:26103]
ENSG00000128891	CCDC32	-0.0446847	0.847426	0.96621	0.0718982	393.848	0.232245	-0.192404	coiled-coil domain containing 32 [Source:HGNC Symbol;Acc:HGNC:28295]
ENSG00000140481	CCDC33	-0.6339	0.342973	0.764058	0.464741	11.2933	0.668453	-0.948308	coiled-coil domain containing 33 [Source:HGNC Symbol;Acc:HGNC:26552]
ENSG00000109881	CCDC34	-0.293424	0.354721	0.770371	0.450113	3096.86	0.317054	-0.925471	coiled-coil domain containing 34 [Source:HGNC Symbol;Acc:HGNC:25079]
ENSG00000165972	CCDC38	-0.325321	0.734529	0.933928	0.133991	4.47489	0.959346	-0.339107	coiled-coil domain containing 38 [Source:HGNC Symbol;Acc:HGNC:26843]
ENSG00000141519	CCDC40	-0.229279	0.499918	0.847617	0.301101	75.7323	0.339865	-0.674619	coiled-coil domain containing 40 [Source:HGNC Symbol;Acc:HGNC:26090]
ENSG00000180329	CCDC43	0.120281	0.611875	0.892473	0.213337	2017.7	0.237055	0.507399	coiled-coil domain containing 43 [Source:HGNC Symbol;Acc:HGNC:26472]
ENSG00000108588	CCDC47	0.389204	0.0981141	0.568708	1.00827	5482.76	0.235302	1.65407	coiled-coil domain containing 47 [Source:HGNC Symbol;Acc:HGNC:24856]
ENSG00000152492	CCDC50	0.302142	0.199784	0.664633	0.699439	2606.11	0.235649	1.28217	coiled-coil domain containing 50 [Source:HGNC Symbol;Acc:HGNC:18111]
ENSG00000164051	CCDC51	-0.447744	0.114271	0.588487	0.942066	325.347	0.283511	-1.57929	coiled-coil domain containing 51 [Source:HGNC Symbol;Acc:HGNC:25714]
ENSG00000176155	CCDC57	0.172108	0.539292	0.864688	0.268176	331.036	0.280359	0.613884	coiled-coil domain containing 57 [Source:HGNC Symbol;Acc:HGNC:27564]
ENSG00000133773	CCDC59	-0.156668	0.579597	0.880542	0.236874	1397.25	0.282808	-0.553973	coiled-coil domain containing 59 [Source:HGNC Symbol;Acc:HGNC:25005]
ENSG00000108091	CCDC6	0.410937	0.121188	0.594074	0.916542	2058.98	0.265153	1.54981	coiled-coil domain containing 6 [Source:HGNC Symbol;Acc:HGNC:18782]
ENSG00000104983	CCDC61	-0.31886	0.372587	0.781786	0.428773	89.712	0.357612	-0.891639	coiled-coil domain containing 61 [Source:HGNC Symbol;Acc:HGNC:33629]
ENSG00000130783	CCDC62	0.230792	0.679506	0.917191	0.167807	19.4499	0.558633	0.413137	coiled-coil domain containing 62 [Source:HGNC Symbol;Acc:HGNC:30723]
ENSG00000173093	CCDC63	-0.378329	0.738144	0.935227	0.131859	3.52345	1.13166	-0.334312	coiled-coil domain containing 63 [Source:HGNC Symbol;Acc:HGNC:26669]
ENSG00000139537	CCDC65	-0.460388	0.377534	0.785363	0.423044	18.6932	0.521716	-0.882449	coiled-coil domain containing 65 [Source:HGNC Symbol;Acc:HGNC:29937]
ENSG00000180376	CCDC66	0.292354	0.265893	0.715646	0.575294	565.275	0.262773	1.11257	coiled-coil domain containing 66 [Source:HGNC Symbol;Acc:HGNC:27709]
ENSG00000166510	CCDC68	0.296162	0.315076	0.747161	0.501585	130.763	0.294798	1.00463	coiled-coil domain containing 68 [Source:HGNC Symbol;Acc:HGNC:24350]
ENSG00000198624	CCDC69	0.0343969	0.880336	0.973864	0.0553518	543.093	0.228484	0.150544	coiled-coil domain containing 69 [Source:HGNC Symbol;Acc:HGNC:24487]
ENSG00000216937	CCDC7	0.201045	0.493091	0.84411	0.307073	124.566	0.293324	0.685401	coiled-coil domain containing 7 [Source:HGNC Symbol;Acc:HGNC:26533]
ENSG00000177352	CCDC71	-0.278897	0.294458	0.733909	0.530977	391.691	0.266024	-1.04839	coiled-coil domain containing 71 [Source:HGNC Symbol;Acc:HGNC:25760]
ENSG00000253276	CCDC71L	0.0464585	0.845616	0.965866	0.0728266	552.152	0.238598	0.194714	coiled-coil domain containing 71 like [Source:HGNC Symbol;Acc:HGNC:26685]
ENSG00000253683		-1.00874	0.184125	0.653884	0.734888	8.43651	0.759504	-1.32816	coiled-coil domain containing 72 (CCDC72) pseudogene
ENSG00000186714	CCDC73	-0.441722	0.313439	0.745408	0.503848	39.8716	0.438202	-1.00803	coiled-coil domain containing 73 [Source:HGNC Symbol;Acc:HGNC:23261]
ENSG00000163040	CCDC74A	-0.232964	0.404691	0.801253	0.392877	227.243	0.279577	-0.833273	coiled-coil domain containing 74A [Source:HGNC Symbol;Acc:HGNC:25197]
ENSG00000152076	CCDC74B	-0.23123	0.442293	0.823254	0.35429	110.301	0.300952	-0.768326	coiled-coil domain containing 74B [Source:HGNC Symbol;Acc:HGNC:25267]
ENSG00000120647	CCDC77	0.321899	0.186185	0.654847	0.730054	1032.05	0.243503	1.32195	coiled-coil domain containing 77 [Source:HGNC Symbol;Acc:HGNC:28203]
ENSG00000162004	CCDC78	-0.949944	0.103746	0.573983	0.984027	14.9528	0.583878	-1.62696	coiled-coil domain containing 78 [Source:HGNC Symbol;Acc:HGNC:14153]
ENSG00000169515	CCDC8	0.0529444	0.828325	0.961075	0.0817993	1306.1	0.244152	0.216851	coiled-coil domain containing 8 [Source:HGNC Symbol;Acc:HGNC:25367]
ENSG00000091986	CCDC80	-0.55735	0.0175359	0.538065	1.75607	539.542	0.234647	-2.37527	coiled-coil domain containing 80 [Source:HGNC Symbol;Acc:HGNC:30649]
ENSG00000149201	CCDC81	0.386774	0.45261	0.827393	0.344276	19.7185	0.514963	0.751071	coiled-coil domain containing 81 [Source:HGNC Symbol;Acc:HGNC:26281]
ENSG00000149231	CCDC82	0.426839	0.131734	0.604978	0.880303	1691.14	0.283181	1.5073	coiled-coil domain containing 82 [Source:HGNC Symbol;Acc:HGNC:26282]
ENSG00000175602	CCDC85B	-1.168	0.146408	0.619878	0.834434	630.598	0.804222	-1.45234	coiled-coil domain containing 85B [Source:HGNC Symbol;Acc:HGNC:24926]
ENSG00000205476	CCDC85C	-0.185168	0.451008	0.827224	0.345816	1064.65	0.245668	-0.753735	coiled-coil domain containing 85C [Source:HGNC Symbol;Acc:HGNC:35459]
ENSG00000110104	CCDC86	-0.146575	0.606516	0.890536	0.217157	1870.88	0.284583	-0.515052	coiled-coil domain containing 86 [Source:HGNC Symbol;Acc:HGNC:28359]
ENSG00000182791	CCDC87	0.278866	0.503682	0.849681	0.297843	34.0121	0.417023	0.668707	coiled-coil domain containing 87 [Source:HGNC Symbol;Acc:HGNC:25579]
ENSG00000115355	CCDC88A	0.0730537	0.77182	0.945801	0.112484	3665.03	0.251913	0.289995	coiled-coil domain containing 88A [Source:HGNC Symbol;Acc:HGNC:25523]
ENSG00000168071	CCDC88B	-0.466878	0.324834	0.753608	0.488339	47.236	0.474193	-0.984574	coiled-coil domain containing 88B [Source:HGNC Symbol;Acc:HGNC:26757]
ENSG00000015133	CCDC88C	0.0879892	0.765923	0.943871	0.115815	307.282	0.295552	0.297712	coiled-coil domain containing 88C [Source:HGNC Symbol;Acc:HGNC:19967]
ENSG00000179071	CCDC89	0.40262	0.266008	0.715646	0.575105	72.8269	0.36197	1.1123	coiled-coil domain containing 89 [Source:HGNC Symbol;Acc:HGNC:26762]
ENSG00000105321	CCDC9	-0.136748	0.62491	0.896998	0.204183	324.037	0.279703	-0.488904	coiled-coil domain containing 9 [Source:HGNC Symbol;Acc:HGNC:24560]
ENSG00000137500	CCDC90B	0.0558892	0.826384	0.959855	0.0828181	2246.31	0.254805	0.219342	coiled-coil domain containing 90B [Source:HGNC Symbol;Acc:HGNC:28108]
ENSG00000123106	CCDC91	0.160983	0.562114	0.87441	0.250176	975.678	0.277699	0.579705	coiled-coil domain containing 91 [Source:HGNC Symbol;Acc:HGNC:24855]
ENSG00000119242	CCDC92	0.0647278	0.790314	0.95	0.1022	632.475	0.243426	0.265903	coiled-coil domain containing 92 [Source:HGNC Symbol;Acc:HGNC:29563]
ENSG00000125633	CCDC93	0.444395	0.0878965	0.556975	1.05603	1205.86	0.260398	1.7066	coiled-coil domain containing 93 [Source:HGNC Symbol;Acc:HGNC:25611]
ENSG00000173013	CCDC96	-0.125476	0.719198	0.928773	0.143151	53.1193	0.348999	-0.35953	coiled-coil domain containing 96 [Source:HGNC Symbol;Acc:HGNC:26900]
ENSG00000142039	CCDC97	-0.0443196	0.870001	0.97195	0.0604805	769.018	0.270806	-0.163658	coiled-coil domain containing 97 [Source:HGNC Symbol;Acc:HGNC:28289]
ENSG00000188549	CCDC9B	-0.190139	0.569549	0.877485	0.244469	200.508	0.334331	-0.568715	coiled-coil domain containing 9B [Source:HGNC Symbol;Acc:HGNC:33488]
ENSG00000184305	CCSER1	0.949929	0.00965139	0.538065	2.01541	98.4919	0.367041	2.58808	coiled-coil serine rich protein 1 [Source:HGNC Symbol;Acc:HGNC:29349]
ENSG00000107771	CCSER2	0.547344	0.0402437	0.538065	1.3953	1332.75	0.266836	2.05124	coiled-coil serine rich protein 2 [Source:HGNC Symbol;Acc:HGNC:29197]
ENSG00000172586	CHCHD1	-0.546196	0.0796834	0.546533	1.09863	1162.49	0.311662	-1.75253	coiled-coil-helix-coiled-coil-helix domain containing 1 [Source:HGNC Symbol;Acc:HGNC:23518]
ENSG00000250479	CHCHD10	-0.767534	0.0147747	0.538065	1.83048	437.069	0.31484	-2.43785	coiled-coil-helix-coiled-coil-helix domain containing 10 [Source:HGNC Symbol;Acc:HGNC:15559]
ENSG00000106153	CHCHD2	-0.522882	0.0714843	0.54493	1.14579	6220.79	0.290105	-1.80239	coiled-coil-helix-coiled-coil-helix domain containing 2 [Source:HGNC Symbol;Acc:HGNC:21645]
ENSG00000235084	CHCHD2P6	-0.508961	0.46506	0.833293	0.332491	10.0409	0.696692	-0.73054	coiled-coil-helix-coiled-coil-helix domain containing 2 pseudogene 6 [Source:HGNC Symbol;Acc:HGNC:39590]
ENSG00000106554	CHCHD3	0.0866014	0.695519	0.92263	0.157691	1979.91	0.221274	0.391376	coiled-coil-helix-coiled-coil-helix domain containing 3 [Source:HGNC Symbol;Acc:HGNC:21906]
ENSG00000163528	CHCHD4	0.00590753	0.982296	0.996487	0.00775776	585.683	0.266214	0.0221909	coiled-coil-helix-coiled-coil-helix domain containing 4 [Source:HGNC Symbol;Acc:HGNC:26467]
ENSG00000125611	CHCHD5	-0.675741	0.040802	0.538065	1.38932	248.843	0.330349	-2.04554	coiled-coil-helix-coiled-coil-helix domain containing 5 [Source:HGNC Symbol;Acc:HGNC:17840]
ENSG00000159685	CHCHD6	-0.523718	0.0749877	0.546533	1.12501	504.168	0.294135	-1.78054	coiled-coil-helix-coiled-coil-helix domain containing 6 [Source:HGNC Symbol;Acc:HGNC:28184]
ENSG00000170791	CHCHD7	-0.200135	0.410664	0.803356	0.386513	1112.26	0.243258	-0.822725	coiled-coil-helix-coiled-coil-helix domain containing 7 [Source:HGNC Symbol;Acc:HGNC:28314]
ENSG00000260103		-0.503339	0.188307	0.655072	0.725133	46.3882	0.382591	-1.3156	coiled-coil-helix-coiled-coil-helix domain-containing protein 7 (CHCHD7) pseudogene
ENSG00000121058	COIL	-0.185506	0.430969	0.815786	0.365554	1849.85	0.235553	-0.787534	coilin [Source:HGNC Symbol;Acc:HGNC:2184]
ENSG00000246774	COL25A1-DT	-0.68119	0.623426	0.896717	0.205215	2.50021	1.38735	-0.491001	COL25A1 divergent transcript [Source:HGNC Symbol;Acc:HGNC:32963]
ENSG00000099622	CIRBP	-0.263293	0.286232	0.730509	0.543281	4000.98	0.246894	-1.06642	cold inducible RNA binding protein [Source:HGNC Symbol;Acc:HGNC:1982]
ENSG00000172346	CSDC2	-0.587034	0.131702	0.604978	0.880407	120.619	0.389429	-1.50742	cold shock domain containing C2 [Source:HGNC Symbol;Acc:HGNC:30359]
ENSG00000009307	CSDE1	0.507824	0.0434149	0.538065	1.36236	22361.6	0.251436	2.0197	cold shock domain containing E1 [Source:HGNC Symbol;Acc:HGNC:29905]
ENSG00000196748	CLPSL2	-1.18045	0.18626	0.654847	0.729881	5.5716	0.893115	-1.32172	colipase like 2 [Source:HGNC Symbol;Acc:HGNC:21250]
ENSG00000183287	CCBE1	-0.602147	0.0083812	0.538065	2.07669	479.461	0.228405	-2.63631	collagen and calcium binding EGF domains 1 [Source:HGNC Symbol;Acc:HGNC:29426]
ENSG00000130309	COLGALT1	-0.0751181	0.754538	0.939737	0.122319	2391.93	0.240254	-0.312661	collagen beta(1-O)galactosyltransferase 1 [Source:HGNC Symbol;Acc:HGNC:26182]
ENSG00000198756	COLGALT2	0.392134	0.157057	0.631013	0.803942	284.38	0.277119	1.41504	collagen beta(1-O)galactosyltransferase 2 [Source:HGNC Symbol;Acc:HGNC:16790]
ENSG00000206561	COLQ	0.384652	0.50442	0.850106	0.297208	19.2089	0.576213	0.667551	collagen like tail subunit of asymmetric acetylcholinesterase [Source:HGNC Symbol;Acc:HGNC:2226]
ENSG00000108821	COL1A1	-0.195548	0.824225	0.959648	0.0839541	1244.75	0.880397	-0.222114	collagen type I alpha 1 chain [Source:HGNC Symbol;Acc:HGNC:2197]
ENSG00000139219	COL2A1	-0.348281	0.327958	0.754946	0.484181	188.837	0.35603	-0.978235	collagen type II alpha 1 chain [Source:HGNC Symbol;Acc:HGNC:2200]
ENSG00000168542	COL3A1	-0.0911867	0.742404	0.936767	0.129359	853.832	0.277441	-0.328671	collagen type III alpha 1 chain [Source:HGNC Symbol;Acc:HGNC:2201]
ENSG00000187498	COL4A1	0.568919	0.0224679	0.538065	1.64844	1797.03	0.249267	2.28236	collagen type IV alpha 1 chain [Source:HGNC Symbol;Acc:HGNC:2202]
ENSG00000134871	COL4A2	0.329593	0.246537	0.699255	0.608118	2669.95	0.284426	1.1588	collagen type IV alpha 2 chain [Source:HGNC Symbol;Acc:HGNC:2203]
ENSG00000169031	COL4A3	0.257259	0.521529	0.858701	0.282721	44.8714	0.401346	0.64099	collagen type IV alpha 3 chain [Source:HGNC Symbol;Acc:HGNC:2204]
ENSG00000081052	COL4A4	0.356846	0.230354	0.689135	0.637604	197.974	0.297509	1.19945	collagen type IV alpha 4 chain [Source:HGNC Symbol;Acc:HGNC:2206]
ENSG00000188153	COL4A5	0.415955	0.0814661	0.54731	1.08902	991.147	0.238747	1.74224	collagen type IV alpha 5 chain [Source:HGNC Symbol;Acc:HGNC:2207]
ENSG00000197565	COL4A6	0.476523	0.0717598	0.54493	1.14412	524.577	0.264641	1.80064	collagen type IV alpha 6 chain [Source:HGNC Symbol;Acc:HGNC:2208]
ENSG00000112280	COL9A1	-0.59084	0.379186	0.786684	0.421147	10.2177	0.67187	-0.879396	collagen type IX alpha 1 chain [Source:HGNC Symbol;Acc:HGNC:2217]
ENSG00000049089	COL9A2	-0.834961	0.0414494	0.538065	1.38248	117.753	0.409494	-2.03901	collagen type IX alpha 2 chain [Source:HGNC Symbol;Acc:HGNC:2218]
ENSG00000092758	COL9A3	-0.893175	0.00416752	0.538065	2.38012	162.61	0.311733	-2.8652	collagen type IX alpha 3 chain [Source:HGNC Symbol;Acc:HGNC:2219]
ENSG00000130635	COL5A1	0.664905	0.0268144	0.538065	1.57163	3335.17	0.30029	2.21421	collagen type V alpha 1 chain [Source:HGNC Symbol;Acc:HGNC:2209]
ENSG00000204262	COL5A2	0.161406	0.534344	0.862866	0.272179	921.017	0.25975	0.621389	collagen type V alpha 2 chain [Source:HGNC Symbol;Acc:HGNC:2210]
ENSG00000080573	COL5A3	-0.357282	0.629931	0.899719	0.200707	18.1698	0.741519	-0.481824	collagen type V alpha 3 chain [Source:HGNC Symbol;Acc:HGNC:14864]
ENSG00000142156	COL6A1	0.0904063	0.785241	0.949025	0.104997	2337.36	0.331772	0.272495	collagen type VI alpha 1 chain [Source:HGNC Symbol;Acc:HGNC:2211]
ENSG00000142173	COL6A2	-0.143031	0.660406	0.909147	0.180189	1297.39	0.325548	-0.439353	collagen type VI alpha 2 chain [Source:HGNC Symbol;Acc:HGNC:2212]
ENSG00000163359	COL6A3	-0.358581	0.430938	0.815786	0.365585	79.2444	0.455291	-0.787587	collagen type VI alpha 3 chain [Source:HGNC Symbol;Acc:HGNC:2213]
ENSG00000230524	COL6A4P1	0.0171488	0.98547	0.997265	0.00635673	5.62023	0.941618	0.0182121	collagen type VI alpha 4 pseudogene 1 [Source:HGNC Symbol;Acc:HGNC:33484]
ENSG00000206384	COL6A6	-0.274968	0.829914	0.961281	0.0809668	2.51264	1.28004	-0.214812	collagen type VI alpha 6 chain [Source:HGNC Symbol;Acc:HGNC:27023]
ENSG00000114270	COL7A1	-0.380905	0.52881	0.861412	0.2767	18.2262	0.60478	-0.629823	collagen type VII alpha 1 chain [Source:HGNC Symbol;Acc:HGNC:2214]
ENSG00000144810	COL8A1	0.0969253	0.874103	0.972951	0.0584372	25.3992	0.611715	0.158449	collagen type VIII alpha 1 chain [Source:HGNC Symbol;Acc:HGNC:2215]
ENSG00000171812	COL8A2	-0.48502	0.411546	0.80389	0.385581	15.9881	0.590641	-0.821176	collagen type VIII alpha 2 chain [Source:HGNC Symbol;Acc:HGNC:2216]
ENSG00000060718	COL11A1	-0.302322	0.788282	0.949807	0.103318	96.4713	1.12579	-0.268542	collagen type XI alpha 1 chain [Source:HGNC Symbol;Acc:HGNC:2186]
ENSG00000204248	COL11A2	-0.304224	0.523727	0.859874	0.280895	26.9803	0.477131	-0.637611	collagen type XI alpha 2 chain [Source:HGNC Symbol;Acc:HGNC:2187]
ENSG00000111799	COL12A1	0.452551	0.276743	0.724968	0.557923	376.031	0.416076	1.08767	collagen type XII alpha 1 chain [Source:HGNC Symbol;Acc:HGNC:2188]
ENSG00000197467	COL13A1	-0.270684	0.345755	0.765997	0.461231	107.938	0.28709	-0.942854	collagen type XIII alpha 1 chain [Source:HGNC Symbol;Acc:HGNC:2190]
ENSG00000187955	COL14A1	-0.0483707	0.872129	0.972429	0.0594192	557.145	0.300524	-0.160955	collagen type XIV alpha 1 chain [Source:HGNC Symbol;Acc:HGNC:2191]
ENSG00000082293	COL19A1	0.436504	0.244555	0.697372	0.611624	63.2797	0.375108	1.16368	collagen type XIX alpha 1 chain [Source:HGNC Symbol;Acc:HGNC:2196]
ENSG00000204291	COL15A1	-0.247885	0.807671	0.955981	0.0927657	4.0395	1.01829	-0.243432	collagen type XV alpha 1 chain [Source:HGNC Symbol;Acc:HGNC:2192]
ENSG00000084636	COL16A1	-0.525866	0.34672	0.766587	0.460021	48.3897	0.558856	-0.94097	collagen type XVI alpha 1 chain [Source:HGNC Symbol;Acc:HGNC:2193]
ENSG00000065618	COL17A1	0.547595	0.105271	0.575644	0.97769	71.5967	0.33806	1.61982	collagen type XVII alpha 1 chain [Source:HGNC Symbol;Acc:HGNC:2194]
ENSG00000182871	COL18A1	0.0425483	0.886307	0.974993	0.0524156	1356.64	0.297586	0.142978	collagen type XVIII alpha 1 chain [Source:HGNC Symbol;Acc:HGNC:2195]
ENSG00000124749	COL21A1	-0.51747	0.15638	0.6295	0.805818	54.5398	0.365096	-1.41735	collagen type XXI alpha 1 chain [Source:HGNC Symbol;Acc:HGNC:17025]
ENSG00000169436	COL22A1	0.266119	0.676215	0.915694	0.169915	18.5251	0.637206	0.417633	collagen type XXII alpha 1 chain [Source:HGNC Symbol;Acc:HGNC:22989]
ENSG00000050767	COL23A1	-0.337462	0.446396	0.82501	0.35028	25.7958	0.443191	-0.761437	collagen type XXIII alpha 1 chain [Source:HGNC Symbol;Acc:HGNC:22990]
ENSG00000171502	COL24A1	0.460046	0.104062	0.574365	0.982706	260.668	0.283023	1.62547	collagen type XXIV alpha 1 chain [Source:HGNC Symbol;Acc:HGNC:20821]
ENSG00000188517	COL25A1	0.735685	0.008777	0.538065	2.05665	754.866	0.280729	2.62062	collagen type XXV alpha 1 chain [Source:HGNC Symbol;Acc:HGNC:18603]
ENSG00000160963	COL26A1	-0.422403	0.242128	0.696954	0.615955	114.38	0.361126	-1.16968	collagen type XXVI alpha 1 chain [Source:HGNC Symbol;Acc:HGNC:18038]
ENSG00000196739	COL27A1	0.140588	0.600686	0.888717	0.221353	185.958	0.268598	0.523415	collagen type XXVII alpha 1 chain [Source:HGNC Symbol;Acc:HGNC:22986]
ENSG00000215018	COL28A1	0.345112	0.446333	0.82501	0.350341	23.8591	0.453174	0.761542	collagen type XXVIII alpha 1 chain [Source:HGNC Symbol;Acc:HGNC:22442]
ENSG00000072832	CRMP1	-0.62263	0.238977	0.694705	0.621645	61.9116	0.528751	-1.17755	collapsin response mediator protein 1 [Source:HGNC Symbol;Acc:HGNC:2365]
ENSG00000118004	COLEC11	-0.443713	0.26706	0.716212	0.573391	38.6309	0.399793	-1.10986	collectin subfamily member 11 [Source:HGNC Symbol;Acc:HGNC:17213]
ENSG00000158270	COLEC12	-0.127186	0.579067	0.880312	0.237272	786.883	0.229267	-0.554749	collectin subfamily member 12 [Source:HGNC Symbol;Acc:HGNC:16016]
ENSG00000147003	CLTRN	0.0366656	0.94342	0.987471	0.0252947	23.9669	0.516625	0.0709715	collectrin, amino acid transport regulator [Source:HGNC Symbol;Acc:HGNC:29437]
ENSG00000270419	CAHM	-0.970709	0.182919	0.652595	0.737741	8.56536	0.728859	-1.33182	colon adenocarcinoma hypermethylated [Source:HGNC Symbol;Acc:HGNC:42860]
ENSG00000184371	CSF1	0.118818	0.643261	0.903473	0.191613	312.496	0.256547	0.463145	colony stimulating factor 1 [Source:HGNC Symbol;Acc:HGNC:2432]
ENSG00000182578	CSF1R	-1.03913	0.300721	0.737336	0.521836	4.61289	1.0041	-1.03489	colony stimulating factor 1 receptor [Source:HGNC Symbol;Acc:HGNC:2433]
ENSG00000196167	COLCA1	-1.48691	0.283935	0.729477	0.546781	2.82305	1.38766	-1.07152	colorectal cancer associated 1 [Source:HGNC Symbol;Acc:HGNC:33789]
ENSG00000214290	COLCA2	0.337205	0.766005	0.943911	0.115768	3.81996	1.13306	0.297605	colorectal cancer associated 2 [Source:HGNC Symbol;Acc:HGNC:26978]
ENSG00000245694	CRNDE	-0.296868	0.280898	0.728163	0.551451	861.395	0.275311	-1.0783	colorectal neoplasia differentially expressed [Source:HGNC Symbol;Acc:HGNC:37078]
ENSG00000145781	COMMD10	0.108698	0.652346	0.906516	0.185522	495.721	0.24128	0.450505	COMM domain containing 10 [Source:HGNC Symbol;Acc:HGNC:30201]
ENSG00000114744	COMMD2	0.329854	0.145377	0.619263	0.837504	2114.55	0.226539	1.45606	COMM domain containing 2 [Source:HGNC Symbol;Acc:HGNC:24993]
ENSG00000148444	COMMD3	-0.296797	0.394545	0.793452	0.403903	163.689	0.348597	-0.851404	COMM domain containing 3 [Source:HGNC Symbol;Acc:HGNC:23332]
ENSG00000140365	COMMD4	-0.685333	0.028811	0.538065	1.54044	990.858	0.313501	-2.18606	COMM domain containing 4 [Source:HGNC Symbol;Acc:HGNC:26027]
ENSG00000170619	COMMD5	-0.698595	0.0223516	0.538065	1.65069	318.901	0.305819	-2.28434	COMM domain containing 5 [Source:HGNC Symbol;Acc:HGNC:17902]
ENSG00000188243	COMMD6	-0.411868	0.191674	0.658996	0.717437	1264.82	0.315452	-1.30564	COMM domain containing 6 [Source:HGNC Symbol;Acc:HGNC:24015]
ENSG00000149600	COMMD7	-0.353453	0.134398	0.608525	0.871608	712.828	0.236111	-1.49698	COMM domain containing 7 [Source:HGNC Symbol;Acc:HGNC:16223]
ENSG00000169019	COMMD8	-0.0058684	0.983691	0.996603	0.00714125	873.616	0.287082	-0.0204416	COMM domain containing 8 [Source:HGNC Symbol;Acc:HGNC:26036]
ENSG00000110442	COMMD9	-0.135039	0.552539	0.869646	0.257637	1025.66	0.227354	-0.59396	COMM domain containing 9 [Source:HGNC Symbol;Acc:HGNC:25014]
ENSG00000259577	CERNA1	-0.845697	0.298305	0.736996	0.52534	7.06781	0.813112	-1.04008	competing endogenous lncRNA 1 for miR-4707-5p and miR-4767 [Source:HGNC Symbol;Acc:HGNC:52664]
ENSG00000108561	C1QBP	-0.112311	0.61588	0.894822	0.210504	8585.25	0.223861	-0.501698	complement C1q binding protein [Source:HGNC Symbol;Acc:HGNC:1243]
ENSG00000131094	C1QL1	-0.742096	0.0406156	0.538065	1.39131	556.303	0.362452	-2.04743	complement C1q like 1 [Source:HGNC Symbol;Acc:HGNC:24182]
ENSG00000165985	C1QL3	0.445197	0.617328	0.895389	0.209484	6.38795	0.891034	0.499641	complement C1q like 3 [Source:HGNC Symbol;Acc:HGNC:19359]
ENSG00000186897	C1QL4	-0.624233	0.0816014	0.54731	1.0883	154.769	0.358452	-1.74147	complement C1q like 4 [Source:HGNC Symbol;Acc:HGNC:31416]
ENSG00000159403	C1R	-0.267492	0.291373	0.732398	0.535551	571.032	0.253519	-1.05511	complement C1r [Source:HGNC Symbol;Acc:HGNC:1246]
ENSG00000139178	C1RL	-0.304874	0.205936	0.668432	0.686268	452.677	0.241041	-1.26482	complement C1r subcomponent like [Source:HGNC Symbol;Acc:HGNC:21265]
ENSG00000182326	C1S	-0.298495	0.323443	0.753142	0.490202	101.879	0.302302	-0.987407	complement C1s [Source:HGNC Symbol;Acc:HGNC:1247]
ENSG00000166278	C2	-0.268672	0.662057	0.909591	0.179105	12.4889	0.614704	-0.437076	complement C2 [Source:HGNC Symbol;Acc:HGNC:1248]
ENSG00000125730	C3	-0.465773	0.295434	0.734758	0.52954	38.7386	0.445173	-1.04628	complement C3 [Source:HGNC Symbol;Acc:HGNC:1318]
ENSG00000171860	C3AR1	0.857666	0.329464	0.755319	0.482192	5.81292	0.879483	0.975194	complement C3a receptor 1 [Source:HGNC Symbol;Acc:HGNC:1319]
ENSG00000197721	CR1L	-0.817859	0.233981	0.691421	0.63082	10.4131	0.68718	-1.19017	complement C3b/C4b receptor 1 like [Source:HGNC Symbol;Acc:HGNC:2335]
ENSG00000117322	CR2	0.472644	0.322387	0.7519	0.491622	34.9332	0.477628	0.989564	complement C3d receptor 2 [Source:HGNC Symbol;Acc:HGNC:2336]
ENSG00000106804	C5	0.299184	0.337859	0.760162	0.471264	90.1199	0.312169	0.958404	complement C5 [Source:HGNC Symbol;Acc:HGNC:1331]
ENSG00000197405	C5AR1	-0.314151	0.636206	0.90056	0.196402	10.3686	0.664155	-0.473009	complement C5a receptor 1 [Source:HGNC Symbol;Acc:HGNC:1338]
ENSG00000176919	C8G	-1.31811	0.207039	0.66897	0.683949	4.73299	1.04467	-1.26175	complement C8 gamma chain [Source:HGNC Symbol;Acc:HGNC:1354]
ENSG00000197766	CFD	-0.743688	0.0538076	0.539088	1.26916	125.831	0.385654	-1.92838	complement factor D [Source:HGNC Symbol;Acc:HGNC:2771]
ENSG00000000971	CFH	-0.179692	0.723563	0.930212	0.140524	19.4339	0.508034	-0.353701	complement factor H [Source:HGNC Symbol;Acc:HGNC:4883]
ENSG00000244414	CFHR1	0.6537	0.520405	0.858021	0.283659	4.06251	1.01708	0.642722	complement factor H related 1 [Source:HGNC Symbol;Acc:HGNC:4888]
ENSG00000116785	CFHR3	0.692445	0.108978	0.580081	0.96266	35.2683	0.432021	1.6028	complement factor H related 3 [Source:HGNC Symbol;Acc:HGNC:16980]
ENSG00000205403	CFI	-0.374129	0.685098	0.919593	0.164248	4.92468	0.922598	-0.405517	complement factor I [Source:HGNC Symbol;Acc:HGNC:5394]
ENSG00000168993	CPLX1	-0.250672	0.490796	0.842905	0.309099	76.2449	0.363796	-0.689044	complexin 1 [Source:HGNC Symbol;Acc:HGNC:2309]
ENSG00000213341	CHUK	0.379492	0.107306	0.577739	0.969376	1825.81	0.235648	1.61042	component of inhibitor of nuclear factor kappa B kinase complex [Source:HGNC Symbol;Acc:HGNC:1974]
ENSG00000166685	COG1	0.0722377	0.782423	0.948436	0.106558	486.156	0.261576	0.276163	component of oligomeric golgi complex 1 [Source:HGNC Symbol;Acc:HGNC:6545]
ENSG00000135775	COG2	0.163919	0.45293	0.827393	0.343969	1264.86	0.218401	0.75054	component of oligomeric golgi complex 2 [Source:HGNC Symbol;Acc:HGNC:6546]
ENSG00000136152	COG3	0.479058	0.0630119	0.5401	1.20058	708.368	0.257682	1.85911	component of oligomeric golgi complex 3 [Source:HGNC Symbol;Acc:HGNC:18619]
ENSG00000103051	COG4	-0.130441	0.567806	0.877185	0.2458	1044.63	0.228329	-0.571285	component of oligomeric golgi complex 4 [Source:HGNC Symbol;Acc:HGNC:18620]
ENSG00000164597	COG5	0.406029	0.0959955	0.56507	1.01775	905.068	0.243922	1.66459	component of oligomeric golgi complex 5 [Source:HGNC Symbol;Acc:HGNC:14857]
ENSG00000133103	COG6	0.319661	0.241945	0.696954	0.616284	995.964	0.273182	1.17014	component of oligomeric golgi complex 6 [Source:HGNC Symbol;Acc:HGNC:18621]
ENSG00000168434	COG7	-0.0470285	0.84138	0.964244	0.075008	359.343	0.234991	-0.200129	component of oligomeric golgi complex 7 [Source:HGNC Symbol;Acc:HGNC:18622]
ENSG00000213380	COG8	-0.110953	0.684869	0.91959	0.164393	276.614	0.273398	-0.405828	component of oligomeric golgi complex 8 [Source:HGNC Symbol;Acc:HGNC:18623]
ENSG00000142675	CNKSR1	-0.0178698	0.963707	0.99335	0.016055	39.811	0.392723	-0.0455024	connector enhancer of kinase suppressor of Ras 1 [Source:HGNC Symbol;Acc:HGNC:19700]
ENSG00000149970	CNKSR2	0.371583	0.175855	0.646717	0.754845	242.026	0.274509	1.35363	connector enhancer of kinase suppressor of Ras 2 [Source:HGNC Symbol;Acc:HGNC:19701]
ENSG00000162852	CNST	0.245029	0.358044	0.77278	0.446063	227.917	0.266598	0.919098	consortin, connexin sorting protein [Source:HGNC Symbol;Acc:HGNC:26486]
ENSG00000018236	CNTN1	0.527363	0.0406143	0.538065	1.39132	445.599	0.257571	2.04745	contactin 1 [Source:HGNC Symbol;Acc:HGNC:2171]
ENSG00000144619	CNTN4	-0.168238	0.868149	0.971562	0.0614056	6.02135	1.01342	-0.16601	contactin 4 [Source:HGNC Symbol;Acc:HGNC:2174]
ENSG00000108797	CNTNAP1	0.0807278	0.812626	0.956731	0.0901093	119.898	0.340566	0.23704	contactin associated protein 1 [Source:HGNC Symbol;Acc:HGNC:8011]
ENSG00000174469	CNTNAP2	0.52639	0.0461477	0.538065	1.33585	1367.23	0.263982	1.99404	contactin associated protein 2 [Source:HGNC Symbol;Acc:HGNC:13830]
ENSG00000106714	CNTNAP3	0.384629	0.320247	0.750441	0.494515	41.6623	0.38697	0.99395	contactin associated protein family member 3 [Source:HGNC Symbol;Acc:HGNC:13834]
ENSG00000154529	CNTNAP3B	-0.103327	0.867714	0.971562	0.0616231	12.768	0.620353	-0.166562	contactin associated protein family member 3B [Source:HGNC Symbol;Acc:HGNC:32035]
ENSG00000172301	COPRS	-0.511487	0.0412946	0.538065	1.38411	1218.44	0.25066	-2.04056	coordinator of PRMT5 and differentiation stimulator [Source:HGNC Symbol;Acc:HGNC:28848]
ENSG00000143207	COP1	0.0426767	0.847473	0.96621	0.071874	1288.57	0.221878	0.192343	COP1 E3 ubiquitin ligase [Source:HGNC Symbol;Acc:HGNC:17440]
ENSG00000166200	COPS2	0.179971	0.4735	0.837026	0.32468	3716.33	0.251077	0.716795	COP9 signalosome subunit 2 [Source:HGNC Symbol;Acc:HGNC:30747]
ENSG00000141030	COPS3	-0.0421496	0.840749	0.964244	0.0753339	3766.14	0.209766	-0.200936	COP9 signalosome subunit 3 [Source:HGNC Symbol;Acc:HGNC:2239]
ENSG00000138663	COPS4	-0.0585853	0.797224	0.952209	0.0984196	1782.44	0.22801	-0.256941	COP9 signalosome subunit 4 [Source:HGNC Symbol;Acc:HGNC:16702]
ENSG00000121022	COPS5	-0.261928	0.30871	0.742413	0.510449	1301.97	0.257314	-1.01793	COP9 signalosome subunit 5 [Source:HGNC Symbol;Acc:HGNC:2240]
ENSG00000168090	COPS6	-0.42667	0.0658031	0.542533	1.18175	2975.28	0.231916	-1.83976	COP9 signalosome subunit 6 [Source:HGNC Symbol;Acc:HGNC:21749]
ENSG00000111652	COPS7A	-0.221679	0.336688	0.759022	0.472773	914.56	0.230741	-0.96073	COP9 signalosome subunit 7A [Source:HGNC Symbol;Acc:HGNC:16758]
ENSG00000144524	COPS7B	-0.0796813	0.743983	0.936806	0.128437	733.922	0.243984	-0.326584	COP9 signalosome subunit 7B [Source:HGNC Symbol;Acc:HGNC:16760]
ENSG00000198612	COPS8	0.0462146	0.839003	0.963822	0.0762366	1990.59	0.227468	0.203169	COP9 signalosome subunit 8 [Source:HGNC Symbol;Acc:HGNC:24335]
ENSG00000172428	COPS9	-0.790798	0.0189209	0.538065	1.72306	732.708	0.336928	-2.34709	COP9 signalosome subunit 9 [Source:HGNC Symbol;Acc:HGNC:21314]
ENSG00000248932	COPB2-DT	0.023579	0.93624	0.985274	0.0286127	146.432	0.294751	0.0799963	COPB2 divergent transcript [Source:HGNC Symbol;Acc:HGNC:55579]
ENSG00000122218	COPA	0.240413	0.304934	0.739453	0.515794	4445.83	0.234341	1.02591	COPI coat complex subunit alpha [Source:HGNC Symbol;Acc:HGNC:2230]
ENSG00000129083	COPB1	0.207126	0.365233	0.776963	0.43743	6100.26	0.228757	0.905439	COPI coat complex subunit beta 1 [Source:HGNC Symbol;Acc:HGNC:2231]
ENSG00000184432	COPB2	0.220438	0.31809	0.748436	0.49745	6749.08	0.220794	0.99839	COPI coat complex subunit beta 2 [Source:HGNC Symbol;Acc:HGNC:2232]
ENSG00000105669	COPE	-0.721603	0.0359783	0.538065	1.44396	1000.11	0.344084	-2.09717	COPI coat complex subunit epsilon [Source:HGNC Symbol;Acc:HGNC:2234]
ENSG00000181789	COPG1	0.0110002	0.966818	0.993698	0.0146552	2211.82	0.264432	0.0415993	COPI coat complex subunit gamma 1 [Source:HGNC Symbol;Acc:HGNC:2236]
ENSG00000158623	COPG2	0.255894	0.227574	0.687496	0.642877	1439.73	0.212073	1.20663	COPI coat complex subunit gamma 2 [Source:HGNC Symbol;Acc:HGNC:2237]
ENSG00000111481	COPZ1	-0.000762418	0.997095	0.99959	0.00126348	4319.96	0.209402	-0.00364093	COPI coat complex subunit zeta 1 [Source:HGNC Symbol;Acc:HGNC:2243]
ENSG00000005243	COPZ2	-0.609855	0.437119	0.819879	0.3594	9.89298	0.784816	-0.777067	COPI coat complex subunit zeta 2 [Source:HGNC Symbol;Acc:HGNC:19356]
ENSG00000214078	CPNE1	-0.203074	0.373931	0.782822	0.427208	1569.97	0.228395	-0.889133	copine 1 [Source:HGNC Symbol;Acc:HGNC:2314]
ENSG00000140848	CPNE2	-0.18789	0.443622	0.824006	0.352987	518.529	0.245257	-0.766091	copine 2 [Source:HGNC Symbol;Acc:HGNC:2315]
ENSG00000085719	CPNE3	0.518001	0.0446315	0.538065	1.35036	5782.41	0.257954	2.00811	copine 3 [Source:HGNC Symbol;Acc:HGNC:2316]
ENSG00000196353	CPNE4	-1.97771	0.0740911	0.546407	1.13023	4.18816	1.10731	-1.78605	copine 4 [Source:HGNC Symbol;Acc:HGNC:2317]
ENSG00000124772	CPNE5	-0.439775	0.516935	0.855515	0.286564	9.94357	0.678583	-0.648078	copine 5 [Source:HGNC Symbol;Acc:HGNC:2318]
ENSG00000178773	CPNE7	-0.291956	0.430954	0.815786	0.365569	56.6577	0.370709	-0.78756	copine 7 [Source:HGNC Symbol;Acc:HGNC:2320]
ENSG00000139117	CPNE8	0.292714	0.29114	0.732385	0.535897	551.955	0.27729	1.05562	copine 8 [Source:HGNC Symbol;Acc:HGNC:23498]
ENSG00000173992	CCS	-0.76119	0.0186604	0.538065	1.72908	388.076	0.323601	-2.35225	copper chaperone for superoxide dismutase [Source:HGNC Symbol;Acc:HGNC:1613]
ENSG00000173163	COMMD1	-0.586064	0.0371994	0.538065	1.42946	376.033	0.281279	-2.08357	copper metabolism domain containing 1 [Source:HGNC Symbol;Acc:HGNC:23024]
ENSG00000080819	CPOX	0.13376	0.611858	0.892473	0.213349	1286.44	0.263607	0.507423	coproporphyrinogen oxidase [Source:HGNC Symbol;Acc:HGNC:2321]
ENSG00000227252	COPS8-DT	0.155185	0.726048	0.930683	0.139035	32.3351	0.442896	0.350388	COPS8 divergent transcript [Source:HGNC Symbol;Acc:HGNC:55816]
ENSG00000261465	COQ7-DT	-0.811501	0.243742	0.697087	0.613069	12.1156	0.696158	-1.16568	COQ7 divergent transcript [Source:HGNC Symbol;Acc:HGNC:55362]
ENSG00000106078	COBL	0.513447	0.0412636	0.538065	1.38443	955.352	0.251582	2.04087	cordon-bleu WH2 repeat protein [Source:HGNC Symbol;Acc:HGNC:22199]
ENSG00000082438	COBLL1	0.608153	0.028114	0.538065	1.55108	497.603	0.276976	2.19569	cordon-bleu WH2 repeat protein like 1 [Source:HGNC Symbol;Acc:HGNC:23571]
ENSG00000106392	C1GALT1	0.454334	0.0894202	0.558167	1.04856	1171.31	0.267497	1.69846	core 1 synthase, glycoprotein-N-acetylgalactosamine 3-beta-galactosyltransferase 1 [Source:HGNC Symbol;Acc:HGNC:24337]
ENSG00000067955	CBFB	0.255698	0.265378	0.715308	0.576136	2117.65	0.229579	1.11377	core-binding factor subunit beta [Source:HGNC Symbol;Acc:HGNC:1539]
ENSG00000138433	CIR1	-0.253822	0.37462	0.783176	0.426409	1450.61	0.285883	-0.887853	corepressor interacting with RBPJ, CIR1 [Source:HGNC Symbol;Acc:HGNC:24217]
ENSG00000145244	CORIN	-0.0228037	0.982354	0.996487	0.00773205	4.56656	1.031	-0.022118	corin, serine peptidase [Source:HGNC Symbol;Acc:HGNC:19012]
ENSG00000100528	CNIH1	0.192491	0.414708	0.805625	0.382258	3954.34	0.236	0.815637	cornichon family AMPA receptor auxiliary protein 1 [Source:HGNC Symbol;Acc:HGNC:19431]
ENSG00000174871	CNIH2	-0.37988	0.329292	0.755319	0.482418	138.859	0.389405	-0.97554	cornichon family AMPA receptor auxiliary protein 2 [Source:HGNC Symbol;Acc:HGNC:28744]
ENSG00000143786	CNIH3	-0.459084	0.130884	0.603415	0.883113	111.225	0.303904	-1.51062	cornichon family AMPA receptor auxiliary protein 3 [Source:HGNC Symbol;Acc:HGNC:26802]
ENSG00000143771	CNIH4	-0.157785	0.542299	0.865586	0.265761	2583.37	0.258943	-0.60934	cornichon family AMPA receptor auxiliary protein 4 [Source:HGNC Symbol;Acc:HGNC:25013]
ENSG00000105427	CNFN	-1.2501	0.00968999	0.538065	2.01368	37.6126	0.483278	-2.5867	cornifelin [Source:HGNC Symbol;Acc:HGNC:30183]
ENSG00000260123	CARMAL	-0.207098	0.590965	0.88436	0.228438	41.8711	0.385342	-0.537438	coronary artery disease region linked MFGE8 regulatory lncRNA [Source:HGNC Symbol;Acc:HGNC:55102]
ENSG00000102879	CORO1A	-0.765583	0.0376899	0.538065	1.42378	77.5313	0.368386	-2.07821	coronin 1A [Source:HGNC Symbol;Acc:HGNC:2252]
ENSG00000172725	CORO1B	-0.561783	0.0907959	0.558167	1.04193	875.756	0.332178	-1.69121	coronin 1B [Source:HGNC Symbol;Acc:HGNC:2253]
ENSG00000110880	CORO1C	0.315166	0.155796	0.628602	0.807444	5389.88	0.222049	1.41935	coronin 1C [Source:HGNC Symbol;Acc:HGNC:2254]
ENSG00000106789	CORO2A	-0.423143	0.0800589	0.546533	1.09659	435.689	0.241749	-1.75034	coronin 2A [Source:HGNC Symbol;Acc:HGNC:2255]
ENSG00000103647	CORO2B	-0.419522	0.181101	0.652533	0.742078	138.355	0.313692	-1.33737	coronin 2B [Source:HGNC Symbol;Acc:HGNC:2256]
ENSG00000167549	CORO6	-0.374364	0.255953	0.70809	0.59184	79.1553	0.329543	-1.13601	coronin 6 [Source:HGNC Symbol;Acc:HGNC:21356]
ENSG00000262246	CORO7	-1.00097	0.0146161	0.538065	1.83517	93.6618	0.40994	-2.44175	coronin 7 [Source:HGNC Symbol;Acc:HGNC:26161]
ENSG00000085733	CTTN	0.089801	0.672442	0.913827	0.172345	6279.04	0.212397	0.422798	cortactin [Source:HGNC Symbol;Acc:HGNC:3338]
ENSG00000077063	CTTNBP2	0.34474	0.250753	0.70288	0.600754	233.376	0.30016	1.14852	cortactin binding protein 2 [Source:HGNC Symbol;Acc:HGNC:15679]
ENSG00000178531	CTXN1	-0.834282	0.0424435	0.538065	1.37219	266.368	0.41115	-2.02915	cortexin 1 [Source:HGNC Symbol;Acc:HGNC:31108]
ENSG00000251550		0.11916	0.795948	0.951852	0.0991154	28.1419	0.460799	0.258595	COX assembly mitochondrial protein homolog (S. cerevisiae) (CMC1) pseudogene
ENSG00000236088	COX10-DT	0.609002	0.0604364	0.539088	1.2187	298.877	0.324352	1.8776	COX10 divergent transcript [Source:HGNC Symbol;Acc:HGNC:38873]
ENSG00000213025	COX20P1	-0.0938218	0.833158	0.961899	0.0792724	36.8671	0.445387	-0.210653	COX20 pseudogene 1 [Source:HGNC Symbol;Acc:HGNC:31435]
ENSG00000235903	CPB2-AS1	0.734927	0.243143	0.697087	0.614139	12.1317	0.629667	1.16717	CPB2 antisense RNA 1 [Source:HGNC Symbol;Acc:HGNC:39898]
ENSG00000259462	CPEB1-AS1	-0.198806	0.861593	0.969753	0.0646977	3.40869	1.1403	-0.174346	CPEB1 antisense RNA 1 [Source:HGNC Symbol;Acc:HGNC:27523]
ENSG00000286193	CPLANE1-AS1	-0.651759	0.39124	0.791833	0.407557	9.63328	0.760183	-0.857371	CPLANE1 antisense RNA 1 [Source:HGNC Symbol;Acc:HGNC:56117]
ENSG00000257718	CPNE8-AS1	-0.416333	0.504023	0.849738	0.29755	13.421	0.623091	-0.668173	CPNE8 antisense RNA 1 [Source:HGNC Symbol;Acc:HGNC:53937]
ENSG00000196872	CRACDL	-0.0615256	0.868733	0.971562	0.0611137	57.6755	0.372277	-0.165268	CRACD like [Source:HGNC Symbol;Acc:HGNC:33454]
ENSG00000007545	CRAMP1	-0.0533588	0.809031	0.95614	0.0920349	516.162	0.220786	-0.241676	cramped chromatin regulator homolog 1 [Source:HGNC Symbol;Acc:HGNC:14122]
ENSG00000153774	CFDP1	-0.0197272	0.94149	0.98701	0.0261843	1592.92	0.268773	-0.0733974	craniofacial development protein 1 [Source:HGNC Symbol;Acc:HGNC:1873]
ENSG00000166165	CKB	-0.587727	0.0692884	0.544844	1.15934	5956.02	0.323543	-1.81653	creatine kinase B [Source:HGNC Symbol;Acc:HGNC:1991]
ENSG00000104879	CKM	-2.45688	0.0229458	0.538065	1.6393	5.40783	1.08026	-2.27434	creatine kinase, M-type [Source:HGNC Symbol;Acc:HGNC:1994]
ENSG00000223572	CKMT1A	-0.957895	0.0346845	0.538065	1.45986	35.2533	0.453544	-2.11202	creatine kinase, mitochondrial 1A [Source:HGNC Symbol;Acc:HGNC:31736]
ENSG00000237289	CKMT1B	-0.874679	0.0348622	0.538065	1.45765	38.783	0.414548	-2.10996	creatine kinase, mitochondrial 1B [Source:HGNC Symbol;Acc:HGNC:1995]
ENSG00000131730	CKMT2	-0.7197	0.188465	0.655072	0.724769	15.5875	0.547245	-1.31513	creatine kinase, mitochondrial 2 [Source:HGNC Symbol;Acc:HGNC:1996]
ENSG00000005339	CREBBP	0.450667	0.119911	0.592403	0.921142	2631.42	0.28979	1.55515	CREB binding protein [Source:HGNC Symbol;Acc:HGNC:2348]
ENSG00000105662	CRTC1	-0.0690631	0.813115	0.956731	0.0898479	298.743	0.292134	-0.236409	CREB regulated transcription coactivator 1 [Source:HGNC Symbol;Acc:HGNC:16062]
ENSG00000160741	CRTC2	-0.127409	0.671759	0.913649	0.172786	503.492	0.30068	-0.423735	CREB regulated transcription coactivator 2 [Source:HGNC Symbol;Acc:HGNC:27301]
ENSG00000140577	CRTC3	0.360334	0.198971	0.664633	0.70121	951.31	0.280528	1.28449	CREB regulated transcription coactivator 3 [Source:HGNC Symbol;Acc:HGNC:26148]
ENSG00000137504	CREBZF	0.328403	0.130824	0.603415	0.883313	2302.18	0.217361	1.51086	CREB/ATF bZIP transcription factor [Source:HGNC Symbol;Acc:HGNC:24905]
ENSG00000164463	CREBRF	0.627218	0.0287037	0.538065	1.54206	384.973	0.286724	2.18753	CREB3 regulatory factor [Source:HGNC Symbol;Acc:HGNC:24050]
ENSG00000260025	CRIM1-DT	-0.866977	0.0342571	0.538065	1.46525	36.4539	0.409525	-2.11703	CRIM1 divergent transcript [Source:HGNC Symbol;Acc:HGNC:54057]
ENSG00000099942	CRKL	0.31342	0.164215	0.636507	0.784588	3161.37	0.225314	1.39104	CRK like proto-oncogene, adaptor protein [Source:HGNC Symbol;Acc:HGNC:2363]
ENSG00000167193	CRK	0.104637	0.657221	0.908461	0.182289	2659.58	0.235799	0.443754	CRK proto-oncogene, adaptor protein [Source:HGNC Symbol;Acc:HGNC:2362]
ENSG00000215908	CROCCP2	-0.455066	0.0810754	0.546989	1.09111	416.997	0.260861	-1.74448	CROCC pseudogene 2 [Source:HGNC Symbol;Acc:HGNC:28170]
ENSG00000080947	CROCCP3	-0.152356	0.69904	0.923478	0.155498	50.9777	0.394075	-0.386616	CROCC pseudogene 3 [Source:HGNC Symbol;Acc:HGNC:29405]
ENSG00000101343	CRNKL1	0.259735	0.303131	0.738858	0.51837	1472.76	0.252233	1.02974	crooked neck pre-mRNA splicing factor 1 [Source:HGNC Symbol;Acc:HGNC:15762]
ENSG00000259736	CRTC3-AS1	-0.604715	0.469521	0.836023	0.328345	6.49245	0.836097	-0.723259	CRTC3 antisense RNA 1 [Source:HGNC Symbol;Acc:HGNC:51433]
ENSG00000148204	CRB2	0.353251	0.644414	0.90411	0.190835	7.29797	0.765381	0.461536	crumbs cell polarity complex component 2 [Source:HGNC Symbol;Acc:HGNC:18688]
ENSG00000130545	CRB3	-0.991032	0.289331	0.730974	0.538605	5.06943	0.935297	-1.05959	crumbs cell polarity complex component 3 [Source:HGNC Symbol;Acc:HGNC:20237]
ENSG00000189149	CRYM-AS1	0.470065	0.565508	0.875827	0.247561	6.58451	0.817961	0.57468	CRYM antisense RNA 1 [Source:HGNC Symbol;Acc:HGNC:34405]
ENSG00000008405	CRY1	0.0631103	0.775918	0.946287	0.110184	757.204	0.221718	0.284642	cryptochrome circadian regulator 1 [Source:HGNC Symbol;Acc:HGNC:2384]
ENSG00000121671	CRY2	0.105774	0.709779	0.92646	0.148877	291.633	0.284222	0.372154	cryptochrome circadian regulator 2 [Source:HGNC Symbol;Acc:HGNC:2385]
ENSG00000109846	CRYAB	-1.63297	0.157083	0.631013	0.803871	234.563	1.15408	-1.41495	crystallin alpha B [Source:HGNC Symbol;Acc:HGNC:2389]
ENSG00000196431	CRYBA4	-0.899034	0.465386	0.833511	0.332186	2.90859	1.23154	-0.730006	crystallin beta A4 [Source:HGNC Symbol;Acc:HGNC:2396]
ENSG00000100058	CRYBB2P1	-0.427749	0.0898537	0.558167	1.04646	320.236	0.252185	-1.69617	crystallin beta B2 pseudogene 1 [Source:HGNC Symbol;Acc:HGNC:2399]
ENSG00000112297	CRYBG1	-0.083674	0.844023	0.965298	0.0736457	44.3462	0.425281	-0.19675	crystallin beta-gamma domain containing 1 [Source:HGNC Symbol;Acc:HGNC:356]
ENSG00000176092	CRYBG2	-0.715919	0.0444268	0.538065	1.35235	62.6067	0.356171	-2.01004	crystallin beta-gamma domain containing 2 [Source:HGNC Symbol;Acc:HGNC:17295]
ENSG00000080200	CRYBG3	0.781802	0.0243914	0.538065	1.61276	862.611	0.347327	2.25091	crystallin beta-gamma domain containing 3 [Source:HGNC Symbol;Acc:HGNC:34427]
ENSG00000213139	CRYGS	-0.383333	0.649515	0.905521	0.187411	6.56402	0.843536	-0.454436	crystallin gamma S [Source:HGNC Symbol;Acc:HGNC:2417]
ENSG00000165475	CRYL1	-0.285047	0.226348	0.686835	0.645224	456.261	0.235611	-1.20982	crystallin lambda 1 [Source:HGNC Symbol;Acc:HGNC:18246]
ENSG00000103316	CRYM	-0.683828	0.286081	0.730509	0.543511	11.0837	0.641034	-1.06676	crystallin mu [Source:HGNC Symbol;Acc:HGNC:2418]
ENSG00000116791	CRYZ	0.111963	0.659017	0.908751	0.181103	973.515	0.253728	0.441271	crystallin zeta [Source:HGNC Symbol;Acc:HGNC:2419]
ENSG00000205758	CRYZL1	0.174469	0.47195	0.83683	0.326104	759.127	0.242551	0.71931	crystallin zeta like 1 [Source:HGNC Symbol;Acc:HGNC:2420]
ENSG00000273008	CSGALNACT2-DT	-0.562744	0.376947	0.785031	0.42372	12.2442	0.636923	-0.883536	CSGALNACT2 divergent transcript [Source:HGNC Symbol;Acc:HGNC:55174]
ENSG00000224536	CSRP1-AS1	-0.549089	0.392873	0.79331	0.405747	11.5969	0.642646	-0.854418	CSRP1 antisense RNA 1 [Source:HGNC Symbol;Acc:HGNC:55856]
ENSG00000178971	CTC1	0.0973354	0.724653	0.930485	0.13987	312.951	0.276327	0.352247	CST telomere replication complex component 1 [Source:HGNC Symbol;Acc:HGNC:26169]
ENSG00000247151	CSTF3-DT	0.186279	0.836833	0.963204	0.0773613	5.14662	0.904501	0.205946	CSTF3 divergent transcript [Source:HGNC Symbol;Acc:HGNC:27882]
ENSG00000232872	CTAGE3P	1.36349	0.256193	0.70809	0.591433	3.21341	1.20085	1.13544	CTAGE family member 3, pseudogene [Source:HGNC Symbol;Acc:HGNC:24348]
ENSG00000280927	CTBP1-AS	-0.295012	0.714088	0.927494	0.146248	8.70866	0.805227	-0.366371	CTBP1 antisense RNA [Source:HGNC Symbol;Acc:HGNC:48337]
ENSG00000196810	CTBP1-DT	0.0155476	0.947532	0.988264	0.0234063	436.978	0.236262	0.0658069	CTBP1 divergent transcript [Source:HGNC Symbol;Acc:HGNC:28307]
ENSG00000175826	CTDNEP1	-0.282945	0.257038	0.708967	0.590003	1200.2	0.249638	-1.13342	CTD nuclear envelope phosphatase 1 [Source:HGNC Symbol;Acc:HGNC:19085]
ENSG00000205423	CNEP1R1	0.201588	0.43663	0.819805	0.359887	426.56	0.259145	0.777897	CTD nuclear envelope phosphatase 1 regulatory subunit 1 [Source:HGNC Symbol;Acc:HGNC:26759]
ENSG00000060069	CTDP1	-0.176074	0.566082	0.876282	0.247121	442.002	0.306839	-0.573832	CTD phosphatase subunit 1 [Source:HGNC Symbol;Acc:HGNC:2498]
ENSG00000144579	CTDSP1	-0.113324	0.682052	0.918242	0.166182	959.298	0.276626	-0.409664	CTD small phosphatase 1 [Source:HGNC Symbol;Acc:HGNC:21614]
ENSG00000175215	CTDSP2	0.328372	0.160753	0.634304	0.79384	3129.4	0.234126	1.40254	CTD small phosphatase 2 [Source:HGNC Symbol;Acc:HGNC:17077]
ENSG00000144677	CTDSPL	0.0477396	0.822365	0.959052	0.0849353	997.767	0.212645	0.224504	CTD small phosphatase like [Source:HGNC Symbol;Acc:HGNC:16890]
ENSG00000137770	CTDSPL2	0.533088	0.0321565	0.538065	1.49273	2392.41	0.248821	2.14246	CTD small phosphatase like 2 [Source:HGNC Symbol;Acc:HGNC:26936]
ENSG00000171793	CTPS1	0.102051	0.624604	0.896817	0.204395	3756	0.208551	0.489335	CTP synthase 1 [Source:HGNC Symbol;Acc:HGNC:2519]
ENSG00000047230	CTPS2	-0.255633	0.689075	0.920794	0.161734	11.2223	0.638905	-0.400111	CTP synthase 2 [Source:HGNC Symbol;Acc:HGNC:2520]
ENSG00000198730	CTR9	0.100525	0.671774	0.913649	0.172777	3496.25	0.237248	0.423714	CTR9 homolog, Paf1/RNA polymerase II complex component [Source:HGNC Symbol;Acc:HGNC:16850]
ENSG00000246889	CTTN-DT	0.3277	0.479027	0.838818	0.31964	25.9818	0.462939	0.707869	CTTN divergent transcript [Source:HGNC Symbol;Acc:HGNC:55592]
ENSG00000143079	CTTNBP2NL	0.5144	0.0668962	0.542533	1.1746	1015.6	0.280729	1.83237	CTTNBP2 N-terminal like [Source:HGNC Symbol;Acc:HGNC:25330]
ENSG00000183117	CSMD1	-0.121063	0.882866	0.974212	0.0541053	10.1635	0.821669	-0.147337	CUB and Sushi multiple domains 1 [Source:HGNC Symbol;Acc:HGNC:14026]
ENSG00000121904	CSMD2	0.376175	0.553593	0.870554	0.256809	11.9114	0.635018	0.592385	CUB and Sushi multiple domains 2 [Source:HGNC Symbol;Acc:HGNC:19290]
ENSG00000163814	CDCP1	-0.904193	0.206052	0.668432	0.686023	8.80528	0.715062	-1.2645	CUB domain containing protein 1 [Source:HGNC Symbol;Acc:HGNC:24357]
ENSG00000107611	CUBN	-0.0725742	0.940243	0.986765	0.0267598	4.8011	0.968119	-0.0749642	cubilin [Source:HGNC Symbol;Acc:HGNC:2548]
ENSG00000180891	CUEDC1	-0.346309	0.210538	0.672525	0.676669	572.898	0.276586	-1.25209	CUE domain containing 1 [Source:HGNC Symbol;Acc:HGNC:31350]
ENSG00000107874	CUEDC2	-0.591067	0.0348549	0.538065	1.45774	1920.57	0.280121	-2.11004	CUE domain containing 2 [Source:HGNC Symbol;Acc:HGNC:28352]
ENSG00000149187	CELF1	0.0626948	0.761949	0.942674	0.118074	4115.91	0.206966	0.302923	CUGBP Elav-like family member 1 [Source:HGNC Symbol;Acc:HGNC:2549]
ENSG00000048740	CELF2	0.391615	0.0952293	0.56507	1.02123	1095.05	0.23472	1.66844	CUGBP Elav-like family member 2 [Source:HGNC Symbol;Acc:HGNC:2550]
ENSG00000159409	CELF3	-0.425128	0.647889	0.904613	0.1885	4.75574	0.930875	-0.456697	CUGBP Elav-like family member 3 [Source:HGNC Symbol;Acc:HGNC:11967]
ENSG00000101489	CELF4	-0.698095	0.241141	0.696954	0.617728	17.1395	0.595573	-1.17214	CUGBP Elav-like family member 4 [Source:HGNC Symbol;Acc:HGNC:14015]
ENSG00000161082	CELF5	-0.0512903	0.88876	0.97561	0.0512155	46.1047	0.366691	-0.139873	CUGBP Elav-like family member 5 [Source:HGNC Symbol;Acc:HGNC:14058]
ENSG00000055130	CUL1	0.359015	0.132879	0.606342	0.876544	2976.4	0.23889	1.50285	cullin 1 [Source:HGNC Symbol;Acc:HGNC:2551]
ENSG00000108094	CUL2	0.452822	0.0580983	0.539088	1.23584	3616.96	0.238962	1.89496	cullin 2 [Source:HGNC Symbol;Acc:HGNC:2552]
ENSG00000036257	CUL3	0.424819	0.0758985	0.546533	1.11977	3205.56	0.239335	1.775	cullin 3 [Source:HGNC Symbol;Acc:HGNC:2553]
ENSG00000139842	CUL4A	0.259037	0.242293	0.697087	0.615658	2144.46	0.221537	1.16927	cullin 4A [Source:HGNC Symbol;Acc:HGNC:2554]
ENSG00000158290	CUL4B	0.546009	0.0384658	0.538065	1.41492	5608.29	0.263791	2.06986	cullin 4B [Source:HGNC Symbol;Acc:HGNC:2555]
ENSG00000166266	CUL5	0.469633	0.0779232	0.546533	1.10833	1971.61	0.266403	1.76287	cullin 5 [Source:HGNC Symbol;Acc:HGNC:2556]
ENSG00000044090	CUL7	-0.139759	0.60759	0.891295	0.216389	471.379	0.272161	-0.513516	cullin 7 [Source:HGNC Symbol;Acc:HGNC:21024]
ENSG00000112659	CUL9	0.129836	0.659859	0.909043	0.180549	238.766	0.29501	0.440108	cullin 9 [Source:HGNC Symbol;Acc:HGNC:15982]
ENSG00000111530	CAND1	0.523945	0.0418125	0.538065	1.37869	10066.2	0.257419	2.03538	cullin associated and neddylation dissociated 1 [Source:HGNC Symbol;Acc:HGNC:30688]
ENSG00000144712	CAND2	0.00435762	0.988235	0.997746	0.0051398	242.67	0.295515	0.0147459	cullin associated and neddylation dissociated 2 (putative) [Source:HGNC Symbol;Acc:HGNC:30689]
ENSG00000257923	CUX1	0.250156	0.288478	0.730659	0.539887	1951.3	0.23567	1.06147	cut like homeobox 1 [Source:HGNC Symbol;Acc:HGNC:2557]
ENSG00000111249	CUX2	-0.151679	0.740434	0.936189	0.130514	30.8155	0.457859	-0.331278	cut like homeobox 2 [Source:HGNC Symbol;Acc:HGNC:19347]
ENSG00000112514	CUTA	-0.484656	0.0508466	0.538065	1.29374	2150.65	0.248189	-1.95277	cutA divalent cation tolerance homolog [Source:HGNC Symbol;Acc:HGNC:21101]
ENSG00000226752	CUTALP	-1.0492	0.111895	0.583616	0.95119	12.9448	0.659982	-1.58973	cutA divalent cation tolerance like, pseudogene [Source:HGNC Symbol;Acc:HGNC:27367]
ENSG00000119929	CUTC	-0.0680809	0.777049	0.946649	0.109552	849.99	0.240427	-0.283167	cutC copper transporter [Source:HGNC Symbol;Acc:HGNC:24271]
ENSG00000150316	CWC15	-0.118821	0.669766	0.912595	0.174077	3684.69	0.278615	-0.426469	CWC15 spliceosome associated protein homolog [Source:HGNC Symbol;Acc:HGNC:26939]
ENSG00000163510	CWC22	0.479925	0.0654749	0.542533	1.18392	1137.71	0.260545	1.842	CWC22 spliceosome associated protein homolog [Source:HGNC Symbol;Acc:HGNC:29322]
ENSG00000273559	CWC25	-0.206246	0.378624	0.786188	0.421792	637.776	0.234255	-0.880435	CWC25 spliceosome associated protein homolog [Source:HGNC Symbol;Acc:HGNC:25989]
ENSG00000153015	CWC27	-0.0397284	0.883423	0.974212	0.0538315	1779.29	0.27094	-0.146632	CWC27 spliceosome associated cyclophilin [Source:HGNC Symbol;Acc:HGNC:10664]
ENSG00000095485	CWF19L1	-0.161747	0.47105	0.83683	0.326933	1454.37	0.224409	-0.720771	CWF19 like cell cycle control factor 1 [Source:HGNC Symbol;Acc:HGNC:25613]
ENSG00000152404	CWF19L2	0.185205	0.485519	0.84032	0.313793	928.645	0.265544	0.697453	CWF19 like cell cycle control factor 2 [Source:HGNC Symbol;Acc:HGNC:26508]
ENSG00000154639	CXADR	0.318046	0.234724	0.691898	0.629443	1988.84	0.267653	1.18828	CXADR Ig-like cell adhesion molecule [Source:HGNC Symbol;Acc:HGNC:2559]
ENSG00000166250	CLMP	0.272307	0.300732	0.737336	0.521821	466.919	0.263133	1.03487	CXADR like membrane protein [Source:HGNC Symbol;Acc:HGNC:24039]
ENSG00000154832	CXXC1	-0.235313	0.36179	0.77523	0.441543	531.944	0.258031	-0.911959	CXXC finger protein 1 [Source:HGNC Symbol;Acc:HGNC:24343]
ENSG00000168772	CXXC4	0.444344	0.1186	0.59104	0.925916	554.111	0.284712	1.56068	CXXC finger protein 4 [Source:HGNC Symbol;Acc:HGNC:24593]
ENSG00000171604	CXXC5	-0.0383295	0.880849	0.973864	0.0550987	823.969	0.255711	-0.149894	CXXC finger protein 5 [Source:HGNC Symbol;Acc:HGNC:26943]
ENSG00000162384	CZIB	-0.340585	0.161515	0.634638	0.791788	866.804	0.243275	-1.4	CXXC motif containing zinc binding protein [Source:HGNC Symbol;Acc:HGNC:26059]
ENSG00000119878	CRIPT	0.0430276	0.882158	0.974164	0.0544537	967.794	0.290268	0.148234	CXXC repeat containing interactor of PDZ3 domain [Source:HGNC Symbol;Acc:HGNC:14312]
ENSG00000131236	CAP1	0.00688179	0.973008	0.994809	0.0118837	5711.86	0.203386	0.0338361	cyclase associated actin cytoskeleton regulatory protein 1 [Source:HGNC Symbol;Acc:HGNC:20040]
ENSG00000112186	CAP2	0.156824	0.524768	0.859874	0.280032	639.316	0.246573	0.636012	cyclase associated actin cytoskeleton regulatory protein 2 [Source:HGNC Symbol;Acc:HGNC:20039]
ENSG00000164430	CGAS	-1.29706	0.0357463	0.538065	1.44677	18.8601	0.617706	-2.0998	cyclic GMP-AMP synthase [Source:HGNC Symbol;Acc:HGNC:21367]
ENSG00000149646	CNBD2	-0.622785	0.0679379	0.543907	1.16789	59.4971	0.341174	-1.82542	cyclic nucleotide binding domain containing 2 [Source:HGNC Symbol;Acc:HGNC:16145]
ENSG00000198515	CNGA1	0.341456	0.485285	0.84028	0.314003	23.406	0.489313	0.697827	cyclic nucleotide gated channel subunit alpha 1 [Source:HGNC Symbol;Acc:HGNC:2148]
ENSG00000133101	CCNA1	-0.761525	0.0395206	0.538065	1.40318	44.4317	0.369901	-2.05873	cyclin A1 [Source:HGNC Symbol;Acc:HGNC:1577]
ENSG00000145386	CCNA2	0.200418	0.387694	0.790537	0.41151	4479.03	0.232018	0.863806	cyclin A2 [Source:HGNC Symbol;Acc:HGNC:1578]
ENSG00000119946	CNNM1	0.114509	0.739514	0.9357	0.131053	69.5644	0.34439	0.332497	cyclin and CBS domain divalent metal cation transport mediator 1 [Source:HGNC Symbol;Acc:HGNC:102]
ENSG00000148842	CNNM2	0.331844	0.192435	0.659445	0.715717	594.72	0.254597	1.30341	cyclin and CBS domain divalent metal cation transport mediator 2 [Source:HGNC Symbol;Acc:HGNC:103]
ENSG00000168763	CNNM3	0.200568	0.418657	0.808658	0.378141	854.756	0.247997	0.808753	cyclin and CBS domain divalent metal cation transport mediator 3 [Source:HGNC Symbol;Acc:HGNC:104]
ENSG00000158158	CNNM4	0.256302	0.333137	0.756246	0.477377	642.183	0.264825	0.967815	cyclin and CBS domain divalent metal cation transport mediator 4 [Source:HGNC Symbol;Acc:HGNC:105]
ENSG00000134057	CCNB1	-0.0690365	0.751643	0.938939	0.123989	5719.21	0.218143	-0.316474	cyclin B1 [Source:HGNC Symbol;Acc:HGNC:1579]
ENSG00000100814	CCNB1IP1	0.120228	0.595376	0.88595	0.225208	1536.08	0.226393	0.531061	cyclin B1 interacting protein 1 [Source:HGNC Symbol;Acc:HGNC:19437]
ENSG00000157456	CCNB2	-0.142131	0.502905	0.849247	0.298514	2440.51	0.21216	-0.669926	cyclin B2 [Source:HGNC Symbol;Acc:HGNC:1580]
ENSG00000147082	CCNB3	0.512142	0.187999	0.654847	0.725844	56.6423	0.389011	1.31652	cyclin B3 [Source:HGNC Symbol;Acc:HGNC:18709]
ENSG00000112237	CCNC	0.303036	0.232335	0.68982	0.633886	3475.93	0.253722	1.19437	cyclin C [Source:HGNC Symbol;Acc:HGNC:1581]
ENSG00000135164	DMTF1	0.491372	0.0454355	0.538065	1.3426	923.172	0.245612	2.0006	cyclin D binding myb like transcription factor 1 [Source:HGNC Symbol;Acc:HGNC:14603]
ENSG00000110092	CCND1	0.439251	0.0455655	0.538065	1.34136	3295.74	0.219692	1.9994	cyclin D1 [Source:HGNC Symbol;Acc:HGNC:1582]
ENSG00000166946	CCNDBP1	-0.167136	0.455352	0.828667	0.341653	965.185	0.223886	-0.746523	cyclin D1 binding protein 1 [Source:HGNC Symbol;Acc:HGNC:1587]
ENSG00000118971	CCND2	0.427931	0.0439053	0.538065	1.35748	3968.2	0.212373	2.01499	cyclin D2 [Source:HGNC Symbol;Acc:HGNC:1583]
ENSG00000112576	CCND3	-0.457033	0.110883	0.582482	0.955136	589.459	0.286678	-1.59424	cyclin D3 [Source:HGNC Symbol;Acc:HGNC:1585]
ENSG00000170312	CDK1	-0.0705478	0.785051	0.949025	0.105102	7901.03	0.258661	-0.272742	cyclin dependent kinase 1 [Source:HGNC Symbol;Acc:HGNC:1722]
ENSG00000185324	CDK10	-0.507079	0.143538	0.61632	0.843033	296.236	0.346663	-1.46274	cyclin dependent kinase 10 [Source:HGNC Symbol;Acc:HGNC:1770]
ENSG00000008128	CDK11A	-0.608426	0.206073	0.668432	0.68598	22.3622	0.481183	-1.26444	cyclin dependent kinase 11A [Source:HGNC Symbol;Acc:HGNC:1730]
ENSG00000248333	CDK11B	-0.35756	0.187511	0.654847	0.726974	629.424	0.271294	-1.31798	cyclin dependent kinase 11B [Source:HGNC Symbol;Acc:HGNC:1729]
ENSG00000167258	CDK12	0.569526	0.0399601	0.538065	1.39837	2891.52	0.277255	2.05416	cyclin dependent kinase 12 [Source:HGNC Symbol;Acc:HGNC:24224]
ENSG00000065883	CDK13	0.506255	0.0404859	0.538065	1.3927	1779.78	0.247103	2.04876	cyclin dependent kinase 13 [Source:HGNC Symbol;Acc:HGNC:1733]
ENSG00000058091	CDK14	0.564162	0.0285163	0.538065	1.54491	867.697	0.257596	2.19011	cyclin dependent kinase 14 [Source:HGNC Symbol;Acc:HGNC:8883]
ENSG00000138395	CDK15	-0.173433	0.845612	0.965866	0.0728287	5.65706	0.890678	-0.19472	cyclin dependent kinase 15 [Source:HGNC Symbol;Acc:HGNC:14434]
ENSG00000102225	CDK16	0.0301573	0.905399	0.978231	0.0431601	6915.91	0.253755	0.118844	cyclin dependent kinase 16 [Source:HGNC Symbol;Acc:HGNC:8749]
ENSG00000059758	CDK17	0.414222	0.0930463	0.561755	1.0313	892.671	0.246628	1.67954	cyclin dependent kinase 17 [Source:HGNC Symbol;Acc:HGNC:8750]
ENSG00000117266	CDK18	-0.288433	0.399663	0.796767	0.398306	161.03	0.342466	-0.842223	cyclin dependent kinase 18 [Source:HGNC Symbol;Acc:HGNC:8751]
ENSG00000155111	CDK19	0.500441	0.0671696	0.543364	1.17283	1044.73	0.273385	1.83054	cyclin dependent kinase 19 [Source:HGNC Symbol;Acc:HGNC:19338]
ENSG00000123374	CDK2	-0.0763046	0.704726	0.924908	0.15198	3569.19	0.201359	-0.378949	cyclin dependent kinase 2 [Source:HGNC Symbol;Acc:HGNC:1771]
ENSG00000111328	CDK2AP1	-0.260336	0.24321	0.697087	0.614018	2572.61	0.223082	-1.167	cyclin dependent kinase 2 associated protein 1 [Source:HGNC Symbol;Acc:HGNC:14002]
ENSG00000167797	CDK2AP2	-0.851669	0.00849039	0.538065	2.07107	579.157	0.323592	-2.63192	cyclin dependent kinase 2 associated protein 2 [Source:HGNC Symbol;Acc:HGNC:30833]
ENSG00000100865	CINP	-0.159853	0.463246	0.832569	0.334188	781.118	0.217929	-0.733512	cyclin dependent kinase 2 interacting protein [Source:HGNC Symbol;Acc:HGNC:23789]
ENSG00000156345	CDK20	-0.260666	0.396198	0.794078	0.402087	164.778	0.307233	-0.84843	cyclin dependent kinase 20 [Source:HGNC Symbol;Acc:HGNC:21420]
ENSG00000135446	CDK4	-0.358687	0.138297	0.611767	0.859187	6486.2	0.242002	-1.48216	cyclin dependent kinase 4 [Source:HGNC Symbol;Acc:HGNC:1773]
ENSG00000164885	CDK5	-0.288164	0.277511	0.725225	0.55672	549.373	0.265362	-1.08593	cyclin dependent kinase 5 [Source:HGNC Symbol;Acc:HGNC:1774]
ENSG00000176749	CDK5R1	0.27807	0.232324	0.68982	0.633906	326.358	0.232813	1.19439	cyclin dependent kinase 5 regulatory subunit 1 [Source:HGNC Symbol;Acc:HGNC:1775]
ENSG00000171450	CDK5R2	-0.522605	0.41207	0.804061	0.385029	11.2696	0.637124	-0.820256	cyclin dependent kinase 5 regulatory subunit 2 [Source:HGNC Symbol;Acc:HGNC:1776]
ENSG00000105810	CDK6	0.607888	0.0490749	0.538065	1.30914	1967.77	0.308896	1.96794	cyclin dependent kinase 6 [Source:HGNC Symbol;Acc:HGNC:1777]
ENSG00000134058	CDK7	-0.122895	0.628225	0.89909	0.201885	778.116	0.253796	-0.484227	cyclin dependent kinase 7 [Source:HGNC Symbol;Acc:HGNC:1778]
ENSG00000132964	CDK8	0.248927	0.291835	0.73284	0.534863	881.671	0.236151	1.0541	cyclin dependent kinase 8 [Source:HGNC Symbol;Acc:HGNC:1779]
ENSG00000136807	CDK9	-0.222817	0.364932	0.776963	0.437788	831.363	0.245933	-0.906007	cyclin dependent kinase 9 [Source:HGNC Symbol;Acc:HGNC:1780]
ENSG00000124762	CDKN1A	0.00298642	0.990074	0.998137	0.00433214	3848.49	0.240063	0.0124401	cyclin dependent kinase inhibitor 1A [Source:HGNC Symbol;Acc:HGNC:1784]
ENSG00000111276	CDKN1B	0.216724	0.353387	0.769407	0.45175	2451.59	0.233529	0.92804	cyclin dependent kinase inhibitor 1B [Source:HGNC Symbol;Acc:HGNC:1785]
ENSG00000129757	CDKN1C	-0.582502	0.0509095	0.538065	1.2932	300.477	0.298376	-1.95224	cyclin dependent kinase inhibitor 1C [Source:HGNC Symbol;Acc:HGNC:1786]
ENSG00000147889	CDKN2A	-0.588096	0.0287063	0.538065	1.54202	2972.46	0.268845	-2.1875	cyclin dependent kinase inhibitor 2A [Source:HGNC Symbol;Acc:HGNC:1787]
ENSG00000147883	CDKN2B	0.301161	0.236748	0.693192	0.625713	551.376	0.254541	1.18315	cyclin dependent kinase inhibitor 2B [Source:HGNC Symbol;Acc:HGNC:1788]
ENSG00000123080	CDKN2C	-0.254301	0.263506	0.714154	0.57921	2158.75	0.227431	-1.11814	cyclin dependent kinase inhibitor 2C [Source:HGNC Symbol;Acc:HGNC:1789]
ENSG00000129355	CDKN2D	-0.791199	0.014952	0.538065	1.8253	176.174	0.325123	-2.43354	cyclin dependent kinase inhibitor 2D [Source:HGNC Symbol;Acc:HGNC:1790]
ENSG00000100526	CDKN3	-0.324916	0.141902	0.614263	0.84801	873.37	0.22122	-1.46874	cyclin dependent kinase inhibitor 3 [Source:HGNC Symbol;Acc:HGNC:1791]
ENSG00000100490	CDKL1	0.451225	0.101506	0.571884	0.993508	230.806	0.275541	1.6376	cyclin dependent kinase like 1 [Source:HGNC Symbol;Acc:HGNC:1781]
ENSG00000138769	CDKL2	0.489676	0.0915201	0.559326	1.03848	451.989	0.29019	1.68743	cyclin dependent kinase like 2 [Source:HGNC Symbol;Acc:HGNC:1782]
ENSG00000006837	CDKL3	0.264529	0.633648	0.900011	0.198152	16.1307	0.555035	0.476598	cyclin dependent kinase like 3 [Source:HGNC Symbol;Acc:HGNC:15483]
ENSG00000008086	CDKL5	0.355164	0.262176	0.713255	0.581407	270.639	0.316753	1.12126	cyclin dependent kinase like 5 [Source:HGNC Symbol;Acc:HGNC:11411]
ENSG00000105173	CCNE1	-0.106336	0.624639	0.896817	0.204371	756.001	0.217329	-0.489286	cyclin E1 [Source:HGNC Symbol;Acc:HGNC:1589]
ENSG00000175305	CCNE2	0.38418	0.161466	0.634621	0.791918	1436.94	0.274384	1.40016	cyclin E2 [Source:HGNC Symbol;Acc:HGNC:1590]
ENSG00000162063	CCNF	-0.0737584	0.750522	0.938783	0.124636	1959.24	0.23198	-0.317951	cyclin F [Source:HGNC Symbol;Acc:HGNC:1591]
ENSG00000178950	GAK	-0.0129135	0.96471	0.993482	0.0156031	1041.45	0.291871	-0.0442437	cyclin G associated kinase [Source:HGNC Symbol;Acc:HGNC:4113]
ENSG00000113328	CCNG1	0.223269	0.36158	0.775039	0.441795	11901.6	0.244716	0.912358	cyclin G1 [Source:HGNC Symbol;Acc:HGNC:1592]
ENSG00000138764	CCNG2	0.231722	0.334083	0.756306	0.476146	1384.1	0.239897	0.965923	cyclin G2 [Source:HGNC Symbol;Acc:HGNC:1593]
ENSG00000134480	CCNH	-0.0707674	0.755206	0.940148	0.121934	1090.59	0.226977	-0.311782	cyclin H [Source:HGNC Symbol;Acc:HGNC:1594]
ENSG00000118816	CCNI	-0.0732965	0.742672	0.936767	0.129203	7615.46	0.223249	-0.328317	cyclin I [Source:HGNC Symbol;Acc:HGNC:1595]
ENSG00000205089	CCNI2	-1.19018	0.0350372	0.538065	1.45547	16.3792	0.564622	-2.10793	cyclin I family member 2 [Source:HGNC Symbol;Acc:HGNC:33869]
ENSG00000107443	CCNJ	0.430256	0.0758322	0.546533	1.12015	1248.67	0.242344	1.7754	cyclin J [Source:HGNC Symbol;Acc:HGNC:23434]
ENSG00000135083	CCNJL	0.03277	0.911552	0.979829	0.0402183	103.233	0.295011	0.111081	cyclin J like [Source:HGNC Symbol;Acc:HGNC:25876]
ENSG00000090061	CCNK	0.253101	0.265727	0.715646	0.575564	1166.95	0.227413	1.11296	cyclin K [Source:HGNC Symbol;Acc:HGNC:1596]
ENSG00000163660	CCNL1	0.15581	0.525056	0.859887	0.279795	1092.64	0.24515	0.635571	cyclin L1 [Source:HGNC Symbol;Acc:HGNC:20569]
ENSG00000221978	CCNL2	-0.0532719	0.832086	0.961621	0.0798318	1811.07	0.251251	-0.212027	cyclin L2 [Source:HGNC Symbol;Acc:HGNC:20570]
ENSG00000176563	CNTD1	0.0239589	0.96379	0.993379	0.0160177	18.3024	0.527747	0.0453984	cyclin N-terminal domain containing 1 [Source:HGNC Symbol;Acc:HGNC:26847]
ENSG00000152669	CCNO	-0.704918	0.0853207	0.554323	1.06895	58.9435	0.40969	-1.72062	cyclin O [Source:HGNC Symbol;Acc:HGNC:18576]
ENSG00000115649	CNPPD1	-0.323693	0.232973	0.690442	0.632695	342.206	0.271387	-1.19274	cyclin Pas1/PHO80 domain containing 1 [Source:HGNC Symbol;Acc:HGNC:25220]
ENSG00000262919	CCNQ	-0.46969	0.128344	0.60078	0.891625	637.974	0.308872	-1.52067	cyclin Q [Source:HGNC Symbol;Acc:HGNC:28434]
ENSG00000129315	CCNT1	0.522256	0.0658754	0.542533	1.18128	2817.02	0.283947	1.83927	cyclin T1 [Source:HGNC Symbol;Acc:HGNC:1599]
ENSG00000082258	CCNT2	0.665327	0.0141829	0.538065	1.84823	1091.62	0.271274	2.4526	cyclin T2 [Source:HGNC Symbol;Acc:HGNC:1600]
ENSG00000108100	CCNY	0.186416	0.371137	0.78094	0.430465	2638.46	0.208438	0.894345	cyclin Y [Source:HGNC Symbol;Acc:HGNC:23354]
ENSG00000163249	CCNYL1	0.0703387	0.767212	0.944319	0.115085	607.877	0.237612	0.296024	cyclin Y like 1 [Source:HGNC Symbol;Acc:HGNC:26868]
ENSG00000182632	CCNYL2	0.121277	0.690317	0.921409	0.160951	124.538	0.304391	0.398425	cyclin Y like 2 (pseudogene) [Source:HGNC Symbol;Acc:HGNC:23495]
ENSG00000227666	CYCSP24	0.907941	0.355341	0.77091	0.449355	4.76534	0.982323	0.92428	CYCS pseudogene 24 [Source:HGNC Symbol;Acc:HGNC:24398]
ENSG00000197872	CYRIA	0.276515	0.317626	0.748436	0.498083	205.234	0.276695	0.999348	CYFIP related Rac1 interactor A [Source:HGNC Symbol;Acc:HGNC:25373]
ENSG00000153310	CYRIB	0.107919	0.634034	0.900011	0.197888	2723.7	0.226693	0.476057	CYFIP related Rac1 interactor B [Source:HGNC Symbol;Acc:HGNC:25216]
ENSG00000083799	CYLD	0.307694	0.231085	0.689582	0.636229	1055.05	0.256932	1.19757	CYLD lysine 63 deubiquitinase [Source:HGNC Symbol;Acc:HGNC:2584]
ENSG00000245293	CYP2U1-AS1	-0.440676	0.429759	0.815013	0.366775	17.7029	0.558097	-0.789604	CYP2U1 and SGMS2 antisense RNA 1 [Source:HGNC Symbol;Acc:HGNC:54817]
ENSG00000225506	CYP4A22-AS1	-0.495067	0.307415	0.741847	0.512275	22.4933	0.485045	-1.02066	CYP4A22 antisense RNA 1 [Source:HGNC Symbol;Acc:HGNC:43715]
ENSG00000188693	CYP51A1-AS1	-0.708465	0.475862	0.838202	0.322519	4.52018	0.993676	-0.712973	CYP51A1 antisense RNA 1 [Source:HGNC Symbol;Acc:HGNC:50694]
ENSG00000116761	CTH	-0.099867	0.704183	0.924655	0.152315	159.517	0.263029	-0.37968	cystathionine gamma-lyase [Source:HGNC Symbol;Acc:HGNC:2501]
ENSG00000274276		0.133301	0.80833	0.955984	0.0924115	17.2145	0.549511	0.242581	cystathionine-beta-synthase like
ENSG00000121552	CSTA	-1.1454	0.0865181	0.555778	1.06289	11.2284	0.66824	-1.71406	cystatin A [Source:HGNC Symbol;Acc:HGNC:2481]
ENSG00000160213	CSTB	-0.344975	0.151576	0.62523	0.819369	1395.47	0.240571	-1.43399	cystatin B [Source:HGNC Symbol;Acc:HGNC:2482]
ENSG00000101439	CST3	-0.544251	0.062311	0.539519	1.20544	2169.93	0.291968	-1.86408	cystatin C [Source:HGNC Symbol;Acc:HGNC:2475]
ENSG00000170373	CST1	-0.268569	0.751051	0.938912	0.12433	6.11555	0.846544	-0.317253	cystatin SN [Source:HGNC Symbol;Acc:HGNC:2473]
ENSG00000159176	CSRP1	-0.406966	0.0869479	0.555778	1.06074	1514.41	0.237752	-1.71172	cysteine and glycine rich protein 1 [Source:HGNC Symbol;Acc:HGNC:2469]
ENSG00000175183	CSRP2	-0.5515	0.0349698	0.538065	1.45631	1797.94	0.261534	-2.10871	cysteine and glycine rich protein 2 [Source:HGNC Symbol;Acc:HGNC:2470]
ENSG00000110172	CHORDC1	0.214552	0.477489	0.838396	0.321037	2659.04	0.302038	0.710347	cysteine and histidine rich domain containing 1 [Source:HGNC Symbol;Acc:HGNC:14525]
ENSG00000144655	CSRNP1	-0.165299	0.607508	0.891295	0.216448	253.185	0.321822	-0.513633	cysteine and serine rich nuclear protein 1 [Source:HGNC Symbol;Acc:HGNC:14300]
ENSG00000110925	CSRNP2	0.236642	0.306885	0.74155	0.513024	926.898	0.231598	1.02178	cysteine and serine rich nuclear protein 2 [Source:HGNC Symbol;Acc:HGNC:16006]
ENSG00000178662	CSRNP3	0.877625	0.0274501	0.538065	1.56146	235.154	0.398005	2.20506	cysteine and serine rich nuclear protein 3 [Source:HGNC Symbol;Acc:HGNC:30729]
ENSG00000166265	CYYR1	-0.698819	0.378479	0.786034	0.421958	11.0448	0.793479	-0.880702	cysteine and tyrosine rich 1 [Source:HGNC Symbol;Acc:HGNC:16274]
ENSG00000129596	CDO1	-0.00111911	0.996832	0.99959	0.00137793	337.181	0.281875	-0.00397023	cysteine dioxygenase type 1 [Source:HGNC Symbol;Acc:HGNC:1795]
ENSG00000205643	CDPF1	-0.443257	0.101621	0.571884	0.993017	186.009	0.270766	-1.63705	cysteine rich DPF motif domain containing 1 [Source:HGNC Symbol;Acc:HGNC:33710]
ENSG00000204116	CHIC1	0.614438	0.0368072	0.538065	1.43407	456.203	0.294286	2.0879	cysteine rich hydrophobic domain 1 [Source:HGNC Symbol;Acc:HGNC:1934]
ENSG00000109220	CHIC2	-0.0345773	0.889523	0.975629	0.0508429	388.976	0.248922	-0.138908	cysteine rich hydrophobic domain 2 [Source:HGNC Symbol;Acc:HGNC:1935]
ENSG00000182809	CRIP2	-0.368825	0.342649	0.763868	0.46515	117.124	0.388669	-0.948944	cysteine rich protein 2 [Source:HGNC Symbol;Acc:HGNC:2361]
ENSG00000146215	CRIP3	-0.966715	0.0263712	0.538065	1.57887	32.955	0.43532	-2.2207	cysteine rich protein 3 [Source:HGNC Symbol;Acc:HGNC:17751]
ENSG00000121005	CRISPLD1	0.453682	0.0741195	0.546407	1.13007	1165.47	0.254039	1.78587	cysteine rich secretory protein LCCL domain containing 1 [Source:HGNC Symbol;Acc:HGNC:18206]
ENSG00000103196	CRISPLD2	0.140029	0.793936	0.951105	0.100214	18.1702	0.536092	0.261203	cysteine rich secretory protein LCCL domain containing 2 [Source:HGNC Symbol;Acc:HGNC:25248]
ENSG00000197191	CYSRT1	-0.422665	0.334938	0.756906	0.475035	48.8782	0.438351	-0.964215	cysteine rich tail 1 [Source:HGNC Symbol;Acc:HGNC:30529]
ENSG00000150938	CRIM1	0.291146	0.210407	0.672525	0.676941	1457.8	0.232461	1.25245	cysteine rich transmembrane BMP regulator 1 [Source:HGNC Symbol;Acc:HGNC:2359]
ENSG00000120306	CYSTM1	-0.501684	0.0578897	0.539088	1.2374	650.041	0.264527	-1.89653	cysteine rich transmembrane module containing 1 [Source:HGNC Symbol;Acc:HGNC:30239]
ENSG00000163703	CRELD1	-0.199508	0.741543	0.936389	0.129864	14.0381	0.604915	-0.329811	cysteine rich with EGF like domains 1 [Source:HGNC Symbol;Acc:HGNC:14630]
ENSG00000184164	CRELD2	-0.402596	0.111726	0.583476	0.951847	786.79	0.253128	-1.59048	cysteine rich with EGF like domains 2 [Source:HGNC Symbol;Acc:HGNC:28150]
ENSG00000139631	CSAD	0.0230591	0.938731	0.986196	0.0274588	113.79	0.299996	0.0768648	cysteine sulfinic acid decarboxylase [Source:HGNC Symbol;Acc:HGNC:18966]
ENSG00000110619	CARS1	-0.135947	0.547805	0.868122	0.261374	1321.66	0.226182	-0.601053	cysteinyl-tRNA synthetase 1 [Source:HGNC Symbol;Acc:HGNC:1493]
ENSG00000134905	CARS2	-0.0274934	0.900022	0.977793	0.0457467	1048.09	0.218839	-0.125633	cysteinyl-tRNA synthetase 2, mitochondrial [Source:HGNC Symbol;Acc:HGNC:25695]
ENSG00000205795	CYS1	-0.47121	0.139142	0.611968	0.856542	131.482	0.318602	-1.47899	cystin 1 [Source:HGNC Symbol;Acc:HGNC:18525]
ENSG00000040531	CTNS	-0.0503264	0.849458	0.966785	0.0708581	238.706	0.265141	-0.18981	cystinosin, lysosomal cystine transporter [Source:HGNC Symbol;Acc:HGNC:2518]
ENSG00000102543	CDADC1	-0.0534095	0.830352	0.961281	0.080738	353.361	0.249285	-0.214251	cytidine and dCMP deaminase domain containing 1 [Source:HGNC Symbol;Acc:HGNC:20299]
ENSG00000158825	CDA	-1.11872	0.023747	0.538065	1.62439	22.1366	0.494746	-2.2612	cytidine deaminase [Source:HGNC Symbol;Acc:HGNC:1712]
ENSG00000111726	CMAS	0.217424	0.384198	0.788225	0.415445	2608.63	0.249858	0.870187	cytidine monophosphate N-acetylneuraminic acid synthetase [Source:HGNC Symbol;Acc:HGNC:18290]
ENSG00000162368	CMPK1	0.279341	0.268674	0.717651	0.570775	4966.16	0.252541	1.10612	cytidine/uridine monophosphate kinase 1 [Source:HGNC Symbol;Acc:HGNC:18170]
ENSG00000134326	CMPK2	0.0252079	0.919816	0.981705	0.0362992	208.421	0.250412	0.100666	cytidine/uridine monophosphate kinase 2 [Source:HGNC Symbol;Acc:HGNC:27015]
ENSG00000071967	CYBRD1	0.763655	0.0117528	0.538065	1.92986	524.064	0.3031	2.51948	cytochrome b reductase 1 [Source:HGNC Symbol;Acc:HGNC:20797]
ENSG00000051523	CYBA	-0.636324	0.0497098	0.538065	1.30356	1029.95	0.324249	-1.96245	cytochrome b-245 alpha chain [Source:HGNC Symbol;Acc:HGNC:2577]
ENSG00000165168	CYBB	0.320077	0.484432	0.840117	0.314767	29.7686	0.457781	0.699192	cytochrome b-245 beta chain [Source:HGNC Symbol;Acc:HGNC:2578]
ENSG00000178927	CYBC1	-0.474429	0.073021	0.545273	1.13655	637.203	0.264645	-1.7927	cytochrome b-245 chaperone 1 [Source:HGNC Symbol;Acc:HGNC:28672]
ENSG00000182224	CYB5D1	0.393363	0.306981	0.741603	0.512888	63.4898	0.385055	1.02158	cytochrome b5 domain containing 1 [Source:HGNC Symbol;Acc:HGNC:26516]
ENSG00000167740	CYB5D2	-0.251893	0.30413	0.739146	0.516941	667.455	0.245123	-1.02762	cytochrome b5 domain containing 2 [Source:HGNC Symbol;Acc:HGNC:28471]
ENSG00000159348	CYB5R1	-0.285565	0.251237	0.703214	0.599917	662.709	0.248891	-1.14735	cytochrome b5 reductase 1 [Source:HGNC Symbol;Acc:HGNC:13397]
ENSG00000100243	CYB5R3	-0.131693	0.649357	0.905374	0.187517	3282.14	0.289654	-0.454656	cytochrome b5 reductase 3 [Source:HGNC Symbol;Acc:HGNC:2873]
ENSG00000065615	CYB5R4	0.407689	0.0780484	0.546533	1.10764	877.823	0.231362	1.76212	cytochrome b5 reductase 4 [Source:HGNC Symbol;Acc:HGNC:20147]
ENSG00000215883	CYB5RL	-0.064376	0.804354	0.954728	0.0945526	435.834	0.259879	-0.247716	cytochrome b5 reductase like [Source:HGNC Symbol;Acc:HGNC:32220]
ENSG00000166347	CYB5A	-0.201283	0.406186	0.802202	0.391275	1048.61	0.242327	-0.830624	cytochrome b5 type A [Source:HGNC Symbol;Acc:HGNC:2570]
ENSG00000103018	CYB5B	-0.0804098	0.695533	0.92263	0.157682	2769.84	0.205464	-0.391357	cytochrome b5 type B [Source:HGNC Symbol;Acc:HGNC:24374]
ENSG00000008283	CYB561	-0.255183	0.324338	0.753372	0.489003	447.714	0.258916	-0.985583	cytochrome b561 [Source:HGNC Symbol;Acc:HGNC:2571]
ENSG00000162144	CYB561A3	-0.345789	0.235748	0.692767	0.627552	647.392	0.291637	-1.18568	cytochrome b561 family member A3 [Source:HGNC Symbol;Acc:HGNC:23014]
ENSG00000174151	CYB561D1	0.12301	0.644812	0.90411	0.190567	181.61	0.266843	0.460981	cytochrome b561 family member D1 [Source:HGNC Symbol;Acc:HGNC:26804]
ENSG00000114395	CYB561D2	-0.918683	0.00874274	0.538065	2.05835	98.8552	0.350381	-2.62195	cytochrome b561 family member D2 [Source:HGNC Symbol;Acc:HGNC:30253]
ENSG00000106603	COA1	0.112455	0.608854	0.891985	0.215487	1913.54	0.219763	0.51171	cytochrome c oxidase assembly factor 1 [Source:HGNC Symbol;Acc:HGNC:21868]
ENSG00000183978	COA3	-0.426366	0.124155	0.595962	0.906036	1834.52	0.277299	-1.53757	cytochrome c oxidase assembly factor 3 [Source:HGNC Symbol;Acc:HGNC:24990]
ENSG00000181924	COA4	-0.338764	0.18509	0.654847	0.732616	1856.5	0.255624	-1.32524	cytochrome c oxidase assembly factor 4 homolog [Source:HGNC Symbol;Acc:HGNC:24604]
ENSG00000183513	COA5	0.0590005	0.833049	0.961899	0.0793295	1014.5	0.279898	0.210793	cytochrome c oxidase assembly factor 5 [Source:HGNC Symbol;Acc:HGNC:33848]
ENSG00000168275	COA6	-0.210991	0.495341	0.845702	0.305096	1033.72	0.309444	-0.681839	cytochrome c oxidase assembly factor 6 [Source:HGNC Symbol;Acc:HGNC:18025]
ENSG00000162377	COA7	0.277083	0.183664	0.653077	0.735977	1814.91	0.208402	1.32956	cytochrome c oxidase assembly factor 7 [Source:HGNC Symbol;Acc:HGNC:25716]
ENSG00000256053	COA8	-0.390219	0.192937	0.659445	0.714583	267.863	0.299722	-1.30194	cytochrome c oxidase assembly factor 8 [Source:HGNC Symbol;Acc:HGNC:20492]
ENSG00000178449	COX14	-0.73652	0.0222805	0.538065	1.65208	443.758	0.32225	-2.28555	cytochrome c oxidase assembly factor COX14 [Source:HGNC Symbol;Acc:HGNC:28216]
ENSG00000133983	COX16	0.0222762	0.940103	0.986724	0.0268247	107.727	0.296459	0.0751408	cytochrome c oxidase assembly factor COX16 [Source:HGNC Symbol;Acc:HGNC:20213]
ENSG00000163626	COX18	0.16432	0.51156	0.85393	0.291104	620.418	0.250331	0.656411	cytochrome c oxidase assembly factor COX18 [Source:HGNC Symbol;Acc:HGNC:26801]
ENSG00000240230	COX19	-0.0777342	0.741235	0.936318	0.130044	463.174	0.235402	-0.330219	cytochrome c oxidase assembly factor COX19 [Source:HGNC Symbol;Acc:HGNC:28074]
ENSG00000203667	COX20	-0.089697	0.710162	0.926532	0.148643	615.968	0.241355	-0.371638	cytochrome c oxidase assembly factor COX20 [Source:HGNC Symbol;Acc:HGNC:26970]
ENSG00000006695	COX10	0.217491	0.379979	0.786684	0.420241	361.041	0.247731	0.877935	cytochrome c oxidase assembly factor heme A:farnesyltransferase COX10 [Source:HGNC Symbol;Acc:HGNC:2260]
ENSG00000014919	COX15	0.372069	0.114779	0.589063	0.940137	1582.28	0.235924	1.57707	cytochrome c oxidase assembly homolog COX15 [Source:HGNC Symbol;Acc:HGNC:2263]
ENSG00000166260	COX11	0.0540279	0.816391	0.957641	0.0881019	2560.62	0.232689	0.23219	cytochrome c oxidase copper chaperone COX11 [Source:HGNC Symbol;Acc:HGNC:2261]
ENSG00000138495	COX17	-0.483104	0.0968121	0.566606	1.01407	833.528	0.290937	-1.66051	cytochrome c oxidase copper chaperone COX17 [Source:HGNC Symbol;Acc:HGNC:2264]
ENSG00000131143	COX4I1	-0.527039	0.0551029	0.539088	1.25883	6477.92	0.274776	-1.91806	cytochrome c oxidase subunit 4I1 [Source:HGNC Symbol;Acc:HGNC:2265]
ENSG00000178741	COX5A	-0.464079	0.0820644	0.547313	1.08585	4518.57	0.266892	-1.73883	cytochrome c oxidase subunit 5A [Source:HGNC Symbol;Acc:HGNC:2267]
ENSG00000135940	COX5B	-0.482072	0.075459	0.546533	1.12229	2630.45	0.271183	-1.77766	cytochrome c oxidase subunit 5B [Source:HGNC Symbol;Acc:HGNC:2269]
ENSG00000237082	COX5BP6	-0.226308	0.749528	0.938442	0.125212	9.33829	0.708848	-0.319262	cytochrome c oxidase subunit 5B pseudogene 6 [Source:HGNC Symbol;Acc:HGNC:2275]
ENSG00000111775	COX6A1	-0.548682	0.0961633	0.56507	1.01699	1029.55	0.329787	-1.66375	cytochrome c oxidase subunit 6A1 [Source:HGNC Symbol;Acc:HGNC:2277]
ENSG00000226976	COX6A1P2	-0.348065	0.411561	0.80389	0.385565	35.083	0.423875	-0.821149	cytochrome c oxidase subunit 6A1 pseudogene 2 [Source:HGNC Symbol;Acc:HGNC:35239]
ENSG00000126267	COX6B1	-0.636523	0.0215505	0.538065	1.66654	3465.92	0.276966	-2.2982	cytochrome c oxidase subunit 6B1 [Source:HGNC Symbol;Acc:HGNC:2280]
ENSG00000160471	COX6B2	-0.237644	0.726388	0.930683	0.138832	10.2233	0.679109	-0.349935	cytochrome c oxidase subunit 6B2 [Source:HGNC Symbol;Acc:HGNC:24380]
ENSG00000164919	COX6C	-0.298687	0.310375	0.742891	0.508113	3519.34	0.294437	-1.01444	cytochrome c oxidase subunit 6C [Source:HGNC Symbol;Acc:HGNC:2285]
ENSG00000260318	COX6CP1	-0.773914	0.442265	0.823254	0.354317	5.095	1.00721	-0.768374	cytochrome c oxidase subunit 6C pseudogene 1 [Source:HGNC Symbol;Acc:HGNC:2286]
ENSG00000112695	COX7A2	-0.485584	0.0867793	0.555778	1.06158	4195.93	0.28353	-1.71264	cytochrome c oxidase subunit 7A2 [Source:HGNC Symbol;Acc:HGNC:2288]
ENSG00000115944	COX7A2L	-0.476815	0.0598747	0.539088	1.22276	2704.49	0.253394	-1.88172	cytochrome c oxidase subunit 7A2 like [Source:HGNC Symbol;Acc:HGNC:2289]
ENSG00000131174	COX7B	-0.427806	0.127018	0.598412	0.896136	5355.39	0.28035	-1.52597	cytochrome c oxidase subunit 7B [Source:HGNC Symbol;Acc:HGNC:2291]
ENSG00000127184	COX7C	-0.352598	0.208874	0.670679	0.680115	6075.33	0.280582	-1.25667	cytochrome c oxidase subunit 7C [Source:HGNC Symbol;Acc:HGNC:2292]
ENSG00000235957	COX7CP1	-0.138543	0.861628	0.969753	0.0646803	7.09544	0.794845	-0.174302	cytochrome c oxidase subunit 7C pseudogene 1 [Source:HGNC Symbol;Acc:HGNC:2293]
ENSG00000176340	COX8A	-0.58819	0.0500311	0.538065	1.30076	1398.04	0.300143	-1.9597	cytochrome c oxidase subunit 8A [Source:HGNC Symbol;Acc:HGNC:2294]
ENSG00000188512		0.00103713	0.999223	0.99965	0.000337481	3.84248	1.06531	0.000973546	cytochrome c, somatic (CYCS) pseudogene
ENSG00000172115	CYCS	-0.056708	0.832187	0.961621	0.0797789	6593.74	0.267621	-0.211897	cytochrome c, somatic [Source:HGNC Symbol;Acc:HGNC:19986]
ENSG00000179091	CYC1	-0.423433	0.133097	0.606879	0.875833	1991.7	0.281913	-1.502	cytochrome c1 [Source:HGNC Symbol;Acc:HGNC:2579]
ENSG00000140465	CYP1A1	-0.458614	0.19187	0.658996	0.716993	57.6361	0.35141	-1.30507	cytochrome P450 family 1 subfamily A member 1 [Source:HGNC Symbol;Acc:HGNC:2595]
ENSG00000138061	CYP1B1	0.0345771	0.895451	0.976761	0.0479582	1235.93	0.263124	0.13141	cytochrome P450 family 1 subfamily B member 1 [Source:HGNC Symbol;Acc:HGNC:2597]
ENSG00000140459	CYP11A1	-1.07877	0.225305	0.686001	0.647229	5.90421	0.88968	-1.21254	cytochrome P450 family 11 subfamily A member 1 [Source:HGNC Symbol;Acc:HGNC:2590]
ENSG00000205702	CYP2D7	0.154039	0.83558	0.962756	0.078012	9.54144	0.742173	0.207551	cytochrome P450 family 2 subfamily D member 7 (gene/pseudogene) [Source:HGNC Symbol;Acc:HGNC:2624]
ENSG00000130649	CYP2E1	0.01711	0.970225	0.994349	0.0131276	40.3804	0.458389	0.0373264	cytochrome P450 family 2 subfamily E member 1 [Source:HGNC Symbol;Acc:HGNC:2631]
ENSG00000134716	CYP2J2	-0.143749	0.616383	0.895149	0.210149	114.751	0.286934	-0.500983	cytochrome P450 family 2 subfamily J member 2 [Source:HGNC Symbol;Acc:HGNC:2634]
ENSG00000186104	CYP2R1	0.0585933	0.811305	0.956731	0.090816	760.598	0.245424	0.238743	cytochrome P450 family 2 subfamily R member 1 [Source:HGNC Symbol;Acc:HGNC:20580]
ENSG00000167600	CYP2S1	-0.421416	0.235073	0.692202	0.628797	78.9434	0.354909	-1.18739	cytochrome P450 family 2 subfamily S member 1 [Source:HGNC Symbol;Acc:HGNC:15654]
ENSG00000233622	CYP2T1P	0.170295	0.778603	0.94729	0.108684	13.9188	0.605732	0.281139	cytochrome P450 family 2 subfamily T member 1, pseudogene [Source:HGNC Symbol;Acc:HGNC:18852]
ENSG00000155016	CYP2U1	0.432953	0.122578	0.594869	0.911588	782.852	0.280402	1.54404	cytochrome P450 family 2 subfamily U member 1 [Source:HGNC Symbol;Acc:HGNC:20582]
ENSG00000119004	CYP20A1	-0.135812	0.585491	0.882735	0.23248	662.448	0.249022	-0.545381	cytochrome P450 family 20 subfamily A member 1 [Source:HGNC Symbol;Acc:HGNC:20576]
ENSG00000019186	CYP24A1	-0.487604	0.293399	0.733098	0.532542	61.6642	0.464078	-1.05069	cytochrome P450 family 24 subfamily A member 1 [Source:HGNC Symbol;Acc:HGNC:2602]
ENSG00000095596	CYP26A1	-0.0944564	0.902849	0.977971	0.0443849	7.8823	0.773832	-0.122063	cytochrome P450 family 26 subfamily A member 1 [Source:HGNC Symbol;Acc:HGNC:2603]
ENSG00000003137	CYP26B1	-0.813251	0.0623849	0.539519	1.20492	38.6258	0.436399	-1.86355	cytochrome P450 family 26 subfamily B member 1 [Source:HGNC Symbol;Acc:HGNC:20581]
ENSG00000135929	CYP27A1	-1.33707	0.0586326	0.539088	1.23186	10.0473	0.707094	-1.89094	cytochrome P450 family 27 subfamily A member 1 [Source:HGNC Symbol;Acc:HGNC:2605]
ENSG00000111012	CYP27B1	-0.0283627	0.954064	0.990321	0.0204227	20.7299	0.492368	-0.0576046	cytochrome P450 family 27 subfamily B member 1 [Source:HGNC Symbol;Acc:HGNC:2606]
ENSG00000186684	CYP27C1	-0.275555	0.321296	0.751261	0.493094	158.461	0.277834	-0.991798	cytochrome P450 family 27 subfamily C member 1 [Source:HGNC Symbol;Acc:HGNC:33480]
ENSG00000106258	CYP3A5	0.379339	0.203362	0.667639	0.69173	84.8315	0.298215	1.27203	cytochrome P450 family 3 subfamily A member 5 [Source:HGNC Symbol;Acc:HGNC:2638]
ENSG00000146233	CYP39A1	0.277618	0.380437	0.786823	0.419717	143.018	0.316521	0.877091	cytochrome P450 family 39 subfamily A member 1 [Source:HGNC Symbol;Acc:HGNC:17449]
ENSG00000186115	CYP4F2	2.37438	0.00376378	0.538065	2.42438	14.9209	0.819513	2.89731	cytochrome P450 family 4 subfamily F member 2 [Source:HGNC Symbol;Acc:HGNC:2645]
ENSG00000171954	CYP4F22	-1.10141	0.0636069	0.541473	1.1965	13.3237	0.593777	-1.85493	cytochrome P450 family 4 subfamily F member 22 [Source:HGNC Symbol;Acc:HGNC:26820]
ENSG00000226562	CYP4F26P	0.299724	0.45718	0.829414	0.339913	44.5387	0.403127	0.743499	cytochrome P450 family 4 subfamily F member 26, pseudogene [Source:HGNC Symbol;Acc:HGNC:39948]
ENSG00000186529	CYP4F3	0.29166	0.68395	0.919154	0.164976	9.07288	0.71647	0.407079	cytochrome P450 family 4 subfamily F member 3 [Source:HGNC Symbol;Acc:HGNC:2646]
ENSG00000223564	CYP4F32P	0.198548	0.724957	0.930498	0.139687	15.9653	0.564311	0.351841	cytochrome P450 family 4 subfamily F member 32, pseudogene [Source:HGNC Symbol;Acc:HGNC:39951]
ENSG00000145476	CYP4V2	0.116867	0.66235	0.909591	0.178912	416.357	0.267631	0.43667	cytochrome P450 family 4 subfamily V member 2 [Source:HGNC Symbol;Acc:HGNC:23198]
ENSG00000186377	CYP4X1	-1.05891	0.030015	0.538065	1.52266	22.9624	0.488001	-2.16989	cytochrome P450 family 4 subfamily X member 1 [Source:HGNC Symbol;Acc:HGNC:20244]
ENSG00000036530	CYP46A1	0.180147	0.669518	0.91245	0.174238	29.6376	0.422078	0.42681	cytochrome P450 family 46 subfamily A member 1 [Source:HGNC Symbol;Acc:HGNC:2641]
ENSG00000001630	CYP51A1	0.156484	0.70013	0.923478	0.154821	54.8907	0.4063	0.385144	cytochrome P450 family 51 subfamily A member 1 [Source:HGNC Symbol;Acc:HGNC:2649]
ENSG00000172817	CYP7B1	0.458114	0.105616	0.575644	0.976272	421.689	0.283098	1.61822	cytochrome P450 family 7 subfamily B member 1 [Source:HGNC Symbol;Acc:HGNC:2652]
ENSG00000127948	POR	-0.291144	0.304164	0.739146	0.516892	837.016	0.283339	-1.02755	cytochrome p450 oxidoreductase [Source:HGNC Symbol;Acc:HGNC:9208]
ENSG00000161544	CYGB	-0.835791	0.195496	0.662242	0.708863	12.9556	0.645652	-1.29449	cytoglobin [Source:HGNC Symbol;Acc:HGNC:16505]
ENSG00000108669	CYTH1	0.124108	0.576523	0.879951	0.239183	881.07	0.222228	0.55847	cytohesin 1 [Source:HGNC Symbol;Acc:HGNC:9501]
ENSG00000115165	CYTIP	0.817733	0.316152	0.747563	0.500105	7.06674	0.815777	1.0024	cytohesin 1 interacting protein [Source:HGNC Symbol;Acc:HGNC:9506]
ENSG00000105443	CYTH2	-0.236244	0.369683	0.779947	0.432171	1178.17	0.263351	-0.897067	cytohesin 2 [Source:HGNC Symbol;Acc:HGNC:9502]
ENSG00000008256	CYTH3	0.124301	0.584865	0.882542	0.232945	992.187	0.227536	0.546293	cytohesin 3 [Source:HGNC Symbol;Acc:HGNC:9504]
ENSG00000005194	CIAPIN1	-0.18941	0.388405	0.7907	0.410716	1198.43	0.219603	-0.862514	cytokine induced apoptosis inhibitor 1 [Source:HGNC Symbol;Acc:HGNC:28050]
ENSG00000228335		0.192288	0.767078	0.944319	0.115161	11.9963	0.649186	0.296199	cytokine induced protein 29 kDa (CIP29) pseudogene
ENSG00000114737	CISH	-0.303946	0.475637	0.838202	0.322724	35.5719	0.42609	-0.713337	cytokine inducible SH2 containing protein [Source:HGNC Symbol;Acc:HGNC:1984]
ENSG00000170891	CYTL1	-1.2294	0.0486448	0.538065	1.31296	24.8646	0.623524	-1.97169	cytokine like 1 [Source:HGNC Symbol;Acc:HGNC:24435]
ENSG00000006016	CRLF1	-0.811704	0.0105897	0.538065	1.97512	247.09	0.317574	-2.55595	cytokine receptor like factor 1 [Source:HGNC Symbol;Acc:HGNC:2364]
ENSG00000176390	CRLF3	0.33439	0.174635	0.64612	0.757868	911.669	0.246335	1.35746	cytokine receptor like factor 3 [Source:HGNC Symbol;Acc:HGNC:17177]
ENSG00000260807	CEROX1	-0.228023	0.570024	0.877658	0.244107	61.0409	0.401437	-0.568017	cytoplasmic endogenous regulator of oxidative phosphorylation 1 [Source:HGNC Symbol;Acc:HGNC:53928]
ENSG00000273749	CYFIP1	0.0610673	0.783085	0.948436	0.106191	2211.36	0.221821	0.2753	cytoplasmic FMR1 interacting protein 1 [Source:HGNC Symbol;Acc:HGNC:13759]
ENSG00000055163	CYFIP2	0.305012	0.20433	0.668432	0.689668	4136.34	0.240297	1.26931	cytoplasmic FMR1 interacting protein 2 [Source:HGNC Symbol;Acc:HGNC:13760]
ENSG00000074054	CLASP1	0.544641	0.0633899	0.540916	1.19798	1542.85	0.293378	1.85645	cytoplasmic linker associated protein 1 [Source:HGNC Symbol;Acc:HGNC:17088]
ENSG00000163539	CLASP2	0.491791	0.0572777	0.539088	1.24201	1342.54	0.258676	1.90119	cytoplasmic linker associated protein 2 [Source:HGNC Symbol;Acc:HGNC:17078]
ENSG00000214575	CPEB1	-0.682594	0.0334696	0.538065	1.47535	86.5382	0.321009	-2.1264	cytoplasmic polyadenylation element binding protein 1 [Source:HGNC Symbol;Acc:HGNC:21744]
ENSG00000137449	CPEB2	1.05796	0.000132654	0.232772	3.87728	428.952	0.276845	3.82148	cytoplasmic polyadenylation element binding protein 2 [Source:HGNC Symbol;Acc:HGNC:21745]
ENSG00000107864	CPEB3	0.612917	0.0488198	0.538065	1.3114	158.02	0.3111	1.97016	cytoplasmic polyadenylation element binding protein 3 [Source:HGNC Symbol;Acc:HGNC:21746]
ENSG00000113742	CPEB4	0.496074	0.0803164	0.546533	1.0952	487.095	0.283657	1.74885	cytoplasmic polyadenylation element binding protein 4 [Source:HGNC Symbol;Acc:HGNC:21747]
ENSG00000136108	CKAP2	0.426471	0.0908057	0.558167	1.04189	7422.35	0.252176	1.69116	cytoskeleton associated protein 2 [Source:HGNC Symbol;Acc:HGNC:1990]
ENSG00000169607	CKAP2L	0.367221	0.123047	0.594869	0.909928	1651.61	0.238129	1.54211	cytoskeleton associated protein 2 like [Source:HGNC Symbol;Acc:HGNC:26877]
ENSG00000136026	CKAP4	-0.0918495	0.659126	0.908751	0.181031	5581.71	0.208219	-0.44112	cytoskeleton associated protein 4 [Source:HGNC Symbol;Acc:HGNC:16991]
ENSG00000175216	CKAP5	0.568365	0.0422551	0.538065	1.37412	14088.5	0.279845	2.031	cytoskeleton associated protein 5 [Source:HGNC Symbol;Acc:HGNC:28959]
ENSG00000222041	CYTOR	-0.401197	0.163375	0.635557	0.786814	151.89	0.287842	-1.39381	cytoskeleton regulator RNA [Source:HGNC Symbol;Acc:HGNC:28717]
ENSG00000239282	CASTOR1	-0.105885	0.933189	0.984451	0.0300304	3.05467	1.26304	-0.0838332	cytosolic arginine sensor for mTORC1 subunit 1 [Source:HGNC Symbol;Acc:HGNC:34423]
ENSG00000274070	CASTOR2	-0.271886	0.278204	0.725901	0.555636	454.861	0.250734	-1.08436	cytosolic arginine sensor for mTORC1 subunit 2 [Source:HGNC Symbol;Acc:HGNC:37073]
ENSG00000144021	CIAO1	-0.0227893	0.914103	0.979882	0.039005	3522.15	0.211276	-0.107865	cytosolic iron-sulfur assembly component 1 [Source:HGNC Symbol;Acc:HGNC:14280]
ENSG00000166797	CIAO2A	-0.149762	0.578562	0.880217	0.23765	1461.17	0.269604	-0.555486	cytosolic iron-sulfur assembly component 2A [Source:HGNC Symbol;Acc:HGNC:26235]
ENSG00000166595	CIAO2B	-0.949755	0.00232488	0.538065	2.6336	688.008	0.311881	-3.04525	cytosolic iron-sulfur assembly component 2B [Source:HGNC Symbol;Acc:HGNC:24261]
ENSG00000103245	CIAO3	-0.475517	0.125401	0.597033	0.9017	447.249	0.310289	-1.53249	cytosolic iron-sulfur assembly component 3 [Source:HGNC Symbol;Acc:HGNC:14179]
ENSG00000142544	CTU1	-0.854305	0.0238066	0.538065	1.6233	141.395	0.377972	-2.26024	cytosolic thiouridylase subunit 1 [Source:HGNC Symbol;Acc:HGNC:29590]
ENSG00000174177	CTU2	-0.629078	0.0437407	0.538065	1.35911	387.916	0.311955	-2.01657	cytosolic thiouridylase subunit 2 [Source:HGNC Symbol;Acc:HGNC:28005]
ENSG00000259818	CZIB-DT	-0.702914	0.412615	0.804636	0.384455	5.83773	0.857944	-0.819301	CZIB divergent transcript [Source:HGNC Symbol;Acc:HGNC:55408]
ENSG00000180902	D2HGDH	-0.357924	0.363325	0.776109	0.439704	132.826	0.393735	-0.909047	D-2-hydroxyglutarate dehydrogenase [Source:HGNC Symbol;Acc:HGNC:28358]
ENSG00000125821	DTD1	-0.337878	0.194851	0.66153	0.710298	943.849	0.260636	-1.29636	D-aminoacyl-tRNA deacylase 1 [Source:HGNC Symbol;Acc:HGNC:16219]
ENSG00000129480	DTD2	0.250626	0.367048	0.778681	0.435277	613.429	0.277851	0.902016	D-aminoacyl-tRNA deacylase 2 [Source:HGNC Symbol;Acc:HGNC:20277]
ENSG00000105516	DBP	-0.43084	0.137387	0.611272	0.862055	481.935	0.290012	-1.48559	D-box binding PAR bZIP transcription factor [Source:HGNC Symbol;Acc:HGNC:2697]
ENSG00000099974	DDTL	0.0544205	0.886252	0.974993	0.052443	45.062	0.380433	0.143049	D-dopachrome tautomerase like [Source:HGNC Symbol;Acc:HGNC:33446]
ENSG00000133943	DGLUCY	-0.0879481	0.7486	0.937966	0.12575	263.535	0.274421	-0.320486	D-glutamate cyclase [Source:HGNC Symbol;Acc:HGNC:20498]
ENSG00000235033	DAAM2-AS1	0.53034	0.499211	0.847207	0.301716	7.46139	0.784838	0.675732	DAAM2 antisense RNA 1 [Source:HGNC Symbol;Acc:HGNC:40830]
ENSG00000173406	DAB1	-0.223244	0.594724	0.885412	0.225684	30.6688	0.41963	-0.532002	DAB adaptor protein 1 [Source:HGNC Symbol;Acc:HGNC:2661]
ENSG00000153071	DAB2	0.277741	0.264786	0.714812	0.577104	621.31	0.249062	1.11515	DAB adaptor protein 2 [Source:HGNC Symbol;Acc:HGNC:2662]
ENSG00000136848	DAB2IP	-0.0496461	0.861918	0.969753	0.064534	655.054	0.285432	-0.173933	DAB2 interacting protein [Source:HGNC Symbol;Acc:HGNC:17294]
ENSG00000276644	DACH1	0.271617	0.298001	0.736996	0.525783	379.792	0.260987	1.04073	dachshund family transcription factor 1 [Source:HGNC Symbol;Acc:HGNC:2663]
ENSG00000166341	DCHS1	-0.421557	0.342329	0.763611	0.465556	74.6835	0.443944	-0.949574	dachsous cadherin-related 1 [Source:HGNC Symbol;Acc:HGNC:13681]
ENSG00000197410	DCHS2	0.556826	0.114965	0.5892	0.939433	238.33	0.353257	1.57626	dachsous cadherin-related 2 [Source:HGNC Symbol;Acc:HGNC:23111]
ENSG00000178149	DALRD3	-0.503171	0.0666807	0.542533	1.176	205.593	0.274384	-1.83382	DALR anticodon binding domain containing 3 [Source:HGNC Symbol;Acc:HGNC:25536]
ENSG00000167986	DDB1	0.136509	0.536424	0.863053	0.270492	11241.6	0.220806	0.61823	damage specific DNA binding protein 1 [Source:HGNC Symbol;Acc:HGNC:2717]
ENSG00000134574	DDB2	-0.164474	0.498944	0.847207	0.301948	2173.48	0.243251	-0.676152	damage specific DNA binding protein 2 [Source:HGNC Symbol;Acc:HGNC:2718]
ENSG00000179284	DAND5	-0.430046	0.687772	0.920482	0.162556	3.51108	1.07008	-0.401881	DAN domain BMP antagonist family member 5 [Source:HGNC Symbol;Acc:HGNC:26780]
ENSG00000081791	DELE1	0.000607105	0.997878	0.99959	0.000922384	728.828	0.228316	0.00265905	DAP3 binding cell death enhancer 1 [Source:HGNC Symbol;Acc:HGNC:28969]
ENSG00000231890	DARS1-AS1	-0.125857	0.798658	0.952586	0.0976389	23.1169	0.493395	-0.255084	DARS1 antisense RNA 1 [Source:HGNC Symbol;Acc:HGNC:40170]
ENSG00000071626	DAZAP1	-0.0366717	0.870849	0.972082	0.0600569	4079.89	0.225562	-0.16258	DAZ associated protein 1 [Source:HGNC Symbol;Acc:HGNC:2683]
ENSG00000183283	DAZAP2	0.118327	0.566102	0.876282	0.247106	4466.23	0.206215	0.573802	DAZ associated protein 2 [Source:HGNC Symbol;Acc:HGNC:2684]
ENSG00000223825	DAZAP2P1	0.337051	0.442675	0.823447	0.353915	35.7715	0.439049	0.767684	DAZ associated protein 2 pseudogene 1 [Source:HGNC Symbol;Acc:HGNC:43869]
ENSG00000134874	DZIP1	0.525392	0.0368029	0.538065	1.43412	2207.99	0.251631	2.08794	DAZ interacting zinc finger protein 1 [Source:HGNC Symbol;Acc:HGNC:20908]
ENSG00000158163	DZIP1L	0.0897214	0.715052	0.927498	0.145662	265.161	0.245758	0.365079	DAZ interacting zinc finger protein 1 like [Source:HGNC Symbol;Acc:HGNC:26551]
ENSG00000198919	DZIP3	0.171533	0.468972	0.835809	0.328853	1474.82	0.236874	0.724152	DAZ interacting zinc finger protein 3 [Source:HGNC Symbol;Acc:HGNC:30938]
ENSG00000006634	DBF4	0.206522	0.421336	0.810232	0.375372	1155.38	0.256835	0.804106	DBF4 zinc finger [Source:HGNC Symbol;Acc:HGNC:17364]
ENSG00000161692	DBF4B	0.0390177	0.880931	0.973864	0.055058	456.207	0.260485	0.149789	DBF4 zinc finger B [Source:HGNC Symbol;Acc:HGNC:17883]
ENSG00000235489	DBF4P1	0.535928	0.420927	0.810043	0.375793	13.0314	0.665902	0.804814	DBF4 zinc finger pseudogene 1 [Source:HGNC Symbol;Acc:HGNC:45059]
ENSG00000225756	DBH-AS1	-0.278594	0.711966	0.926608	0.147541	8.04991	0.754553	-0.369217	DBH antisense RNA 1 [Source:HGNC Symbol;Acc:HGNC:24155]
ENSG00000163354	DCST2	0.117808	0.914642	0.980039	0.0387487	3.65056	1.09911	0.107185	DC-STAMP domain containing 2 [Source:HGNC Symbol;Acc:HGNC:26562]
ENSG00000129187	DCTD	-0.0253172	0.902931	0.977971	0.0443455	1852.85	0.207587	-0.12196	dCMP deaminase [Source:HGNC Symbol;Acc:HGNC:2710]
ENSG00000232093	DCST1-AS1	-0.45384	0.300995	0.737486	0.521441	30.2459	0.438789	-1.0343	DCST1 antisense RNA 1 [Source:HGNC Symbol;Acc:HGNC:41147]
ENSG00000271869	DCTN6-DT	-1.04754	0.0913517	0.559326	1.03928	14.1122	0.620465	-1.68831	DCTN6 divergent transcript [Source:HGNC Symbol;Acc:HGNC:55241]
ENSG00000179958	DCTPP1	-0.461631	0.0878514	0.556975	1.05625	1493.97	0.270459	-1.70684	dCTP pyrophosphatase 1 [Source:HGNC Symbol;Acc:HGNC:28777]
ENSG00000264569	DCXR-DT	-1.0869	0.164848	0.636507	0.782916	7.90114	0.782531	-1.38895	DCXR divergent transcript [Source:HGNC Symbol;Acc:HGNC:54083]
ENSG00000145041	DCAF1	0.430253	0.107414	0.577739	0.968938	969.234	0.267251	1.60992	DDB1 and CUL4 associated factor 1 [Source:HGNC Symbol;Acc:HGNC:30911]
ENSG00000122741	DCAF10	0.0906724	0.707638	0.926085	0.150189	1318.59	0.241774	0.37503	DDB1 and CUL4 associated factor 10 [Source:HGNC Symbol;Acc:HGNC:23686]
ENSG00000100897	DCAF11	0.102816	0.665139	0.910454	0.177087	878.943	0.237545	0.432828	DDB1 and CUL4 associated factor 11 [Source:HGNC Symbol;Acc:HGNC:20258]
ENSG00000198876	DCAF12	0.271301	0.234755	0.691898	0.629386	1681.35	0.228329	1.1882	DDB1 and CUL4 associated factor 12 [Source:HGNC Symbol;Acc:HGNC:19911]
ENSG00000198889	DCAF12L1	-0.155066	0.876627	0.973424	0.0571852	9.19421	0.99884	-0.155247	DDB1 and CUL4 associated factor 12 like 1 [Source:HGNC Symbol;Acc:HGNC:29395]
ENSG00000164934	DCAF13	0.024617	0.919581	0.981705	0.0364102	2002.5	0.243825	0.100962	DDB1 and CUL4 associated factor 13 [Source:HGNC Symbol;Acc:HGNC:24535]
ENSG00000132017	DCAF15	-0.406301	0.219834	0.68082	0.657905	576.677	0.331142	-1.22697	DDB1 and CUL4 associated factor 15 [Source:HGNC Symbol;Acc:HGNC:25095]
ENSG00000163257	DCAF16	0.276359	0.204081	0.66815	0.690198	3593.03	0.217604	1.27001	DDB1 and CUL4 associated factor 16 [Source:HGNC Symbol;Acc:HGNC:25987]
ENSG00000115827	DCAF17	0.502902	0.0685283	0.544523	1.16413	634.318	0.27609	1.82152	DDB1 and CUL4 associated factor 17 [Source:HGNC Symbol;Acc:HGNC:25784]
ENSG00000119599	DCAF4	0.0326559	0.903724	0.977971	0.0439643	413.322	0.269976	0.120959	DDB1 and CUL4 associated factor 4 [Source:HGNC Symbol;Acc:HGNC:20229]
ENSG00000182308	DCAF4L1	0.383795	0.573712	0.879501	0.241306	9.80218	0.68219	0.562593	DDB1 and CUL4 associated factor 4 like 1 [Source:HGNC Symbol;Acc:HGNC:27723]
ENSG00000139990	DCAF5	0.059937	0.77156	0.945746	0.11263	1613.45	0.206441	0.290335	DDB1 and CUL4 associated factor 5 [Source:HGNC Symbol;Acc:HGNC:20224]
ENSG00000143164	DCAF6	-0.0911761	0.681302	0.918242	0.16666	1998.72	0.222009	-0.410687	DDB1 and CUL4 associated factor 6 [Source:HGNC Symbol;Acc:HGNC:30002]
ENSG00000136485	DCAF7	0.213919	0.317563	0.748436	0.49817	5181.57	0.214031	0.999478	DDB1 and CUL4 associated factor 7 [Source:HGNC Symbol;Acc:HGNC:30915]
ENSG00000132716	DCAF8	-0.00398369	0.986047	0.997366	0.0061022	539.194	0.227797	-0.0174879	DDB1 and CUL4 associated factor 8 [Source:HGNC Symbol;Acc:HGNC:24891]
ENSG00000189186	DCAF8L2	-0.376642	0.672939	0.913827	0.172025	9.08395	0.892265	-0.422118	DDB1 and CUL4 associated factor 8 like 2 [Source:HGNC Symbol;Acc:HGNC:31811]
ENSG00000100523	DDHD1	0.457308	0.0914717	0.559326	1.03871	782.729	0.270968	1.68768	DDHD domain containing 1 [Source:HGNC Symbol;Acc:HGNC:19714]
ENSG00000085788	DDHD2	0.292129	0.240477	0.69633	0.618927	1983.41	0.248875	1.1738	DDHD domain containing 2 [Source:HGNC Symbol;Acc:HGNC:29106]
ENSG00000257913	DDN-AS1	-0.597121	0.480939	0.839259	0.31791	6.12404	0.847228	-0.704793	DDN and PRKAG1 antisense RNA 1 [Source:HGNC Symbol;Acc:HGNC:53464]
ENSG00000198171	DDRGK1	-0.413553	0.107633	0.577739	0.968056	1652.8	0.257037	-1.60893	DDRGK domain containing 1 [Source:HGNC Symbol;Acc:HGNC:16110]
ENSG00000245614	DDX11-AS1	-0.0454355	0.923627	0.982232	0.0345034	26.8294	0.473948	-0.0958661	DDX11 antisense RNA 1 [Source:HGNC Symbol;Acc:HGNC:44176]
ENSG00000261777	DDX19A-DT	-0.0816595	0.854369	0.968352	0.0683544	29.6703	0.444898	-0.183546	DDX19A divergent transcript [Source:HGNC Symbol;Acc:HGNC:55349]
ENSG00000079785	DDX1	0.13741	0.548748	0.868776	0.260627	5423.54	0.229155	0.599637	DEAD-box helicase 1 [Source:HGNC Symbol;Acc:HGNC:2734]
ENSG00000178105	DDX10	-0.0202695	0.934761	0.984598	0.0292994	1603.99	0.247624	-0.0818561	DEAD-box helicase 10 [Source:HGNC Symbol;Acc:HGNC:2735]
ENSG00000100201	DDX17	0.381424	0.114734	0.589063	0.940306	9675.92	0.241826	1.57727	DEAD-box helicase 17 [Source:HGNC Symbol;Acc:HGNC:2740]
ENSG00000088205	DDX18	0.170143	0.460496	0.831347	0.336774	4447.14	0.230537	0.73803	DEAD-box helicase 18 [Source:HGNC Symbol;Acc:HGNC:2741]
ENSG00000168872	DDX19A	-0.131101	0.579956	0.880542	0.236605	485.81	0.236879	-0.553448	DEAD-box helicase 19A [Source:HGNC Symbol;Acc:HGNC:25628]
ENSG00000157349	DDX19B	-0.285697	0.26837	0.717596	0.571265	262.061	0.258123	-1.10682	DEAD-box helicase 19B [Source:HGNC Symbol;Acc:HGNC:2742]
ENSG00000064703	DDX20	0.180459	0.411876	0.80389	0.385234	1651.27	0.219911	0.820597	DEAD-box helicase 20 [Source:HGNC Symbol;Acc:HGNC:2743]
ENSG00000174243	DDX23	0.146064	0.483061	0.839773	0.315998	3212.85	0.208249	0.701388	DEAD-box helicase 23 [Source:HGNC Symbol;Acc:HGNC:17347]
ENSG00000089737	DDX24	-0.0641459	0.768773	0.944849	0.114202	3612.75	0.218198	-0.29398	DEAD-box helicase 24 [Source:HGNC Symbol;Acc:HGNC:13266]
ENSG00000109832	DDX25	-0.247357	0.771226	0.945696	0.112819	6.22541	0.850689	-0.290772	DEAD-box helicase 25 [Source:HGNC Symbol;Acc:HGNC:18698]
ENSG00000124228	DDX27	-0.0501833	0.816028	0.957477	0.0882948	2264.36	0.215697	-0.232656	DEAD-box helicase 27 [Source:HGNC Symbol;Acc:HGNC:15837]
ENSG00000182810	DDX28	-0.491083	0.130855	0.603415	0.883209	283.118	0.325062	-1.51074	DEAD-box helicase 28 [Source:HGNC Symbol;Acc:HGNC:17330]
ENSG00000215301	DDX3X	0.48681	0.0499087	0.538065	1.30182	18834.8	0.248278	1.96075	DEAD-box helicase 3 X-linked [Source:HGNC Symbol;Acc:HGNC:2745]
ENSG00000125485	DDX31	0.101832	0.639381	0.901742	0.19424	809.122	0.217328	0.468564	DEAD-box helicase 31 [Source:HGNC Symbol;Acc:HGNC:16715]
ENSG00000183258	DDX41	-0.169158	0.511848	0.85393	0.290859	905.912	0.257878	-0.655962	DEAD-box helicase 41 [Source:HGNC Symbol;Acc:HGNC:18674]
ENSG00000198231	DDX42	0.277179	0.205933	0.668432	0.686274	4368.24	0.219144	1.26483	DEAD-box helicase 42 [Source:HGNC Symbol;Acc:HGNC:18676]
ENSG00000080007	DDX43	-0.644755	0.421257	0.810232	0.375453	16.4186	0.801693	-0.804242	DEAD-box helicase 43 [Source:HGNC Symbol;Acc:HGNC:18677]
ENSG00000145833	DDX46	0.0458842	0.849531	0.966785	0.0708207	7024.69	0.241857	0.189717	DEAD-box helicase 46 [Source:HGNC Symbol;Acc:HGNC:18681]
ENSG00000213782	DDX47	0.597375	0.484032	0.840117	0.315126	7.45901	0.853598	0.699832	DEAD-box helicase 47 [Source:HGNC Symbol;Acc:HGNC:18682]
ENSG00000105671	DDX49	-0.53209	0.0412186	0.538065	1.38491	1132.19	0.260659	-2.04132	DEAD-box helicase 49 [Source:HGNC Symbol;Acc:HGNC:18684]
ENSG00000108654	DDX5	0.160914	0.487751	0.841405	0.311802	15727.5	0.231901	0.693891	DEAD-box helicase 5 [Source:HGNC Symbol;Acc:HGNC:2746]
ENSG00000229816	DDX50P1	0.905997	0.442745	0.823447	0.353846	3.04437	1.18035	0.767565	DEAD-box helicase 50 pseudogene 1 [Source:HGNC Symbol;Acc:HGNC:18974]
ENSG00000185163	DDX51	-0.476676	0.132692	0.606123	0.877154	373.081	0.31703	-1.50357	DEAD-box helicase 51 [Source:HGNC Symbol;Acc:HGNC:20082]
ENSG00000123064	DDX54	-0.174646	0.52265	0.859178	0.281789	1962.92	0.273198	-0.639265	DEAD-box helicase 54 [Source:HGNC Symbol;Acc:HGNC:20084]
ENSG00000111364	DDX55	-0.125436	0.624479	0.896817	0.204482	1090.35	0.256247	-0.489512	DEAD-box helicase 55 [Source:HGNC Symbol;Acc:HGNC:20085]
ENSG00000136271	DDX56	-0.325807	0.223551	0.68513	0.650623	1314.56	0.267683	-1.21714	DEAD-box helicase 56 [Source:HGNC Symbol;Acc:HGNC:18193]
ENSG00000118197	DDX59	0.21389	0.351772	0.768709	0.453739	507.975	0.229703	0.931159	DEAD-box helicase 59 [Source:HGNC Symbol;Acc:HGNC:25360]
ENSG00000110367	DDX6	0.597218	0.0157874	0.538065	1.80169	4737.44	0.247419	2.41379	DEAD-box helicase 6 [Source:HGNC Symbol;Acc:HGNC:2747]
ENSG00000111788		0.0702721	0.840142	0.964138	0.0756471	115.885	0.34838	0.201711	DEAD/H (Asp-Glu-Ala-Asp/His) box polypeptide like pseudogene
ENSG00000013573	DDX11	0.0827163	0.753105	0.939349	0.123145	768.022	0.262969	0.314548	DEAD/H-box helicase 11 [Source:HGNC Symbol;Acc:HGNC:2736]
ENSG00000214826	DDX12P	0.183184	0.622311	0.896674	0.205993	117.859	0.371888	0.492578	DEAD/H-box helicase 12, pseudogene [Source:HGNC Symbol;Acc:HGNC:2737]
ENSG00000177030	DEAF1	-0.184124	0.483887	0.840117	0.315256	2526.13	0.26301	-0.700065	DEAF1 transcription factor [Source:HGNC Symbol;Acc:HGNC:14677]
ENSG00000109606	DHX15	0.294474	0.171664	0.643358	0.76532	7958.2	0.215436	1.36688	DEAH-box helicase 15 [Source:HGNC Symbol;Acc:HGNC:2738]
ENSG00000204560	DHX16	-0.182386	0.443765	0.824025	0.352847	1175.3	0.238148	-0.765851	DEAH-box helicase 16 [Source:HGNC Symbol;Acc:HGNC:2739]
ENSG00000089876	DHX32	0.234013	0.285314	0.730292	0.544677	1825.94	0.219019	1.06846	DEAH-box helicase 32 (putative) [Source:HGNC Symbol;Acc:HGNC:16717]
ENSG00000005100	DHX33	0.338078	0.115355	0.5892	0.937963	1745.27	0.214711	1.57457	DEAH-box helicase 33 [Source:HGNC Symbol;Acc:HGNC:16718]
ENSG00000101452	DHX35	0.164289	0.476076	0.838202	0.322324	420.068	0.230539	0.712629	DEAH-box helicase 35 [Source:HGNC Symbol;Acc:HGNC:15861]
ENSG00000174953	DHX36	0.280352	0.261111	0.712455	0.583176	3922.24	0.249475	1.12377	DEAH-box helicase 36 [Source:HGNC Symbol;Acc:HGNC:14410]
ENSG00000150990	DHX37	-0.000131306	0.999613	0.999847	0.000168173	565.414	0.270605	-0.00048523	DEAH-box helicase 37 [Source:HGNC Symbol;Acc:HGNC:17210]
ENSG00000140829	DHX38	-0.0422876	0.85746	0.969163	0.0667862	1049.48	0.235443	-0.179609	DEAH-box helicase 38 [Source:HGNC Symbol;Acc:HGNC:17211]
ENSG00000108406	DHX40	0.345119	0.177013	0.64796	0.751995	3723.07	0.255642	1.35001	DEAH-box helicase 40 [Source:HGNC Symbol;Acc:HGNC:18018]
ENSG00000067596	DHX8	0.291279	0.244705	0.697372	0.611356	2051.35	0.250389	1.16331	DEAH-box helicase 8 [Source:HGNC Symbol;Acc:HGNC:2749]
ENSG00000228002	DHX9P1	0.414219	0.713649	0.927458	0.146516	3.77212	1.12878	0.36696	DEAH-box helicase 9 pseudogene 1 [Source:HGNC Symbol;Acc:HGNC:2751]
ENSG00000144045	DQX1	-0.0840419	0.898604	0.977615	0.0464318	10.7124	0.659537	-0.127426	DEAQ-box RNA dependent ATPase 1 [Source:HGNC Symbol;Acc:HGNC:20410]
ENSG00000112977	DAP	-0.0865929	0.694245	0.922442	0.158488	2942.57	0.220281	-0.393101	death associated protein [Source:HGNC Symbol;Acc:HGNC:2672]
ENSG00000132676	DAP3	-0.0182188	0.931691	0.983834	0.0307279	2577.73	0.212546	-0.085717	death associated protein 3 [Source:HGNC Symbol;Acc:HGNC:2673]
ENSG00000196730	DAPK1	0.271074	0.299039	0.736996	0.524272	781.856	0.261026	1.0385	death associated protein kinase 1 [Source:HGNC Symbol;Acc:HGNC:2674]
ENSG00000035664	DAPK2	-0.682755	0.0740092	0.546407	1.13071	41.4193	0.382163	-1.78656	death associated protein kinase 2 [Source:HGNC Symbol;Acc:HGNC:2675]
ENSG00000167657	DAPK3	-0.575952	0.0722794	0.545273	1.14099	688.154	0.320445	-1.79735	death associated protein kinase 3 [Source:HGNC Symbol;Acc:HGNC:2676]
ENSG00000204209	DAXX	-0.171068	0.436872	0.819805	0.359645	1363.5	0.220027	-0.777485	death domain associated protein [Source:HGNC Symbol;Acc:HGNC:2681]
ENSG00000158796	DEDD	-0.187704	0.431482	0.816325	0.365037	756.992	0.23861	-0.786657	death effector domain containing [Source:HGNC Symbol;Acc:HGNC:2755]
ENSG00000160570	DEDD2	-0.361603	0.164163	0.636507	0.784726	509.758	0.25992	-1.39121	death effector domain containing 2 [Source:HGNC Symbol;Acc:HGNC:24450]
ENSG00000101191	DIDO1	0.360572	0.166489	0.638775	0.778615	2509.71	0.260609	1.38357	death inducer-obliterator 1 [Source:HGNC Symbol;Acc:HGNC:2680]
ENSG00000138231	DBR1	0.232221	0.30282	0.73883	0.518815	956.922	0.225369	1.0304	debranching RNA lariats 1 [Source:HGNC Symbol;Acc:HGNC:15594]
ENSG00000110063	DCPS	-0.174175	0.462814	0.832569	0.334594	438.101	0.237224	-0.734222	decapping enzyme, scavenger [Source:HGNC Symbol;Acc:HGNC:29812]
ENSG00000204348	DXO	-0.348709	0.244129	0.697275	0.61238	356.49	0.299391	-1.16473	decapping exoribonuclease [Source:HGNC Symbol;Acc:HGNC:2992]
ENSG00000272886	DCP1A	-0.101511	0.64929	0.905374	0.187561	932.106	0.223225	-0.454749	decapping mRNA 1A [Source:HGNC Symbol;Acc:HGNC:18714]
ENSG00000151065	DCP1B	0.14319	0.537486	0.863898	0.269633	487.589	0.232218	0.616619	decapping mRNA 1B [Source:HGNC Symbol;Acc:HGNC:24451]
ENSG00000172795	DCP2	0.319394	0.246605	0.699255	0.607998	3575.65	0.275664	1.15863	decapping mRNA 2 [Source:HGNC Symbol;Acc:HGNC:24452]
ENSG00000148459	PDSS1	0.121244	0.604468	0.890169	0.218627	782.822	0.234068	0.517986	decaprenyl diphosphate synthase subunit 1 [Source:HGNC Symbol;Acc:HGNC:17759]
ENSG00000164494	PDSS2	0.170768	0.462332	0.832457	0.335046	388.766	0.232334	0.735012	decaprenyl diphosphate synthase subunit 2 [Source:HGNC Symbol;Acc:HGNC:23041]
ENSG00000150760	DOCK1	0.447276	0.114511	0.588758	0.941153	2282.31	0.283402	1.57824	dedicator of cytokinesis 1 [Source:HGNC Symbol;Acc:HGNC:2987]
ENSG00000135905	DOCK10	-0.216554	0.71588	0.927757	0.145159	16.1579	0.594977	-0.36397	dedicator of cytokinesis 10 [Source:HGNC Symbol;Acc:HGNC:23479]
ENSG00000147251	DOCK11	0.419835	0.148735	0.622788	0.827587	797.451	0.290741	1.44401	dedicator of cytokinesis 11 [Source:HGNC Symbol;Acc:HGNC:23483]
ENSG00000088538	DOCK3	0.404979	0.0962166	0.56507	1.01675	418.783	0.243453	1.66348	dedicator of cytokinesis 3 [Source:HGNC Symbol;Acc:HGNC:2989]
ENSG00000128512	DOCK4	0.509679	0.0752612	0.546533	1.12343	347.289	0.286518	1.77887	dedicator of cytokinesis 4 [Source:HGNC Symbol;Acc:HGNC:19192]
ENSG00000147459	DOCK5	0.500395	0.057789	0.539088	1.23815	670.313	0.263741	1.8973	dedicator of cytokinesis 5 [Source:HGNC Symbol;Acc:HGNC:23476]
ENSG00000130158	DOCK6	-0.153342	0.60014	0.88868	0.221747	221.928	0.292527	-0.524199	dedicator of cytokinesis 6 [Source:HGNC Symbol;Acc:HGNC:19189]
ENSG00000116641	DOCK7	0.561037	0.0430013	0.538065	1.36652	1727.39	0.277234	2.0237	dedicator of cytokinesis 7 [Source:HGNC Symbol;Acc:HGNC:19190]
ENSG00000107099	DOCK8	0.409944	0.156522	0.629807	0.805425	338.74	0.289331	1.41687	dedicator of cytokinesis 8 [Source:HGNC Symbol;Acc:HGNC:19191]
ENSG00000088387	DOCK9	0.376744	0.210192	0.672525	0.677384	1166.88	0.300665	1.25304	dedicator of cytokinesis 9 [Source:HGNC Symbol;Acc:HGNC:14132]
ENSG00000023892	DEF6	-0.373075	0.344265	0.765109	0.463107	42.4837	0.394467	-0.945772	DEF6 guanine nucleotide exchange factor [Source:HGNC Symbol;Acc:HGNC:2760]
ENSG00000043093	DCUN1D1	0.507515	0.0583569	0.539088	1.23391	1336.79	0.2681	1.89301	defective in cullin neddylation 1 domain containing 1 [Source:HGNC Symbol;Acc:HGNC:18184]
ENSG00000150401	DCUN1D2	-0.0467392	0.853238	0.967695	0.0689298	342.759	0.25266	-0.184988	defective in cullin neddylation 1 domain containing 2 [Source:HGNC Symbol;Acc:HGNC:20328]
ENSG00000188215	DCUN1D3	-0.192897	0.457114	0.829414	0.339975	181.365	0.259407	-0.743607	defective in cullin neddylation 1 domain containing 3 [Source:HGNC Symbol;Acc:HGNC:28734]
ENSG00000109184	DCUN1D4	0.539943	0.0420835	0.538065	1.37589	1969.5	0.26563	2.03269	defective in cullin neddylation 1 domain containing 4 [Source:HGNC Symbol;Acc:HGNC:28998]
ENSG00000137692	DCUN1D5	-0.18274	0.458901	0.830306	0.338281	3085.19	0.246727	-0.740658	defective in cullin neddylation 1 domain containing 5 [Source:HGNC Symbol;Acc:HGNC:28409]
ENSG00000129562	DAD1	-0.392868	0.102577	0.573032	0.98895	1843.99	0.240656	-1.63249	defender against cell death 1 [Source:HGNC Symbol;Acc:HGNC:2664]
ENSG00000117682	DHDDS	-0.0968341	0.68722	0.920153	0.162904	545.548	0.240503	-0.402631	dehydrodolichyl diphosphate synthase subunit [Source:HGNC Symbol;Acc:HGNC:20603]
ENSG00000181192	DHTKD1	-0.201886	0.344577	0.76519	0.462713	905.393	0.2136	-0.94516	dehydrogenase E1 and transketolase domain containing 1 [Source:HGNC Symbol;Acc:HGNC:23537]
ENSG00000157379	DHRS1	-0.518398	0.0878828	0.556975	1.0561	114.912	0.303748	-1.70667	dehydrogenase/reductase 1 [Source:HGNC Symbol;Acc:HGNC:16445]
ENSG00000278535	DHRS11	-0.537152	0.0512794	0.538065	1.29006	257.286	0.275585	-1.94913	dehydrogenase/reductase 11 [Source:HGNC Symbol;Acc:HGNC:28639]
ENSG00000102796	DHRS12	-0.723153	0.0726847	0.545273	1.13856	38.5971	0.402914	-1.79481	dehydrogenase/reductase 12 [Source:HGNC Symbol;Acc:HGNC:25832]
ENSG00000167536	DHRS13	-0.651865	0.0159319	0.538065	1.79773	501.748	0.27043	-2.41047	dehydrogenase/reductase 13 [Source:HGNC Symbol;Acc:HGNC:28326]
ENSG00000100867	DHRS2	-1.04134	0.204815	0.668432	0.688637	2507.68	0.821281	-1.26795	dehydrogenase/reductase 2 [Source:HGNC Symbol;Acc:HGNC:18349]
ENSG00000162496	DHRS3	-0.839981	0.00351807	0.538065	2.4537	253.935	0.28782	-2.91842	dehydrogenase/reductase 3 [Source:HGNC Symbol;Acc:HGNC:17693]
ENSG00000157326	DHRS4	-0.521915	0.0907358	0.558167	1.04222	260.854	0.308546	-1.69153	dehydrogenase/reductase 4 [Source:HGNC Symbol;Acc:HGNC:16985]
ENSG00000187630	DHRS4L2	-0.616418	0.0750268	0.546533	1.12478	137.248	0.346244	-1.7803	dehydrogenase/reductase 4 like 2 [Source:HGNC Symbol;Acc:HGNC:19731]
ENSG00000100612	DHRS7	-0.15437	0.520748	0.858275	0.283372	1380.79	0.24038	-0.642193	dehydrogenase/reductase 7 [Source:HGNC Symbol;Acc:HGNC:21524]
ENSG00000109016	DHRS7B	-0.551693	0.0565191	0.539088	1.2478	515.114	0.289297	-1.90701	dehydrogenase/reductase 7B [Source:HGNC Symbol;Acc:HGNC:24547]
ENSG00000124795	DEK	0.23723	0.393274	0.79331	0.405305	18098	0.277886	0.853695	DEK proto-oncogene [Source:HGNC Symbol;Acc:HGNC:2768]
ENSG00000176124	DLEU1	0.385031	0.149954	0.623539	0.824043	259.735	0.267439	1.4397	deleted in lymphocytic leukemia 1 [Source:HGNC Symbol;Acc:HGNC:13747]
ENSG00000231607	DLEU2	0.236261	0.365605	0.777106	0.436988	689.068	0.261138	0.904737	deleted in lymphocytic leukemia 2 [Source:HGNC Symbol;Acc:HGNC:13748]
ENSG00000116652	DLEU2L	1.39575	0.0987983	0.569312	1.00525	7.15895	0.845548	1.65071	deleted in lymphocytic leukemia 2 like [Source:HGNC Symbol;Acc:HGNC:13225]
ENSG00000166171	DPCD	-0.478536	0.0870018	0.555778	1.06047	765.203	0.279612	-1.71143	deleted in primary ciliary dyskinesia homolog (mouse) [Source:HGNC Symbol;Acc:HGNC:24542]
ENSG00000143753	DEGS1	0.0896476	0.659505	0.908751	0.180782	4341.3	0.203468	0.440597	delta 4-desaturase, sphingolipid 1 [Source:HGNC Symbol;Acc:HGNC:13709]
ENSG00000198719	DLL1	-0.272781	0.324185	0.753361	0.489207	189.547	0.276684	-0.985894	delta like canonical Notch ligand 1 [Source:HGNC Symbol;Acc:HGNC:2908]
ENSG00000090932	DLL3	-0.926546	0.00594363	0.538065	2.22595	115.703	0.336819	-2.75088	delta like canonical Notch ligand 3 [Source:HGNC Symbol;Acc:HGNC:2909]
ENSG00000128917	DLL4	-1.06161	0.0559076	0.539088	1.25253	16.2953	0.555307	-1.91176	delta like canonical Notch ligand 4 [Source:HGNC Symbol;Acc:HGNC:2910]
ENSG00000171462	DLK2	-1.07828	0.0902786	0.558167	1.04442	16.7043	0.636554	-1.69393	delta like non-canonical Notch ligand 2 [Source:HGNC Symbol;Acc:HGNC:21113]
ENSG00000187957	DNER	0.843496	0.0610527	0.539088	1.2143	31.5698	0.450318	1.87311	delta/notch like EGF repeat containing [Source:HGNC Symbol;Acc:HGNC:24456]
ENSG00000135144	DTX1	-0.56513	0.389826	0.791182	0.409129	13.2437	0.65718	-0.859932	deltex E3 ubiquitin ligase 1 [Source:HGNC Symbol;Acc:HGNC:3060]
ENSG00000091073	DTX2	-0.673988	0.0535044	0.539088	1.27161	82.9615	0.349067	-1.93083	deltex E3 ubiquitin ligase 2 [Source:HGNC Symbol;Acc:HGNC:15973]
ENSG00000178498	DTX3	-0.752042	0.164887	0.63653	0.782813	27.1407	0.541496	-1.38882	deltex E3 ubiquitin ligase 3 [Source:HGNC Symbol;Acc:HGNC:24457]
ENSG00000163840	DTX3L	0.319217	0.224642	0.686001	0.648508	933.131	0.262886	1.21428	deltex E3 ubiquitin ligase 3L [Source:HGNC Symbol;Acc:HGNC:30323]
ENSG00000110042	DTX4	0.0402077	0.866095	0.971488	0.0624344	459.555	0.238451	0.16862	deltex E3 ubiquitin ligase 4 [Source:HGNC Symbol;Acc:HGNC:29151]
ENSG00000158856	DMTN	-0.184674	0.493391	0.84411	0.306809	684.69	0.269626	-0.684926	dematin actin binding protein [Source:HGNC Symbol;Acc:HGNC:3382]
ENSG00000181418	DDN	0.11993	0.656384	0.908015	0.182842	156.497	0.269561	0.444911	dendrin [Source:HGNC Symbol;Acc:HGNC:24458]
ENSG00000119979	DENND10	-0.190545	0.446953	0.825384	0.349738	452.267	0.25055	-0.760505	DENN domain containing 10 [Source:HGNC Symbol;Acc:HGNC:31793]
ENSG00000257093	DENND11	0.469036	0.0720757	0.545143	1.14221	1447.23	0.260772	1.79864	DENN domain containing 11 [Source:HGNC Symbol;Acc:HGNC:29472]
ENSG00000119522	DENND1A	0.105789	0.648826	0.904967	0.187872	625.404	0.232302	0.455393	DENN domain containing 1A [Source:HGNC Symbol;Acc:HGNC:29324]
ENSG00000213047	DENND1B	0.67393	0.0125254	0.538065	1.90221	523.657	0.269898	2.49699	DENN domain containing 1B [Source:HGNC Symbol;Acc:HGNC:28404]
ENSG00000205744	DENND1C	0.107645	0.866519	0.971516	0.0622217	12.7423	0.640436	0.168081	DENN domain containing 1C [Source:HGNC Symbol;Acc:HGNC:26225]
ENSG00000146966	DENND2A	-0.289796	0.316553	0.747701	0.499554	174.001	0.289342	-1.00157	DENN domain containing 2A [Source:HGNC Symbol;Acc:HGNC:22212]
ENSG00000166444	DENND2B	0.0971273	0.723326	0.930212	0.140666	473.698	0.274358	0.354017	DENN domain containing 2B [Source:HGNC Symbol;Acc:HGNC:11350]
ENSG00000175984	DENND2C	0.540154	0.0449193	0.538065	1.34757	383.508	0.269349	2.00541	DENN domain containing 2C [Source:HGNC Symbol;Acc:HGNC:24748]
ENSG00000105339	DENND3	0.26444	0.292271	0.73284	0.534214	455.466	0.251094	1.05315	DENN domain containing 3 [Source:HGNC Symbol;Acc:HGNC:29134]
ENSG00000174485	DENND4A	0.558201	0.064514	0.542533	1.19035	1240.36	0.301957	1.84861	DENN domain containing 4A [Source:HGNC Symbol;Acc:HGNC:24321]
ENSG00000198837	DENND4B	-0.246563	0.365796	0.777381	0.436761	520.797	0.272633	-0.904376	DENN domain containing 4B [Source:HGNC Symbol;Acc:HGNC:29044]
ENSG00000137145	DENND4C	0.425914	0.133529	0.607298	0.874425	1138.56	0.28388	1.50033	DENN domain containing 4C [Source:HGNC Symbol;Acc:HGNC:26079]
ENSG00000184014	DENND5A	0.27035	0.259697	0.711694	0.585533	2945.54	0.239862	1.12711	DENN domain containing 5A [Source:HGNC Symbol;Acc:HGNC:19344]
ENSG00000170456	DENND5B	0.353794	0.151277	0.62523	0.820227	1627.12	0.24654	1.43504	DENN domain containing 5B [Source:HGNC Symbol;Acc:HGNC:28338]
ENSG00000174839	DENND6A	0.449682	0.0577759	0.539088	1.23825	1777.03	0.237	1.89739	DENN domain containing 6A [Source:HGNC Symbol;Acc:HGNC:26635]
ENSG00000205593	DENND6B	-0.523426	0.22162	0.682467	0.654392	46.5122	0.428254	-1.22223	DENN domain containing 6B [Source:HGNC Symbol;Acc:HGNC:32690]
ENSG00000253210	DENND3-AS1	-0.275699	0.44112	0.822959	0.355444	48.5489	0.35791	-0.770304	DENND3 antisense RNA 1 [Source:HGNC Symbol;Acc:HGNC:55537]
ENSG00000139726	DENR	0.0195384	0.935293	0.984964	0.0290525	5248.09	0.240658	0.0811877	density regulated re-initiation and release factor [Source:HGNC Symbol;Acc:HGNC:2769]
ENSG00000236456		0.865187	0.0609805	0.539088	1.21481	24.484	0.461769	1.87364	density-regulated protein (DENR) pseudogene
ENSG00000143476	DTL	0.252785	0.263212	0.714024	0.579694	2233.36	0.225937	1.11883	denticleless E3 ubiquitin protein ligase homolog [Source:HGNC Symbol;Acc:HGNC:30288]
ENSG00000156136	DCK	0.323182	0.250291	0.702347	0.601556	1874.34	0.281115	1.14964	deoxycytidine kinase [Source:HGNC Symbol;Acc:HGNC:2704]
ENSG00000114956	DGUOK	-0.425504	0.0969279	0.566691	1.01355	1456.71	0.256338	-1.65993	deoxyguanosine kinase [Source:HGNC Symbol;Acc:HGNC:2858]
ENSG00000129932	DOHH	-0.78003	0.0698431	0.544844	1.15588	154.345	0.43026	-1.81293	deoxyhypusine hydroxylase [Source:HGNC Symbol;Acc:HGNC:28662]
ENSG00000095059	DHPS	-0.0134624	0.976294	0.995494	0.0104194	34.9897	0.453045	-0.0297154	deoxyhypusine synthase [Source:HGNC Symbol;Acc:HGNC:2869]
ENSG00000101457	DNTTIP1	-0.426108	0.0850562	0.554323	1.07029	1022.44	0.247439	-1.72207	deoxynucleotidyltransferase terminal interacting protein 1 [Source:HGNC Symbol;Acc:HGNC:16160]
ENSG00000067334	DNTTIP2	0.204526	0.417981	0.808241	0.378844	3604.3	0.252523	0.80993	deoxynucleotidyltransferase terminal interacting protein 2 [Source:HGNC Symbol;Acc:HGNC:24013]
ENSG00000213918	DNASE1	-0.153715	0.530228	0.861691	0.275537	718.876	0.244903	-0.627658	deoxyribonuclease 1 [Source:HGNC Symbol;Acc:HGNC:2956]
ENSG00000013563	DNASE1L1	-0.0632209	0.772395	0.945988	0.11216	721.637	0.218574	-0.289243	deoxyribonuclease 1 like 1 [Source:HGNC Symbol;Acc:HGNC:2957]
ENSG00000167968	DNASE1L2	-0.520285	0.390037	0.791376	0.408894	20.8215	0.605298	-0.859551	deoxyribonuclease 1 like 2 [Source:HGNC Symbol;Acc:HGNC:2958]
ENSG00000105612	DNASE2	-0.319379	0.230807	0.689526	0.636752	748.158	0.26653	-1.19828	deoxyribonuclease 2, lysosomal [Source:HGNC Symbol;Acc:HGNC:2960]
ENSG00000023697	DERA	-0.121666	0.583781	0.882185	0.23375	1270.09	0.222071	-0.54787	deoxyribose-phosphate aldolase [Source:HGNC Symbol;Acc:HGNC:24269]
ENSG00000168393	DTYMK	-0.635753	0.0270444	0.538065	1.56792	1021.84	0.287557	-2.21088	deoxythymidylate kinase [Source:HGNC Symbol;Acc:HGNC:3061]
ENSG00000128951	DUT	-0.361275	0.183384	0.652595	0.736639	3411.25	0.271552	-1.33041	deoxyuridine triphosphatase [Source:HGNC Symbol;Acc:HGNC:3078]
ENSG00000024526	DEPDC1	0.348483	0.197478	0.66431	0.704481	3300.97	0.2704	1.28877	DEP domain containing 1 [Source:HGNC Symbol;Acc:HGNC:22949]
ENSG00000035499	DEPDC1B	0.12163	0.624593	0.896817	0.204403	1802.82	0.248554	0.489352	DEP domain containing 1B [Source:HGNC Symbol;Acc:HGNC:24902]
ENSG00000166153	DEPDC4	0.310789	0.385462	0.788824	0.414018	69.5231	0.358103	0.867876	DEP domain containing 4 [Source:HGNC Symbol;Acc:HGNC:22952]
ENSG00000100150	DEPDC5	-0.295413	0.303679	0.739075	0.517586	144.622	0.287206	-1.02858	DEP domain containing 5, GATOR1 subcomplex subunit [Source:HGNC Symbol;Acc:HGNC:18423]
ENSG00000121690	DEPDC7	0.0516422	0.84849	0.966553	0.0713534	397.749	0.270313	0.191046	DEP domain containing 7 [Source:HGNC Symbol;Acc:HGNC:29899]
ENSG00000155792	DEPTOR	0.150148	0.572633	0.878996	0.242123	158.875	0.266136	0.564178	DEP domain containing MTOR interacting protein [Source:HGNC Symbol;Acc:HGNC:22953]
ENSG00000234264	DEPDC1-AS1	0.159045	0.860795	0.969753	0.0651002	5.05486	0.906951	0.175362	DEPDC1 antisense RNA 1 [Source:HGNC Symbol;Acc:HGNC:50592]
ENSG00000172992	DCAKD	-0.163779	0.485121	0.84028	0.31415	849.175	0.234609	-0.69809	dephospho-CoA kinase domain containing [Source:HGNC Symbol;Acc:HGNC:26238]
ENSG00000165507	DEPP1	-0.38479	0.15366	0.626534	0.813438	9011.5	0.269702	-1.42672	DEPP1 autophagy regulator [Source:HGNC Symbol;Acc:HGNC:23355]
ENSG00000136986	DERL1	0.253236	0.240669	0.696565	0.61858	2398.03	0.215829	1.17332	derlin 1 [Source:HGNC Symbol;Acc:HGNC:28454]
ENSG00000072849	DERL2	0.0275042	0.901618	0.977971	0.0449773	1266.49	0.222495	0.123617	derlin 2 [Source:HGNC Symbol;Acc:HGNC:17943]
ENSG00000099958	DERL3	-0.59195	0.0766002	0.546533	1.11577	176.396	0.334291	-1.77076	derlin 3 [Source:HGNC Symbol;Acc:HGNC:14236]
ENSG00000111817	DSE	0.337884	0.160801	0.634304	0.79371	1235.65	0.240936	1.40238	dermatan sulfate epimerase [Source:HGNC Symbol;Acc:HGNC:21144]
ENSG00000171451	DSEL	0.53936	0.0285812	0.538065	1.54392	498.688	0.246371	2.18922	dermatan sulfate epimerase like [Source:HGNC Symbol;Acc:HGNC:18144]
ENSG00000161249	DMKN	-0.701571	0.00996389	0.538065	2.00157	821.947	0.272235	-2.57708	dermokine [Source:HGNC Symbol;Acc:HGNC:25063]
ENSG00000175084	DES	-1.47485	0.00183779	0.538065	2.7357	27.5155	0.473425	-3.11527	desmin [Source:HGNC Symbol;Acc:HGNC:2770]
ENSG00000134765	DSC1	0.246822	0.746808	0.937615	0.126791	7.27204	0.764506	0.322851	desmocollin 1 [Source:HGNC Symbol;Acc:HGNC:3035]
ENSG00000134755	DSC2	0.516803	0.059448	0.539088	1.22586	1397.62	0.274186	1.88487	desmocollin 2 [Source:HGNC Symbol;Acc:HGNC:3036]
ENSG00000134762	DSC3	0.53165	0.0625681	0.5401	1.20365	2335.9	0.285488	1.86225	desmocollin 3 [Source:HGNC Symbol;Acc:HGNC:3037]
ENSG00000046604	DSG2	0.437206	0.110804	0.582444	0.955445	3769.1	0.274181	1.59459	desmoglein 2 [Source:HGNC Symbol;Acc:HGNC:3049]
ENSG00000096696	DSP	0.447311	0.095433	0.56507	1.0203	5506.59	0.268267	1.66741	desmoplakin [Source:HGNC Symbol;Acc:HGNC:3052]
ENSG00000125868	DSTN	0.0624251	0.81773	0.958165	0.0873898	7183.52	0.270866	0.230465	destrin, actin depolymerizing factor [Source:HGNC Symbol;Acc:HGNC:15750]
ENSG00000100418	DESI1	-0.0652525	0.784243	0.948829	0.10555	1315.85	0.238327	-0.273794	desumoylating isopeptidase 1 [Source:HGNC Symbol;Acc:HGNC:24577]
ENSG00000121644	DESI2	0.433244	0.0803448	0.546533	1.09504	2871.52	0.247754	1.74869	desumoylating isopeptidase 2 [Source:HGNC Symbol;Acc:HGNC:24264]
ENSG00000130311	DDA1	-0.171603	0.490767	0.842905	0.309125	1030.49	0.249028	-0.68909	DET1 and DDB1 associated 1 [Source:HGNC Symbol;Acc:HGNC:28360]
ENSG00000140543	DET1	0.684785	0.212757	0.674988	0.672117	15.9093	0.549577	1.24602	DET1 partner of COP1 E3 ubiquitin ligase [Source:HGNC Symbol;Acc:HGNC:25477]
ENSG00000185610	DBX2	0.19603	0.769661	0.945205	0.113701	10.8224	0.669457	0.292819	developing brain homeobox 2 [Source:HGNC Symbol;Acc:HGNC:33186]
ENSG00000163530	DPPA2	-0.850875	0.0136841	0.538065	1.86378	67.3539	0.34512	-2.46545	developmental pluripotency associated 2 [Source:HGNC Symbol;Acc:HGNC:19197]
ENSG00000185721	DRG1	-0.0707746	0.734079	0.933733	0.134257	3738.82	0.208342	-0.339705	developmentally regulated GTP binding protein 1 [Source:HGNC Symbol;Acc:HGNC:3029]
ENSG00000108591	DRG2	-0.31715	0.217664	0.67983	0.662214	840.898	0.257267	-1.23276	developmentally regulated GTP binding protein 2 [Source:HGNC Symbol;Acc:HGNC:3030]
ENSG00000165732	DDX21	0.0984727	0.667083	0.910868	0.17582	12244.7	0.228924	0.430155	DExD-box helicase 21 [Source:HGNC Symbol;Acc:HGNC:2744]
ENSG00000123136	DDX39A	-0.426163	0.125151	0.596775	0.902567	1508.42	0.277901	-1.53351	DExD-box helicase 39A [Source:HGNC Symbol;Acc:HGNC:17821]
ENSG00000198563	DDX39B	0.291358	0.319297	0.749857	0.495805	927.206	0.292557	0.995903	DExD-box helicase 39B [Source:HGNC Symbol;Acc:HGNC:13917]
ENSG00000107625	DDX50	0.149538	0.542872	0.865725	0.265303	3362.93	0.245758	0.608476	DExD-box helicase 50 [Source:HGNC Symbol;Acc:HGNC:17906]
ENSG00000278053	DDX52	0.363939	0.118449	0.59104	0.926469	2423.2	0.233098	1.56132	DExD-box helicase 52 [Source:HGNC Symbol;Acc:HGNC:20038]
ENSG00000181381	DDX60L	0.168048	0.662875	0.909627	0.178568	42.1956	0.385477	0.435947	DExD/H-box 60 like [Source:HGNC Symbol;Acc:HGNC:26429]
ENSG00000107201	DDX58	0.344735	0.775706	0.946287	0.110303	3.16304	1.20994	0.284919	DExD/H-box helicase 58 [Source:HGNC Symbol;Acc:HGNC:19102]
ENSG00000137628	DDX60	0.545799	0.0550921	0.539088	1.25891	300.488	0.284545	1.91815	DExD/H-box helicase 60 [Source:HGNC Symbol;Acc:HGNC:25942]
ENSG00000067248	DHX29	0.192521	0.395035	0.793689	0.403364	1696.55	0.226356	0.850521	DExH-box helicase 29 [Source:HGNC Symbol;Acc:HGNC:15815]
ENSG00000132153	DHX30	-0.078466	0.765402	0.943666	0.116111	1929.77	0.26296	-0.298395	DExH-box helicase 30 [Source:HGNC Symbol;Acc:HGNC:16716]
ENSG00000134815	DHX34	0.0544842	0.858154	0.969454	0.0664349	488.161	0.30485	0.178725	DExH-box helicase 34 [Source:HGNC Symbol;Acc:HGNC:16719]
ENSG00000163214	DHX57	0.414463	0.0870899	0.555778	1.06003	1348.64	0.242241	1.71095	DExH-box helicase 57 [Source:HGNC Symbol;Acc:HGNC:20086]
ENSG00000108771	DHX58	-0.455509	0.40749	0.802533	0.389884	18.6753	0.549919	-0.82832	DExH-box helicase 58 [Source:HGNC Symbol;Acc:HGNC:29517]
ENSG00000135829	DHX9	0.354021	0.109846	0.580641	0.959215	11859.1	0.221418	1.59888	DExH-box helicase 9 [Source:HGNC Symbol;Acc:HGNC:2750]
ENSG00000182108	DEXI	-0.196517	0.436762	0.819805	0.359755	709.598	0.252699	-0.777673	Dexi homolog [Source:HGNC Symbol;Acc:HGNC:13267]
ENSG00000128191	DGCR8	0.0345314	0.89655	0.976959	0.0474256	1064.28	0.265583	0.130021	DGCR8 microprocessor complex subunit [Source:HGNC Symbol;Acc:HGNC:2847]
ENSG00000237883	DGUOK-AS1	-0.336352	0.426851	0.812492	0.369724	29.5875	0.423301	-0.794592	DGUOK antisense RNA 1 [Source:HGNC Symbol;Acc:HGNC:43441]
ENSG00000233203	DHCR24-DT	-0.0773374	0.930133	0.983438	0.0314548	6.80107	0.88207	-0.0876772	DHCR24 divergent transcript [Source:HGNC Symbol;Acc:HGNC:53969]
ENSG00000225891	DHDDS-AS1	-0.588777	0.600207	0.88868	0.221699	3.43508	1.1234	-0.524103	DHDDS antisense RNA 1 [Source:HGNC Symbol;Acc:HGNC:40925]
ENSG00000215256	DHRS4-AS1	0.185755	0.456339	0.829178	0.340713	469.572	0.249373	0.744889	DHRS4 antisense RNA 1 [Source:HGNC Symbol;Acc:HGNC:23175]
ENSG00000287808	DHX9-AS1	-0.299506	0.500572	0.847862	0.300534	28.6907	0.444642	-0.67359	DHX9 antisense RNA 1 [Source:HGNC Symbol;Acc:HGNC:56097]
ENSG00000184047	DIABLO	-0.144502	0.758989	0.941675	0.119764	23.6572	0.470985	-0.306808	diablo IAP-binding mitochondrial protein [Source:HGNC Symbol;Acc:HGNC:21528]
ENSG00000065357	DGKA	-0.0426622	0.8688	0.971562	0.06108	180.472	0.258273	-0.165182	diacylglycerol kinase alpha [Source:HGNC Symbol;Acc:HGNC:2849]
ENSG00000077044	DGKD	0.216591	0.396399	0.794078	0.401868	612.283	0.255392	0.84807	diacylglycerol kinase delta [Source:HGNC Symbol;Acc:HGNC:2851]
ENSG00000153933	DGKE	0.513276	0.0502819	0.538065	1.29859	664.922	0.262202	1.95756	diacylglycerol kinase epsilon [Source:HGNC Symbol;Acc:HGNC:2852]
ENSG00000102780	DGKH	0.67229	0.0434738	0.538065	1.36177	831.863	0.33296	2.01913	diacylglycerol kinase eta [Source:HGNC Symbol;Acc:HGNC:2854]
ENSG00000058866	DGKG	-0.221226	0.724219	0.930313	0.14013	15.8627	0.627014	-0.352825	diacylglycerol kinase gamma [Source:HGNC Symbol;Acc:HGNC:2853]
ENSG00000157680	DGKI	0.935587	0.420616	0.809907	0.376114	3.1355	1.16171	0.805352	diacylglycerol kinase iota [Source:HGNC Symbol;Acc:HGNC:2855]
ENSG00000274588	DGKK	-0.799833	0.339954	0.761228	0.46858	9.64633	0.838173	-0.954257	diacylglycerol kinase kappa [Source:HGNC Symbol;Acc:HGNC:32395]
ENSG00000145214	DGKQ	-0.486963	0.186758	0.654847	0.72872	126.237	0.368847	-1.32023	diacylglycerol kinase theta [Source:HGNC Symbol;Acc:HGNC:2856]
ENSG00000149091	DGKZ	-0.326288	0.298886	0.736996	0.524494	730.271	0.314094	-1.03882	diacylglycerol kinase zeta [Source:HGNC Symbol;Acc:HGNC:2857]
ENSG00000179611	DGKZP1	-0.461613	0.533435	0.862197	0.272919	8.46051	0.741223	-0.622772	diacylglycerol kinase zeta pseudogene 1 [Source:HGNC Symbol;Acc:HGNC:39263]
ENSG00000134780	DAGLA	0.0239973	0.941866	0.98701	0.0260109	335.84	0.32907	0.0729247	diacylglycerol lipase alpha [Source:HGNC Symbol;Acc:HGNC:1165]
ENSG00000164535	DAGLB	-0.548785	0.0486605	0.538065	1.31282	333.683	0.278352	-1.97155	diacylglycerol lipase beta [Source:HGNC Symbol;Acc:HGNC:28923]
ENSG00000185000	DGAT1	-0.288869	0.377007	0.785031	0.423651	269.484	0.326988	-0.883424	diacylglycerol O-acyltransferase 1 [Source:HGNC Symbol;Acc:HGNC:2843]
ENSG00000062282	DGAT2	-0.454288	0.0748429	0.546533	1.12585	240.946	0.255014	-1.78143	diacylglycerol O-acyltransferase 2 [Source:HGNC Symbol;Acc:HGNC:16940]
ENSG00000131504	DIAPH1	0.257275	0.286141	0.730509	0.54342	3763.63	0.241205	1.06663	diaphanous related formin 1 [Source:HGNC Symbol;Acc:HGNC:2876]
ENSG00000147202	DIAPH2	0.633884	0.0162903	0.538065	1.78807	1182.87	0.26386	2.40235	diaphanous related formin 2 [Source:HGNC Symbol;Acc:HGNC:2877]
ENSG00000139734	DIAPH3	0.248055	0.294322	0.733881	0.531177	1663.72	0.236539	1.04869	diaphanous related formin 3 [Source:HGNC Symbol;Acc:HGNC:15480]
ENSG00000231784	DBIL5P	-0.00723946	0.991327	0.998361	0.00378308	9.87823	0.665987	-0.0108703	diazepam binding inhibitor-like 5, pseudogene [Source:HGNC Symbol;Acc:HGNC:38519]
ENSG00000155368	DBI	-0.301061	0.23695	0.693192	0.625344	3341.19	0.254566	-1.18265	diazepam binding inhibitor, acyl-CoA binding protein [Source:HGNC Symbol;Acc:HGNC:2690]
ENSG00000169738	DCXR	-0.621371	0.0458338	0.538065	1.33881	1325.31	0.311164	-1.99692	dicarbonyl and L-xylulose reductase [Source:HGNC Symbol;Acc:HGNC:18985]
ENSG00000100697	DICER1	0.772476	0.0134561	0.538065	1.87108	2514.79	0.312558	2.47146	dicer 1, ribonuclease III [Source:HGNC Symbol;Acc:HGNC:17098]
ENSG00000235706	DICER1-AS1	-0.50936	0.159852	0.634241	0.796283	50.5215	0.362387	-1.40557	DICER1 antisense RNA 1 [Source:HGNC Symbol;Acc:HGNC:43017]
ENSG00000104901	DKKL1	0.141512	0.814245	0.95701	0.0892447	13.545	0.6023	0.234953	dickkopf like acrosomal protein 1 [Source:HGNC Symbol;Acc:HGNC:16528]
ENSG00000107984	DKK1	0.15675	0.664895	0.91034	0.177247	67.5033	0.361872	0.433165	dickkopf WNT signaling pathway inhibitor 1 [Source:HGNC Symbol;Acc:HGNC:2891]
ENSG00000155011	DKK2	-1.14065	0.226452	0.686938	0.645023	6.45932	0.94304	-1.20955	dickkopf WNT signaling pathway inhibitor 2 [Source:HGNC Symbol;Acc:HGNC:2892]
ENSG00000050165	DKK3	-0.336991	0.293004	0.732933	0.533127	383.62	0.320469	-1.05156	dickkopf WNT signaling pathway inhibitor 3 [Source:HGNC Symbol;Acc:HGNC:2893]
ENSG00000197587	DMBX1	-0.149253	0.61702	0.895213	0.209701	94.1364	0.29846	-0.500078	diencephalon/mesencephalon homeobox 1 [Source:HGNC Symbol;Acc:HGNC:19026]
ENSG00000140995	DEF8	-0.348044	0.164544	0.636507	0.783719	1066.8	0.2504	-1.38995	differentially expressed in FDCP 8 homolog [Source:HGNC Symbol;Acc:HGNC:25969]
ENSG00000226950	DANCR	-0.708536	0.00397752	0.538065	2.40039	443.746	0.246025	-2.87994	differentiation antagonizing non-protein coding RNA [Source:HGNC Symbol;Acc:HGNC:28964]
ENSG00000273311	DGCR11	-0.323718	0.322994	0.752562	0.490806	76.6506	0.327542	-0.988324	DiGeorge syndrome critical region gene 11 [Source:HGNC Symbol;Acc:HGNC:17226]
ENSG00000070413	DGCR2	-0.0117461	0.966084	0.993648	0.014985	1631.37	0.276249	-0.0425199	DiGeorge syndrome critical region gene 2 [Source:HGNC Symbol;Acc:HGNC:2845]
ENSG00000273032	DGCR5	0.164324	0.593114	0.884785	0.226862	129.274	0.307532	0.534329	DiGeorge syndrome critical region gene 5 [Source:HGNC Symbol;Acc:HGNC:16757]
ENSG00000128185	DGCR6L	-0.789136	0.0334111	0.538065	1.47611	529.321	0.37099	-2.12711	DiGeorge syndrome critical region gene 6 like [Source:HGNC Symbol;Acc:HGNC:18551]
ENSG00000104808	DHDH	-1.37654	0.00568298	0.538065	2.24542	25.5759	0.497747	-2.76553	dihydrodiol dehydrogenase [Source:HGNC Symbol;Acc:HGNC:17887]
ENSG00000228716	DHFR	-0.267279	0.249489	0.701476	0.602949	4080.53	0.232095	-1.15159	dihydrofolate reductase [Source:HGNC Symbol;Acc:HGNC:2861]
ENSG00000178700	DHFR2	0.570308	0.0586496	0.539088	1.23174	387.557	0.301621	1.89081	dihydrofolate reductase 2 [Source:HGNC Symbol;Acc:HGNC:27309]
ENSG00000188985	DHFRP1	0.157704	0.79096	0.950392	0.101846	12.5071	0.594963	0.265065	dihydrofolate reductase pseudogene 1 [Source:HGNC Symbol;Acc:HGNC:2862]
ENSG00000137992	DBT	0.42355	0.147156	0.620086	0.832222	1118.93	0.292174	1.44965	dihydrolipoamide branched chain transacylase E2 [Source:HGNC Symbol;Acc:HGNC:2698]
ENSG00000091140	DLD	0.279113	0.228207	0.687669	0.641671	3511.07	0.23163	1.20499	dihydrolipoamide dehydrogenase [Source:HGNC Symbol;Acc:HGNC:2898]
ENSG00000150768	DLAT	0.373564	0.0984835	0.569312	1.00664	2813.18	0.226094	1.65225	dihydrolipoamide S-acetyltransferase [Source:HGNC Symbol;Acc:HGNC:2896]
ENSG00000119689	DLST	0.0757725	0.732086	0.933092	0.135438	1619.79	0.221329	0.342352	dihydrolipoamide S-succinyltransferase [Source:HGNC Symbol;Acc:HGNC:2911]
ENSG00000102967	DHODH	0.00700314	0.978464	0.995536	0.0094553	213.896	0.259423	0.0269951	dihydroorotate dehydrogenase (quinone) [Source:HGNC Symbol;Acc:HGNC:2867]
ENSG00000092964	DPYSL2	0.00321009	0.988341	0.997801	0.00509334	1524.2	0.219668	0.0146133	dihydropyrimidinase like 2 [Source:HGNC Symbol;Acc:HGNC:3014]
ENSG00000113657	DPYSL3	0.221769	0.336675	0.759022	0.472789	1713.19	0.230828	0.960756	dihydropyrimidinase like 3 [Source:HGNC Symbol;Acc:HGNC:3015]
ENSG00000151640	DPYSL4	-0.318485	0.330953	0.755319	0.480233	133.082	0.327594	-0.972196	dihydropyrimidinase like 4 [Source:HGNC Symbol;Acc:HGNC:3016]
ENSG00000157851	DPYSL5	0.119657	0.628406	0.89909	0.20176	1930.19	0.24724	0.483972	dihydropyrimidinase like 5 [Source:HGNC Symbol;Acc:HGNC:20637]
ENSG00000188641	DPYD	0.184721	0.498847	0.847207	0.302033	231.545	0.273132	0.676305	dihydropyrimidine dehydrogenase [Source:HGNC Symbol;Acc:HGNC:3012]
ENSG00000169718	DUS1L	-0.464921	0.0978732	0.568673	1.00934	2119.83	0.280876	-1.65525	dihydrouridine synthase 1 like [Source:HGNC Symbol;Acc:HGNC:30086]
ENSG00000167264	DUS2	-0.462192	0.0755483	0.546533	1.12178	207.134	0.260079	-1.77712	dihydrouridine synthase 2 [Source:HGNC Symbol;Acc:HGNC:26014]
ENSG00000141994	DUS3L	-0.5387	0.131385	0.604096	0.881454	371.154	0.357071	-1.50866	dihydrouridine synthase 3 like [Source:HGNC Symbol;Acc:HGNC:26920]
ENSG00000105865	DUS4L	-0.0358817	0.907696	0.979119	0.0420595	160.465	0.309472	-0.115945	dihydrouridine synthase 4 like [Source:HGNC Symbol;Acc:HGNC:21517]
ENSG00000086189	DIMT1	0.181035	0.450409	0.82702	0.346392	1062.63	0.239867	0.754733	DIM1 rRNA methyltransferase and ribosome maturation factor [Source:HGNC Symbol;Acc:HGNC:30217]
ENSG00000153904	DDAH1	0.253283	0.300024	0.737163	0.522843	2260.92	0.244392	1.03638	dimethylarginine dimethylaminohydrolase 1 [Source:HGNC Symbol;Acc:HGNC:2715]
ENSG00000213722	DDAH2	-0.578487	0.0739455	0.546407	1.13109	524.004	0.323729	-1.78695	dimethylarginine dimethylaminohydrolase 2 [Source:HGNC Symbol;Acc:HGNC:2716]
ENSG00000132837	DMGDH	-0.610831	0.425777	0.812458	0.370818	8.85911	0.766953	-0.796439	dimethylglycine dehydrogenase [Source:HGNC Symbol;Acc:HGNC:24475]
ENSG00000254986	DPP3	-0.00924158	0.971253	0.994418	0.0126675	1031.8	0.256452	-0.0360364	dipeptidyl peptidase 3 [Source:HGNC Symbol;Acc:HGNC:3008]
ENSG00000197635	DPP4	0.133188	0.670029	0.912695	0.173907	86.8461	0.312568	0.426109	dipeptidyl peptidase 4 [Source:HGNC Symbol;Acc:HGNC:3009]
ENSG00000176978	DPP7	-0.591936	0.115032	0.5892	0.939182	152.305	0.3756	-1.57597	dipeptidyl peptidase 7 [Source:HGNC Symbol;Acc:HGNC:14892]
ENSG00000074603	DPP8	0.473064	0.0541048	0.539088	1.26676	1457.21	0.245621	1.926	dipeptidyl peptidase 8 [Source:HGNC Symbol;Acc:HGNC:16490]
ENSG00000142002	DPP9	-0.0346767	0.892203	0.976492	0.0495365	968.726	0.255883	-0.135518	dipeptidyl peptidase 9 [Source:HGNC Symbol;Acc:HGNC:18648]
ENSG00000175497	DPP10	-0.10565	0.88955	0.975629	0.0508298	8.53492	0.760763	-0.138874	dipeptidyl peptidase like 10 [Source:HGNC Symbol;Acc:HGNC:20823]
ENSG00000168781	PPIP5K1	-0.147672	0.595764	0.886208	0.224926	211.106	0.278362	-0.530502	diphosphoinositol pentakisphosphate kinase 1 [Source:HGNC Symbol;Acc:HGNC:29023]
ENSG00000145725	PPIP5K2	0.545821	0.0509909	0.538065	1.29251	1436.13	0.279685	1.95156	diphosphoinositol pentakisphosphate kinase 2 [Source:HGNC Symbol;Acc:HGNC:29035]
ENSG00000108963	DPH1	0.0137117	0.965729	0.993577	0.0151449	306.684	0.31913	0.0429659	diphthamide biosynthesis 1 [Source:HGNC Symbol;Acc:HGNC:3003]
ENSG00000132768	DPH2	-0.267255	0.320517	0.750622	0.494148	560.909	0.269032	-0.993395	diphthamide biosynthesis 2 [Source:HGNC Symbol;Acc:HGNC:3004]
ENSG00000154813	DPH3	0.193254	0.427702	0.812908	0.368858	942.04	0.24366	0.79313	diphthamide biosynthesis 3 [Source:HGNC Symbol;Acc:HGNC:27717]
ENSG00000117543	DPH5	-0.0759464	0.779412	0.94729	0.108233	949.956	0.271155	-0.280085	diphthamide biosynthesis 5 [Source:HGNC Symbol;Acc:HGNC:24270]
ENSG00000148399	DPH7	-0.31876	0.245644	0.698095	0.609694	1028.71	0.274558	-1.16099	diphthamide biosynthesis 7 [Source:HGNC Symbol;Acc:HGNC:25199]
ENSG00000134146	DPH6	0.105136	0.677655	0.916365	0.168991	306.822	0.252936	0.415665	diphthamine biosynthesis 6 [Source:HGNC Symbol;Acc:HGNC:30543]
ENSG00000176490	DIRAS1	-0.0272009	0.909501	0.979298	0.0411966	650.381	0.239303	-0.113667	DIRAS family GTPase 1 [Source:HGNC Symbol;Acc:HGNC:19127]
ENSG00000165023	DIRAS2	0.0674323	0.956831	0.991356	0.0191648	3.32552	1.24573	0.0541308	DIRAS family GTPase 2 [Source:HGNC Symbol;Acc:HGNC:19323]
ENSG00000162595	DIRAS3	-0.435294	0.638001	0.901384	0.195178	5.07181	0.925184	-0.470495	DIRAS family GTPase 3 [Source:HGNC Symbol;Acc:HGNC:687]
ENSG00000083520	DIS3	0.451786	0.063811	0.541473	1.1951	3026.62	0.243748	1.8535	DIS3 homolog, exosome endoribonuclease and 3'-5' exoribonuclease [Source:HGNC Symbol;Acc:HGNC:20604]
ENSG00000144535	DIS3L2	0.149149	0.601409	0.889024	0.22083	255.503	0.285522	0.522375	DIS3 like 3'-5' exoribonuclease 2 [Source:HGNC Symbol;Acc:HGNC:28648]
ENSG00000166938	DIS3L	0.375346	0.122322	0.594381	0.912497	1566.1	0.242926	1.5451	DIS3 like exosome 3'-5' exoribonuclease [Source:HGNC Symbol;Acc:HGNC:28698]
ENSG00000162946	DISC1	0.305221	0.348077	0.766962	0.458324	125.154	0.325282	0.938325	DISC1 scaffold protein [Source:HGNC Symbol;Acc:HGNC:2888]
ENSG00000160305	DIP2A	0.0221343	0.922103	0.981801	0.0352206	578.89	0.226357	0.0977851	disco interacting protein 2 homolog A [Source:HGNC Symbol;Acc:HGNC:17217]
ENSG00000066084	DIP2B	0.6482	0.028669	0.538065	1.54259	1742.63	0.296251	2.18801	disco interacting protein 2 homolog B [Source:HGNC Symbol;Acc:HGNC:29284]
ENSG00000151240	DIP2C	0.244628	0.297341	0.736996	0.526746	440.042	0.234733	1.04215	disco interacting protein 2 homolog C [Source:HGNC Symbol;Acc:HGNC:29150]
ENSG00000204580	DDR1	-0.0378214	0.885955	0.974993	0.0525886	1530.72	0.263702	-0.143425	discoidin domain receptor tyrosine kinase 1 [Source:HGNC Symbol;Acc:HGNC:2730]
ENSG00000162733	DDR2	-0.0104681	0.975664	0.995494	0.0106997	169.572	0.343157	-0.0305054	discoidin domain receptor tyrosine kinase 2 [Source:HGNC Symbol;Acc:HGNC:2731]
ENSG00000164465	DCBLD1	0.111663	0.624106	0.896717	0.204742	603.487	0.227865	0.49004	discoidin, CUB and LCCL domain containing 1 [Source:HGNC Symbol;Acc:HGNC:21479]
ENSG00000057019	DCBLD2	0.521473	0.0368165	0.538065	1.43396	2502.05	0.249773	2.08779	discoidin, CUB and LCCL domain containing 2 [Source:HGNC Symbol;Acc:HGNC:24627]
ENSG00000075711	DLG1	0.500979	0.0575464	0.539088	1.23998	2421.52	0.263793	1.89914	discs large MAGUK scaffold protein 1 [Source:HGNC Symbol;Acc:HGNC:2900]
ENSG00000150672	DLG2	0.274587	0.440945	0.822852	0.355616	57.2174	0.356329	0.770599	discs large MAGUK scaffold protein 2 [Source:HGNC Symbol;Acc:HGNC:2901]
ENSG00000082458	DLG3	0.125661	0.593968	0.884984	0.226237	2187.06	0.235719	0.533095	discs large MAGUK scaffold protein 3 [Source:HGNC Symbol;Acc:HGNC:2902]
ENSG00000132535	DLG4	-0.0370463	0.891695	0.976471	0.0497839	249.995	0.272079	-0.13616	discs large MAGUK scaffold protein 4 [Source:HGNC Symbol;Acc:HGNC:2903]
ENSG00000151208	DLG5	0.325178	0.225279	0.686001	0.647279	2219.19	0.268164	1.21261	discs large MAGUK scaffold protein 5 [Source:HGNC Symbol;Acc:HGNC:2904]
ENSG00000100592	DAAM1	0.373647	0.145894	0.619263	0.835962	766.288	0.256946	1.45419	dishevelled associated activator of morphogenesis 1 [Source:HGNC Symbol;Acc:HGNC:18142]
ENSG00000146122	DAAM2	0.263955	0.352662	0.768953	0.452641	440.047	0.283994	0.929438	dishevelled associated activator of morphogenesis 2 [Source:HGNC Symbol;Acc:HGNC:18143]
ENSG00000165617	DACT1	0.144348	0.554546	0.871365	0.256062	367.437	0.24426	0.590962	dishevelled binding antagonist of beta catenin 1 [Source:HGNC Symbol;Acc:HGNC:17748]
ENSG00000197380	DACT3	-0.250759	0.367354	0.778681	0.434915	164.504	0.278175	-0.901441	dishevelled binding antagonist of beta catenin 3 [Source:HGNC Symbol;Acc:HGNC:30745]
ENSG00000107404	DVL1	-0.284199	0.364682	0.776963	0.438086	939.192	0.31352	-0.90648	dishevelled segment polarity protein 1 [Source:HGNC Symbol;Acc:HGNC:3084]
ENSG00000004975	DVL2	-0.130894	0.605715	0.890533	0.217732	1069.23	0.253573	-0.516199	dishevelled segment polarity protein 2 [Source:HGNC Symbol;Acc:HGNC:3086]
ENSG00000161202	DVL3	0.0906458	0.749863	0.938573	0.125018	1796.39	0.284316	0.31882	dishevelled segment polarity protein 3 [Source:HGNC Symbol;Acc:HGNC:3087]
ENSG00000154309	DISP1	-0.0932405	0.697153	0.923478	0.156672	289.598	0.23959	-0.389167	dispatched RND transporter family member 1 [Source:HGNC Symbol;Acc:HGNC:19711]
ENSG00000140323	DISP2	0.133228	0.715505	0.927757	0.145388	46.6994	0.365535	0.364473	dispatched RND transporter family member 2 [Source:HGNC Symbol;Acc:HGNC:19712]
ENSG00000204624	DISP3	-0.13341	0.863919	0.970683	0.0635272	7.25277	0.778407	-0.171388	dispatched RND transporter family member 3 [Source:HGNC Symbol;Acc:HGNC:29251]
ENSG00000231672	DIRC3	0.0262026	0.959057	0.991924	0.0181558	18.2705	0.510398	0.0513375	disrupted in renal carcinoma 3 [Source:HGNC Symbol;Acc:HGNC:17805]
ENSG00000137038	DMAC1	-0.522293	0.0687207	0.544844	1.16291	1093.68	0.286934	-1.82025	distal membrane arm assembly component 1 [Source:HGNC Symbol;Acc:HGNC:30536]
ENSG00000105341	DMAC2	-0.17012	0.485193	0.84028	0.314085	697.194	0.243733	-0.697974	distal membrane arm assembly component 2 [Source:HGNC Symbol;Acc:HGNC:25496]
ENSG00000125375	DMAC2L	-0.248513	0.345051	0.765475	0.462117	713.484	0.263191	-0.944233	distal membrane arm assembly component 2 like [Source:HGNC Symbol;Acc:HGNC:18799]
ENSG00000144355	DLX1	0.0504403	0.828445	0.961092	0.0817364	387.672	0.232769	0.216697	distal-less homeobox 1 [Source:HGNC Symbol;Acc:HGNC:2914]
ENSG00000115844	DLX2	-0.277289	0.282218	0.728822	0.549416	334.774	0.257859	-1.07535	distal-less homeobox 2 [Source:HGNC Symbol;Acc:HGNC:2915]
ENSG00000064195	DLX3	0.164214	0.532242	0.861998	0.273891	177.199	0.262915	0.624587	distal-less homeobox 3 [Source:HGNC Symbol;Acc:HGNC:2916]
ENSG00000108813	DLX4	-0.506169	0.0762235	0.546533	1.11791	143.701	0.285482	-1.77303	distal-less homeobox 4 [Source:HGNC Symbol;Acc:HGNC:2917]
ENSG00000105880	DLX5	-0.116908	0.7679	0.944411	0.114696	41.7926	0.396134	-0.295123	distal-less homeobox 5 [Source:HGNC Symbol;Acc:HGNC:2918]
ENSG00000006377	DLX6	0.12143	0.629359	0.899444	0.201102	225.299	0.251601	0.482629	distal-less homeobox 6 [Source:HGNC Symbol;Acc:HGNC:2919]
ENSG00000154511	DIPK1A	0.46085	0.0786141	0.546533	1.1045	783.104	0.262028	1.75878	divergent protein kinase domain 1A [Source:HGNC Symbol;Acc:HGNC:32213]
ENSG00000165716	DIPK1B	-0.219099	0.406629	0.802202	0.390802	2879.18	0.264025	-0.829841	divergent protein kinase domain 1B [Source:HGNC Symbol;Acc:HGNC:28290]
ENSG00000181744	DIPK2A	0.386638	0.122008	0.594381	0.91361	1196.25	0.250025	1.5464	divergent protein kinase domain 2A [Source:HGNC Symbol;Acc:HGNC:28490]
ENSG00000150764	DIXDC1	0.309733	0.29731	0.736996	0.52679	677.92	0.297186	1.04222	DIX domain containing 1 [Source:HGNC Symbol;Acc:HGNC:23695]
ENSG00000164741	DLC1	0.376167	0.129394	0.601857	0.888085	561.638	0.24805	1.5165	DLC1 Rho GTPase activating protein [Source:HGNC Symbol;Acc:HGNC:2897]
ENSG00000008226	DLEC1	0.345939	0.73814	0.935227	0.131861	3.98519	1.03476	0.334318	DLEC1 cilia and flagella associated protein [Source:HGNC Symbol;Acc:HGNC:2899]
ENSG00000170579	DLGAP1	0.348612	0.27325	0.721135	0.563439	95.9489	0.31819	1.09561	DLG associated protein 1 [Source:HGNC Symbol;Acc:HGNC:2905]
ENSG00000198010	DLGAP2	-0.831376	0.469478	0.836023	0.328385	3.26737	1.14938	-0.723329	DLG associated protein 2 [Source:HGNC Symbol;Acc:HGNC:2906]
ENSG00000116544	DLGAP3	-0.463861	0.529575	0.861507	0.276072	8.13633	0.737863	-0.628655	DLG associated protein 3 [Source:HGNC Symbol;Acc:HGNC:30368]
ENSG00000080845	DLGAP4	0.089242	0.731253	0.932887	0.135933	626.261	0.259833	0.34346	DLG associated protein 4 [Source:HGNC Symbol;Acc:HGNC:24476]
ENSG00000126787	DLGAP5	0.413951	0.106385	0.576279	0.973119	3694.8	0.256371	1.61466	DLG associated protein 5 [Source:HGNC Symbol;Acc:HGNC:16864]
ENSG00000227375	DLG1-AS1	-0.494986	0.467056	0.834279	0.330631	10.341	0.680601	-0.727278	DLG1 antisense RNA 1 [Source:HGNC Symbol;Acc:HGNC:44154]
ENSG00000231651	DLG3-AS1	-0.847967	0.459321	0.830521	0.337884	3.27941	1.14595	-0.739965	DLG3 antisense RNA 1 [Source:HGNC Symbol;Acc:HGNC:40182]
ENSG00000233871	DLG5-AS1	-0.638127	0.0491754	0.538065	1.30825	92.3842	0.324405	-1.96707	DLG5 antisense RNA 1 [Source:HGNC Symbol;Acc:HGNC:45109]
ENSG00000177337	DLGAP1-AS1	-0.433711	0.328588	0.755319	0.483348	30.5139	0.443939	-0.976961	DLGAP1 antisense RNA 1 [Source:HGNC Symbol;Acc:HGNC:31676]
ENSG00000262001	DLGAP1-AS2	-0.57972	0.383127	0.78773	0.416657	15.5124	0.664703	-0.872149	DLGAP1 antisense RNA 2 [Source:HGNC Symbol;Acc:HGNC:28146]
ENSG00000232907	DLGAP4-AS1	-0.752682	0.169607	0.641425	0.770556	17.1649	0.548016	-1.37347	DLGAP4 antisense RNA 1 [Source:HGNC Symbol;Acc:HGNC:51223]
ENSG00000236651	DLX2-DT	0.470293	0.619914	0.895911	0.207668	4.8447	0.948225	0.495972	DLX2 divergent transcript [Source:HGNC Symbol;Acc:HGNC:50638]
ENSG00000231764	DLX6-AS1	0.563487	0.118657	0.59104	0.925708	58.4204	0.361109	1.56044	DLX6 antisense RNA 1 [Source:HGNC Symbol;Acc:HGNC:37151]
ENSG00000267395	DM1-AS	-0.154099	0.85042	0.967125	0.0703666	6.94089	0.817143	-0.188583	DM1 locus antisense RNA [Source:HGNC Symbol;Acc:HGNC:53125]
ENSG00000185800	DMWD	-0.228035	0.414409	0.805613	0.38257	570.961	0.2794	-0.816159	DM1 locus, WD repeat containing [Source:HGNC Symbol;Acc:HGNC:2936]
ENSG00000104936	DMPK	-0.374594	0.316476	0.747701	0.499659	192.109	0.373949	-1.00173	DM1 protein kinase [Source:HGNC Symbol;Acc:HGNC:2933]
ENSG00000176399	DMRTA1	-0.0447884	0.893954	0.976516	0.0486847	57.1869	0.33599	-0.133302	DMRT like family A1 [Source:HGNC Symbol;Acc:HGNC:13826]
ENSG00000142700	DMRTA2	-0.60993	0.419547	0.809142	0.377219	8.09576	0.755605	-0.807208	DMRT like family A2 [Source:HGNC Symbol;Acc:HGNC:13908]
ENSG00000224046	DMTF1-AS1	-0.503786	0.283355	0.729477	0.547669	25.9897	0.469593	-1.07281	DMTF1 antisense RNA 1 [Source:HGNC Symbol;Acc:HGNC:55864]
ENSG00000172869	DMXL1	0.768435	0.015802	0.538065	1.80129	1473.03	0.318396	2.41346	Dmx like 1 [Source:HGNC Symbol;Acc:HGNC:2937]
ENSG00000104093	DMXL2	0.655347	0.0591083	0.539088	1.22835	748.613	0.347224	1.88739	Dmx like 2 [Source:HGNC Symbol;Acc:HGNC:2938]
ENSG00000198924	DCLRE1A	0.54068	0.0510304	0.538065	1.29217	1577.13	0.277098	1.95122	DNA cross-link repair 1A [Source:HGNC Symbol;Acc:HGNC:17660]
ENSG00000118655	DCLRE1B	0.301393	0.177823	0.648762	0.750012	852.84	0.22367	1.34749	DNA cross-link repair 1B [Source:HGNC Symbol;Acc:HGNC:17641]
ENSG00000152457	DCLRE1C	0.0792226	0.743852	0.936767	0.128513	423.259	0.242452	0.326757	DNA cross-link repair 1C [Source:HGNC Symbol;Acc:HGNC:17642]
ENSG00000165490	DDIAS	0.421864	0.111466	0.583383	0.952858	1254.55	0.26505	1.59164	DNA damage induced apoptosis suppressor [Source:HGNC Symbol;Acc:HGNC:26351]
ENSG00000197312	DDI2	0.184665	0.446121	0.824889	0.350548	1996.89	0.242375	0.761899	DNA damage inducible 1 homolog 2 [Source:HGNC Symbol;Acc:HGNC:24578]
ENSG00000175197	DDIT3	-0.696848	0.00885085	0.538065	2.05302	271.387	0.2662	-2.61776	DNA damage inducible transcript 3 [Source:HGNC Symbol;Acc:HGNC:2726]
ENSG00000168209	DDIT4	-0.357677	0.236907	0.693192	0.625423	2287.41	0.30241	-1.18275	DNA damage inducible transcript 4 [Source:HGNC Symbol;Acc:HGNC:24944]
ENSG00000145358	DDIT4L	-0.0512623	0.863951	0.970683	0.0635108	98.2989	0.299173	-0.171347	DNA damage inducible transcript 4 like [Source:HGNC Symbol;Acc:HGNC:30555]
ENSG00000136048	DRAM1	0.0625851	0.791539	0.950478	0.101528	452.318	0.236784	0.264313	DNA damage regulated autophagy modulator 1 [Source:HGNC Symbol;Acc:HGNC:25645]
ENSG00000156171	DRAM2	0.126592	0.597818	0.887486	0.223431	957.437	0.239967	0.52754	DNA damage regulated autophagy modulator 2 [Source:HGNC Symbol;Acc:HGNC:28769]
ENSG00000160049	DFFA	-0.199202	0.378855	0.786456	0.421527	5340.71	0.226363	-0.880008	DNA fragmentation factor subunit alpha [Source:HGNC Symbol;Acc:HGNC:2772]
ENSG00000169598	DFFB	0.117967	0.615183	0.894494	0.210995	333.301	0.234672	0.502688	DNA fragmentation factor subunit beta [Source:HGNC Symbol;Acc:HGNC:2773]
ENSG00000232303	DFFBP1	0.461754	0.606445	0.890536	0.217209	5.21426	0.896339	0.515155	DNA fragmentation factor subunit beta pseudogene 1 [Source:HGNC Symbol;Acc:HGNC:49815]
ENSG00000127311	HELB	0.746142	0.0438592	0.538065	1.35794	172.162	0.370214	2.01543	DNA helicase B [Source:HGNC Symbol;Acc:HGNC:17196]
ENSG00000105486	LIG1	-0.163164	0.529688	0.861507	0.27598	2605.93	0.259615	-0.628483	DNA ligase 1 [Source:HGNC Symbol;Acc:HGNC:6598]
ENSG00000005156	LIG3	0.274455	0.25391	0.705851	0.595321	1326.03	0.240559	1.1409	DNA ligase 3 [Source:HGNC Symbol;Acc:HGNC:6600]
ENSG00000174405	LIG4	0.2545	0.298553	0.736996	0.524978	405.609	0.244819	1.03954	DNA ligase 4 [Source:HGNC Symbol;Acc:HGNC:6601]
ENSG00000100206	DMC1	0.359741	0.388191	0.7907	0.410954	32.6375	0.416896	0.862902	DNA meiotic recombinase 1 [Source:HGNC Symbol;Acc:HGNC:2927]
ENSG00000130816	DNMT1	0.0783782	0.71365	0.927458	0.146515	4906.17	0.213589	0.366959	DNA methyltransferase 1 [Source:HGNC Symbol;Acc:HGNC:2976]
ENSG00000178028	DMAP1	-0.578199	0.0370892	0.538065	1.43075	713.1	0.277343	-2.08478	DNA methyltransferase 1 associated protein 1 [Source:HGNC Symbol;Acc:HGNC:18291]
ENSG00000119772	DNMT3A	0.253275	0.280534	0.727804	0.552015	797.363	0.234705	1.07912	DNA methyltransferase 3 alpha [Source:HGNC Symbol;Acc:HGNC:2978]
ENSG00000088305	DNMT3B	0.00627081	0.979366	0.995741	0.00905482	760.059	0.24246	0.0258633	DNA methyltransferase 3 beta [Source:HGNC Symbol;Acc:HGNC:2979]
ENSG00000101868	POLA1	0.555127	0.0318518	0.538065	1.49687	10120.3	0.258648	2.14627	DNA polymerase alpha 1, catalytic subunit [Source:HGNC Symbol;Acc:HGNC:9173]
ENSG00000014138	POLA2	-0.898591	0.00470632	0.538065	2.32732	444.673	0.317919	-2.82648	DNA polymerase alpha 2, accessory subunit [Source:HGNC Symbol;Acc:HGNC:30073]
ENSG00000070501	POLB	-0.0844876	0.739684	0.935731	0.130954	876.254	0.254272	-0.332272	DNA polymerase beta [Source:HGNC Symbol;Acc:HGNC:9174]
ENSG00000062822	POLD1	-0.326839	0.30533	0.739922	0.515231	1210.47	0.318846	-1.02507	DNA polymerase delta 1, catalytic subunit [Source:HGNC Symbol;Acc:HGNC:9175]
ENSG00000106628	POLD2	-0.345155	0.23355	0.691094	0.63162	2618.94	0.289738	-1.19126	DNA polymerase delta 2, accessory subunit [Source:HGNC Symbol;Acc:HGNC:9176]
ENSG00000077514	POLD3	0.277038	0.193179	0.659445	0.71404	2300.51	0.212905	1.30123	DNA polymerase delta 3, accessory subunit [Source:HGNC Symbol;Acc:HGNC:20932]
ENSG00000175482	POLD4	-0.650431	0.1809	0.652283	0.742562	40.6298	0.486126	-1.33799	DNA polymerase delta 4, accessory subunit [Source:HGNC Symbol;Acc:HGNC:14106]
ENSG00000004142	POLDIP2	-0.173976	0.454634	0.828488	0.342338	2653.93	0.232678	-0.747712	DNA polymerase delta interacting protein 2 [Source:HGNC Symbol;Acc:HGNC:23781]
ENSG00000100227	POLDIP3	0.0436862	0.849868	0.966939	0.0706483	2143.34	0.230794	0.189286	DNA polymerase delta interacting protein 3 [Source:HGNC Symbol;Acc:HGNC:23782]
ENSG00000100479	POLE2	-0.0162823	0.942543	0.987045	0.0256987	554.407	0.225912	-0.0720738	DNA polymerase epsilon 2, accessory subunit [Source:HGNC Symbol;Acc:HGNC:9178]
ENSG00000148229	POLE3	0.0549125	0.798213	0.952247	0.0978812	5297.11	0.214787	0.255661	DNA polymerase epsilon 3, accessory subunit [Source:HGNC Symbol;Acc:HGNC:13546]
ENSG00000115350	POLE4	-0.709958	0.0160336	0.538065	1.79497	474.538	0.294815	-2.40815	DNA polymerase epsilon 4, accessory subunit [Source:HGNC Symbol;Acc:HGNC:18755]
ENSG00000177084	POLE	0.197959	0.48917	0.84213	0.31054	2915.87	0.286221	0.69163	DNA polymerase epsilon, catalytic subunit [Source:HGNC Symbol;Acc:HGNC:9177]
ENSG00000170734	POLH	0.244415	0.302229	0.738774	0.519664	1293.51	0.236913	1.03167	DNA polymerase eta [Source:HGNC Symbol;Acc:HGNC:9181]
ENSG00000256525	POLG2	0.00992181	0.969568	0.994047	0.0134219	308.543	0.26007	0.0381506	DNA polymerase gamma 2, accessory subunit [Source:HGNC Symbol;Acc:HGNC:9180]
ENSG00000140521	POLG	0.00663743	0.977714	0.995494	0.00978795	1516.77	0.237608	0.0279344	DNA polymerase gamma, catalytic subunit [Source:HGNC Symbol;Acc:HGNC:9179]
ENSG00000101751	POLI	0.311008	0.289977	0.731461	0.537636	362.623	0.29391	1.05817	DNA polymerase iota [Source:HGNC Symbol;Acc:HGNC:9182]
ENSG00000122008	POLK	0.644557	0.0474091	0.538065	1.32414	1306.72	0.325102	1.98263	DNA polymerase kappa [Source:HGNC Symbol;Acc:HGNC:9183]
ENSG00000166169	POLL	-0.363586	0.163904	0.636507	0.785409	530.846	0.261186	-1.39206	DNA polymerase lambda [Source:HGNC Symbol;Acc:HGNC:9184]
ENSG00000122678	POLM	-0.0941612	0.763791	0.943332	0.117026	184.628	0.313341	-0.300507	DNA polymerase mu [Source:HGNC Symbol;Acc:HGNC:9185]
ENSG00000130997	POLN	-0.271622	0.708396	0.926144	0.149724	9.07264	0.72624	-0.374011	DNA polymerase nu [Source:HGNC Symbol;Acc:HGNC:18870]
ENSG00000051341	POLQ	0.676565	0.0277305	0.538065	1.55704	1357.35	0.307379	2.20108	DNA polymerase theta [Source:HGNC Symbol;Acc:HGNC:9186]
ENSG00000198056	PRIM1	0.0782715	0.735819	0.934516	0.133229	1221.3	0.231987	0.337396	DNA primase subunit 1 [Source:HGNC Symbol;Acc:HGNC:9369]
ENSG00000146143	PRIM2	0.146149	0.531864	0.861998	0.274199	785.162	0.233778	0.625163	DNA primase subunit 2 [Source:HGNC Symbol;Acc:HGNC:9370]
ENSG00000136982	DSCC1	-0.0439008	0.870352	0.97197	0.060305	1309.95	0.268981	-0.163211	DNA replication and sister chromatid cohesion 1 [Source:HGNC Symbol;Acc:HGNC:24453]
ENSG00000159147	DONSON	-0.0713743	0.746172	0.937484	0.127161	1099.28	0.220501	-0.323691	DNA replication fork stabilization factor DONSON [Source:HGNC Symbol;Acc:HGNC:2993]
ENSG00000138346	DNA2	0.513067	0.0543704	0.539088	1.26464	1363.62	0.266684	1.92387	DNA replication helicase/nuclease 2 [Source:HGNC Symbol;Acc:HGNC:2939]
ENSG00000198900	TOP1	0.118917	0.634778	0.900011	0.197378	9492.53	0.250345	0.475013	DNA topoisomerase I [Source:HGNC Symbol;Acc:HGNC:11986]
ENSG00000184428	TOP1MT	-0.115706	0.647975	0.904613	0.188442	911.421	0.253421	-0.456577	DNA topoisomerase I mitochondrial [Source:HGNC Symbol;Acc:HGNC:29787]
ENSG00000285665	TOP1P1	1.33514	0.167323	0.640044	0.776445	4.87216	0.966891	1.38086	DNA topoisomerase I pseudogene 1 [Source:HGNC Symbol;Acc:HGNC:11987]
ENSG00000131747	TOP2A	0.28444	0.244365	0.697372	0.611961	27191.1	0.244333	1.16415	DNA topoisomerase II alpha [Source:HGNC Symbol;Acc:HGNC:11989]
ENSG00000077097	TOP2B	0.535985	0.0438923	0.538065	1.35761	5618.07	0.265982	2.01512	DNA topoisomerase II beta [Source:HGNC Symbol;Acc:HGNC:11990]
ENSG00000163781	TOPBP1	0.346524	0.185772	0.654847	0.73102	3795.56	0.261886	1.32319	DNA topoisomerase II binding protein 1 [Source:HGNC Symbol;Acc:HGNC:17008]
ENSG00000177302	TOP3A	-0.07689	0.725739	0.930683	0.13922	1434.23	0.219185	-0.3508	DNA topoisomerase III alpha [Source:HGNC Symbol;Acc:HGNC:11992]
ENSG00000100038	TOP3B	-0.0279466	0.930519	0.983669	0.0312749	379.315	0.320517	-0.0871922	DNA topoisomerase III beta [Source:HGNC Symbol;Acc:HGNC:11993]
ENSG00000240695		0.0201525	0.975611	0.995494	0.0107235	10.8579	0.659173	0.0305724	DnaJ (Hsp40) homolog, subfamily C, member 8 (DNAJC8) pseudogene
ENSG00000086061	DNAJA1	0.129638	0.618306	0.895784	0.208797	10416.4	0.260185	0.498253	DnaJ heat shock protein family (Hsp40) member A1 [Source:HGNC Symbol;Acc:HGNC:5229]
ENSG00000215007	DNAJA1P3	0.691319	0.479834	0.839004	0.318909	4.39989	0.978416	0.706569	DnaJ heat shock protein family (Hsp40) member A1 pseudogene 3 [Source:HGNC Symbol;Acc:HGNC:39339]
ENSG00000069345	DNAJA2	0.124251	0.576278	0.879951	0.239368	3199.56	0.222342	0.55883	DnaJ heat shock protein family (Hsp40) member A2 [Source:HGNC Symbol;Acc:HGNC:14884]
ENSG00000103423	DNAJA3	-0.0708888	0.743595	0.936767	0.128664	2599.3	0.216721	-0.327096	DnaJ heat shock protein family (Hsp40) member A3 [Source:HGNC Symbol;Acc:HGNC:11808]
ENSG00000140403	DNAJA4	-1.10971	0.182317	0.652595	0.739174	6.90075	0.832083	-1.33366	DnaJ heat shock protein family (Hsp40) member A4 [Source:HGNC Symbol;Acc:HGNC:14885]
ENSG00000132002	DNAJB1	0.0988469	0.663731	0.909946	0.178008	4260.65	0.227356	0.434768	DnaJ heat shock protein family (Hsp40) member B1 [Source:HGNC Symbol;Acc:HGNC:5270]
ENSG00000090520	DNAJB11	-0.0232139	0.91132	0.979829	0.040329	1617.18	0.208433	-0.111373	DnaJ heat shock protein family (Hsp40) member B11 [Source:HGNC Symbol;Acc:HGNC:14889]
ENSG00000148719	DNAJB12	-0.126963	0.600912	0.888717	0.221189	1288.16	0.242716	-0.52309	DnaJ heat shock protein family (Hsp40) member B12 [Source:HGNC Symbol;Acc:HGNC:14891]
ENSG00000187726	DNAJB13	0.17078	0.859524	0.969753	0.0657421	4.80007	0.964963	0.17698	DnaJ heat shock protein family (Hsp40) member B13 [Source:HGNC Symbol;Acc:HGNC:30718]
ENSG00000164031	DNAJB14	0.730611	0.00854921	0.538065	2.06807	1433.4	0.277844	2.62957	DnaJ heat shock protein family (Hsp40) member B14 [Source:HGNC Symbol;Acc:HGNC:25881]
ENSG00000135924	DNAJB2	-0.609675	0.0199308	0.538065	1.70048	439.189	0.261927	-2.32765	DnaJ heat shock protein family (Hsp40) member B2 [Source:HGNC Symbol;Acc:HGNC:5228]
ENSG00000162616	DNAJB4	0.494111	0.131701	0.604978	0.880411	879.982	0.327784	1.50743	DnaJ heat shock protein family (Hsp40) member B4 [Source:HGNC Symbol;Acc:HGNC:14886]
ENSG00000137094	DNAJB5	0.0822919	0.757816	0.941307	0.120437	195.413	0.266878	0.308351	DnaJ heat shock protein family (Hsp40) member B5 [Source:HGNC Symbol;Acc:HGNC:14887]
ENSG00000105993	DNAJB6	0.140852	0.542395	0.86559	0.265684	1585.77	0.23121	0.609195	DnaJ heat shock protein family (Hsp40) member B6 [Source:HGNC Symbol;Acc:HGNC:14888]
ENSG00000128590	DNAJB9	0.225837	0.388157	0.7907	0.410993	510.186	0.261699	0.862965	DnaJ heat shock protein family (Hsp40) member B9 [Source:HGNC Symbol;Acc:HGNC:6968]
ENSG00000136770	DNAJC1	-0.375952	0.160612	0.634304	0.794221	812.717	0.26796	-1.40301	DnaJ heat shock protein family (Hsp40) member C1 [Source:HGNC Symbol;Acc:HGNC:20090]
ENSG00000077232	DNAJC10	0.446383	0.086105	0.55511	1.06497	3505.34	0.260082	1.71631	DnaJ heat shock protein family (Hsp40) member C10 [Source:HGNC Symbol;Acc:HGNC:24637]
ENSG00000007923	DNAJC11	0.0775277	0.741096	0.936318	0.130126	1786.94	0.234646	0.330403	DnaJ heat shock protein family (Hsp40) member C11 [Source:HGNC Symbol;Acc:HGNC:25570]
ENSG00000108176	DNAJC12	-0.0416051	0.889367	0.975629	0.0509191	563.769	0.29909	-0.139106	DnaJ heat shock protein family (Hsp40) member C12 [Source:HGNC Symbol;Acc:HGNC:28908]
ENSG00000138246	DNAJC13	0.621363	0.042751	0.538065	1.36905	1450.65	0.306674	2.02613	DnaJ heat shock protein family (Hsp40) member C13 [Source:HGNC Symbol;Acc:HGNC:30343]
ENSG00000135392	DNAJC14	0.0567929	0.78829	0.949807	0.103314	1332.99	0.211494	0.268532	DnaJ heat shock protein family (Hsp40) member C14 [Source:HGNC Symbol;Acc:HGNC:24581]
ENSG00000120675	DNAJC15	-0.542016	0.232413	0.689889	0.633739	35.194	0.453887	-1.19417	DnaJ heat shock protein family (Hsp40) member C15 [Source:HGNC Symbol;Acc:HGNC:20325]
ENSG00000116138	DNAJC16	0.412646	0.139589	0.611968	0.85515	496.255	0.27932	1.47732	DnaJ heat shock protein family (Hsp40) member C16 [Source:HGNC Symbol;Acc:HGNC:29157]
ENSG00000104129	DNAJC17	-0.255925	0.346437	0.76641	0.460376	294.575	0.27182	-0.941523	DnaJ heat shock protein family (Hsp40) member C17 [Source:HGNC Symbol;Acc:HGNC:25556]
ENSG00000170464	DNAJC18	0.242017	0.278691	0.726636	0.554878	973.201	0.223414	1.08327	DnaJ heat shock protein family (Hsp40) member C18 [Source:HGNC Symbol;Acc:HGNC:28429]
ENSG00000205981	DNAJC19	-0.1167	0.661351	0.909252	0.179568	883.785	0.266409	-0.438048	DnaJ heat shock protein family (Hsp40) member C19 [Source:HGNC Symbol;Acc:HGNC:30528]
ENSG00000258608	DNAJC19P9	0.417438	0.672127	0.913827	0.172548	4.77362	0.986315	0.42323	DnaJ heat shock protein family (Hsp40) member C19 pseudogene 9 [Source:HGNC Symbol;Acc:HGNC:45072]
ENSG00000105821	DNAJC2	-0.16455	0.560309	0.873685	0.251572	2633.92	0.282545	-0.582383	DnaJ heat shock protein family (Hsp40) member C2 [Source:HGNC Symbol;Acc:HGNC:13192]
ENSG00000168724	DNAJC21	0.18657	0.470824	0.836587	0.327141	5141.98	0.258715	0.721139	DnaJ heat shock protein family (Hsp40) member C21 [Source:HGNC Symbol;Acc:HGNC:27030]
ENSG00000178401	DNAJC22	-0.525242	0.0260991	0.538065	1.58337	497.684	0.236092	-2.22473	DnaJ heat shock protein family (Hsp40) member C22 [Source:HGNC Symbol;Acc:HGNC:25802]
ENSG00000170946	DNAJC24	0.391154	0.112419	0.584094	0.949161	1288.06	0.24641	1.58741	DnaJ heat shock protein family (Hsp40) member C24 [Source:HGNC Symbol;Acc:HGNC:26979]
ENSG00000059769	DNAJC25	0.173819	0.518195	0.8565	0.285507	570.114	0.269015	0.64613	DnaJ heat shock protein family (Hsp40) member C25 [Source:HGNC Symbol;Acc:HGNC:34187]
ENSG00000115137	DNAJC27	0.619887	0.0269865	0.538065	1.56885	205.66	0.280274	2.21171	DnaJ heat shock protein family (Hsp40) member C27 [Source:HGNC Symbol;Acc:HGNC:30290]
ENSG00000177692	DNAJC28	0.161451	0.692694	0.921663	0.159459	58.4538	0.408526	0.395202	DnaJ heat shock protein family (Hsp40) member C28 [Source:HGNC Symbol;Acc:HGNC:1297]
ENSG00000102580	DNAJC3	0.378691	0.108538	0.578921	0.964417	1478.9	0.235974	1.6048	DnaJ heat shock protein family (Hsp40) member C3 [Source:HGNC Symbol;Acc:HGNC:9439]
ENSG00000176410	DNAJC30	-0.253092	0.384036	0.788225	0.415628	246.456	0.290749	-0.870484	DnaJ heat shock protein family (Hsp40) member C30 [Source:HGNC Symbol;Acc:HGNC:16410]
ENSG00000110011	DNAJC4	-0.370947	0.216638	0.678382	0.664266	352.949	0.300236	-1.23552	DnaJ heat shock protein family (Hsp40) member C4 [Source:HGNC Symbol;Acc:HGNC:5271]
ENSG00000101152	DNAJC5	-0.0231069	0.922949	0.981835	0.0348225	2443.78	0.238904	-0.0967201	DnaJ heat shock protein family (Hsp40) member C5 [Source:HGNC Symbol;Acc:HGNC:16235]
ENSG00000147570	DNAJC5B	-0.282504	0.759461	0.941858	0.119495	5.01415	0.922647	-0.306189	DnaJ heat shock protein family (Hsp40) member C5 beta [Source:HGNC Symbol;Acc:HGNC:24138]
ENSG00000116675	DNAJC6	0.55224	0.0578481	0.539088	1.23771	682.654	0.291136	1.89685	DnaJ heat shock protein family (Hsp40) member C6 [Source:HGNC Symbol;Acc:HGNC:15469]
ENSG00000168259	DNAJC7	0.020558	0.924313	0.982364	0.0341809	5468.94	0.216394	0.0950023	DnaJ heat shock protein family (Hsp40) member C7 [Source:HGNC Symbol;Acc:HGNC:12392]
ENSG00000126698	DNAJC8	-0.114758	0.641185	0.902324	0.193016	6243.51	0.246241	-0.466042	DnaJ heat shock protein family (Hsp40) member C8 [Source:HGNC Symbol;Acc:HGNC:15470]
ENSG00000213551	DNAJC9	-0.0635839	0.772128	0.945841	0.112311	2692.53	0.219563	-0.289592	DnaJ heat shock protein family (Hsp40) member C9 [Source:HGNC Symbol;Acc:HGNC:19123]
ENSG00000254612	DNAJB6P1	0.468028	0.481255	0.839342	0.317625	10.6015	0.664543	0.704285	DNAJB6 pseudogene 1 [Source:HGNC Symbol;Acc:HGNC:54754]
ENSG00000224165	DNAJC27-AS1	-0.126687	0.86689	0.971562	0.0620361	7.41559	0.755842	-0.16761	DNAJC27 antisense RNA 1 [Source:HGNC Symbol;Acc:HGNC:42943]
ENSG00000247400	DNAJC3-DT	-0.0133615	0.972903	0.994809	0.0119307	66.7072	0.393353	-0.0339682	DNAJC3 divergent transcript [Source:HGNC Symbol;Acc:HGNC:39808]
ENSG00000236756	DNAJC9-AS1	-0.808388	0.270488	0.718985	0.567853	9.2695	0.733604	-1.10194	DNAJC9 and MRPS16 antisense RNA 1 [Source:HGNC Symbol;Acc:HGNC:31432]
ENSG00000227540	DNAJC9-AS1	-0.193506	0.53466	0.862866	0.271922	77.5588	0.31165	-0.620908	DNAJC9 and MRPS16 antisense RNA 1 [Source:NCBI gene (formerly Entrezgene);Acc:414245]
ENSG00000256453	DND1	-0.871513	0.369282	0.779947	0.432642	4.68116	0.9707	-0.897819	DND microRNA-mediated repression inhibitor 1 [Source:HGNC Symbol;Acc:HGNC:23799]
ENSG00000264070	DND1P1	-0.486185	0.528764	0.861412	0.276738	7.99252	0.771854	-0.629893	DND microRNA-mediated repression inhibitor 1 pseudogene 1 [Source:HGNC Symbol;Acc:HGNC:31444]
ENSG00000213221	DNLZ	-1.51713	0.213109	0.675401	0.671397	3.5229	1.21852	-1.24506	DNL-type zinc finger [Source:HGNC Symbol;Acc:HGNC:33879]
ENSG00000230630	DNM3OS	-0.444291	0.678182	0.916467	0.168654	5.10834	1.07072	-0.414945	DNM3 opposite strand/antisense RNA [Source:HGNC Symbol;Acc:HGNC:41228]
ENSG00000229525	DNPEP-AS1	-0.0206591	0.982682	0.996487	0.00758685	5.07384	0.951759	-0.0217062	DNPEP antisense RNA 1 [Source:HGNC Symbol;Acc:HGNC:55789]
ENSG00000235545	DOCK7-DT	0.522788	0.629181	0.89931	0.201225	3.4258	1.08264	0.48288	DOCK7 divergent transcript [Source:HGNC Symbol;Acc:HGNC:55670]
ENSG00000183784	DOCK8-AS1	-0.253506	0.457569	0.829442	0.339544	55.8518	0.341258	-0.742856	DOCK8 antisense RNA 1 [Source:HGNC Symbol;Acc:HGNC:26436]
ENSG00000260992	DOCK9-DT	-0.421232	0.407781	0.802533	0.389573	21.7035	0.508854	-0.827805	DOCK9 divergent transcript [Source:HGNC Symbol;Acc:HGNC:43696]
ENSG00000115325	DOK1	-0.519926	0.0926426	0.561604	1.03319	429.961	0.309181	-1.68162	docking protein 1 [Source:HGNC Symbol;Acc:HGNC:2990]
ENSG00000146094	DOK3	-0.182217	0.73641	0.934667	0.13288	19.4921	0.541329	-0.336611	docking protein 3 [Source:HGNC Symbol;Acc:HGNC:24583]
ENSG00000125170	DOK4	-0.507417	0.0714558	0.54493	1.14596	380.094	0.281496	-1.80257	docking protein 4 [Source:HGNC Symbol;Acc:HGNC:19868]
ENSG00000101134	DOK5	-1.0265	0.182989	0.652595	0.737574	10.9167	0.770876	-1.33161	docking protein 5 [Source:HGNC Symbol;Acc:HGNC:16173]
ENSG00000206052	DOK6	0.540675	0.170574	0.642373	0.768087	51.8136	0.394549	1.37036	docking protein 6 [Source:HGNC Symbol;Acc:HGNC:28301]
ENSG00000175920	DOK7	-1.06721	0.0298999	0.538065	1.52433	30.2972	0.491481	-2.17141	docking protein 7 [Source:HGNC Symbol;Acc:HGNC:26594]
ENSG00000175283	DOLK	-0.302104	0.322205	0.751747	0.491868	406.154	0.305175	-0.989937	dolichol kinase [Source:HGNC Symbol;Acc:HGNC:23406]
ENSG00000244038	DDOST	-0.095323	0.689188	0.920794	0.161662	5246.47	0.238333	-0.399957	dolichyl-diphosphooligosaccharide--protein glycosyltransferase non-catalytic subunit [Source:HGNC Symbol;Acc:HGNC:2728]
ENSG00000000419	DPM1	-0.0577251	0.809276	0.95614	0.0919034	2422.8	0.239166	-0.24136	dolichyl-phosphate mannosyltransferase subunit 1, catalytic [Source:HGNC Symbol;Acc:HGNC:3005]
ENSG00000136908	DPM2	-0.459167	0.112933	0.58508	0.947181	742.097	0.289668	-1.58515	dolichyl-phosphate mannosyltransferase subunit 2, regulatory [Source:HGNC Symbol;Acc:HGNC:3006]
ENSG00000179085	DPM3	-1.02589	0.00501867	0.538065	2.29941	165.896	0.365629	-2.80583	dolichyl-phosphate mannosyltransferase subunit 3, regulatory [Source:HGNC Symbol;Acc:HGNC:3007]
ENSG00000172269	DPAGT1	0.0171834	0.947814	0.988264	0.0232768	445.671	0.262534	0.065452	dolichyl-phosphate N-acetylglucosaminephosphotransferase 1 [Source:HGNC Symbol;Acc:HGNC:2995]
ENSG00000167130	DOLPP1	-0.15392	0.543197	0.865725	0.265043	581.129	0.253164	-0.607986	dolichyldiphosphatase 1 [Source:HGNC Symbol;Acc:HGNC:29565]
ENSG00000083097	DOP1A	0.584365	0.0446923	0.538065	1.34977	803.295	0.291085	2.00754	DOP1 leucine zipper like protein A [Source:HGNC Symbol;Acc:HGNC:21194]
ENSG00000142197	DOP1B	0.380627	0.151984	0.625887	0.818202	271.501	0.265697	1.43256	DOP1 leucine zipper like protein B [Source:HGNC Symbol;Acc:HGNC:1291]
ENSG00000132437	DDC	-0.0611357	0.941985	0.98701	0.0259562	5.79772	0.840056	-0.0727758	dopa decarboxylase [Source:HGNC Symbol;Acc:HGNC:2719]
ENSG00000184845	DRD1	-0.6556	0.551116	0.869646	0.258757	38.6123	1.09984	-0.596088	dopamine receptor D1 [Source:HGNC Symbol;Acc:HGNC:3020]
ENSG00000149295	DRD2	-0.703268	0.49627	0.845954	0.304282	4.09505	1.03365	-0.68037	dopamine receptor D2 [Source:HGNC Symbol;Acc:HGNC:3023]
ENSG00000069696	DRD4	-1.35956	0.284036	0.729477	0.546627	3.05841	1.26908	-1.0713	dopamine receptor D4 [Source:HGNC Symbol;Acc:HGNC:3025]
ENSG00000162490	DRAXIN	-0.0310868	0.913993	0.979882	0.0390569	104.512	0.287833	-0.108003	dorsal inhibitory axon guidance protein [Source:HGNC Symbol;Acc:HGNC:25054]
ENSG00000104885	DOT1L	0.182595	0.516122	0.854982	0.287247	906.281	0.281204	0.649334	DOT1 like histone lysine methyltransferase [Source:HGNC Symbol;Acc:HGNC:24948]
ENSG00000149927	DOC2A	-0.256439	0.565958	0.876243	0.247216	35.6169	0.446747	-0.574014	double C2 domain alpha [Source:HGNC Symbol;Acc:HGNC:2985]
ENSG00000272636	DOC2B	-0.424868	0.185323	0.654847	0.732071	121.443	0.320766	-1.32454	double C2 domain beta [Source:HGNC Symbol;Acc:HGNC:2986]
ENSG00000231793	DOC2GP	-0.617256	0.583122	0.881878	0.234241	4.07322	1.12468	-0.54883	double C2 domain gamma, pseudogene [Source:HGNC Symbol;Acc:HGNC:37962]
ENSG00000232815	DUX4L50	0.577896	0.630987	0.899719	0.19998	4.53863	1.2031	0.480338	double homeobox 4 like 50 (pseudogene) [Source:HGNC Symbol;Acc:HGNC:51788]
ENSG00000244306	DUXAP10	-0.152139	0.622559	0.896717	0.205819	85.7294	0.309084	-0.492226	double homeobox A pseudogene 10 [Source:NCBI gene (formerly Entrezgene);Acc:503639]
ENSG00000206195	DUXAP8	0.0690259	0.78439	0.948829	0.105468	371.518	0.252285	0.273603	double homeobox A pseudogene 8 [Source:HGNC Symbol;Acc:HGNC:32187]
ENSG00000225210	DUXAP9	0.050211	0.888913	0.97561	0.0511405	54.5531	0.359474	0.139679	double homeobox A pseudogene 9 [Source:HGNC Symbol;Acc:HGNC:32188]
ENSG00000011332	DPF1	-0.34483	0.19433	0.660988	0.711461	434.789	0.265688	-1.29788	double PHD fingers 1 [Source:HGNC Symbol;Acc:HGNC:20225]
ENSG00000133884	DPF2	0.0252282	0.915019	0.980084	0.03857	1657.98	0.236418	0.10671	double PHD fingers 2 [Source:HGNC Symbol;Acc:HGNC:9964]
ENSG00000205683	DPF3	0.784343	0.0949203	0.56507	1.02264	23.7131	0.469668	1.67	double PHD fingers 3 [Source:HGNC Symbol;Acc:HGNC:17427]
ENSG00000089091	DZANK1	0.275925	0.384231	0.788225	0.415407	74.5079	0.317109	0.870127	double zinc ribbon and ankyrin repeat domains 1 [Source:HGNC Symbol;Acc:HGNC:15858]
ENSG00000170959	DCDC1	1.20571	0.0036517	0.538065	2.43751	34.8816	0.414792	2.90678	doublecortin domain containing 1 [Source:HGNC Symbol;Acc:HGNC:20625]
ENSG00000146038	DCDC2	0.238092	0.684942	0.91959	0.164346	13.8867	0.586828	0.405728	doublecortin domain containing 2 [Source:HGNC Symbol;Acc:HGNC:18141]
ENSG00000214866	DCDC2C	-0.201872	0.858279	0.969528	0.0663716	3.23868	1.13052	-0.178565	doublecortin domain containing 2C [Source:HGNC Symbol;Acc:HGNC:32696]
ENSG00000133083	DCLK1	0.378135	0.18891	0.656172	0.723744	321.979	0.287815	1.31381	doublecortin like kinase 1 [Source:HGNC Symbol;Acc:HGNC:2700]
ENSG00000170390	DCLK2	0.462337	0.0888947	0.557908	1.05112	212.957	0.271762	1.70126	doublecortin like kinase 2 [Source:HGNC Symbol;Acc:HGNC:19002]
ENSG00000163673	DCLK3	-0.757777	0.487397	0.8412	0.312117	3.58386	1.09118	-0.694455	doublecortin like kinase 3 [Source:HGNC Symbol;Acc:HGNC:19005]
ENSG00000137090	DMRT1	-0.933267	0.135123	0.609524	0.869269	12.5881	0.624593	-1.4942	doublesex and mab-3 related transcription factor 1 [Source:HGNC Symbol;Acc:HGNC:2934]
ENSG00000173253	DMRT2	-0.450775	0.0859619	0.555024	1.06569	173.651	0.262522	-1.71709	doublesex and mab-3 related transcription factor 2 [Source:HGNC Symbol;Acc:HGNC:2935]
ENSG00000064218	DMRT3	-0.0217098	0.930612	0.983669	0.0312315	222.943	0.249322	-0.0870754	doublesex and mab-3 related transcription factor 3 [Source:HGNC Symbol;Acc:HGNC:13909]
ENSG00000117505	DR1	0.206594	0.393725	0.79331	0.404807	3358.09	0.242231	0.852881	down-regulator of transcription 1 [Source:HGNC Symbol;Acc:HGNC:3017]
ENSG00000245750	DRAIC	-0.729001	0.476424	0.83828	0.322007	4.01769	1.02378	-0.712066	downregulated RNA in cancer, inhibitor of cell invasion and migration [Source:HGNC Symbol;Acc:HGNC:27082]
ENSG00000233184	DPH5-DT	-0.0609113	0.856349	0.968882	0.0673493	127.488	0.336482	-0.181024	DPH5 divergent transcript [Source:HGNC Symbol;Acc:HGNC:53720]
ENSG00000248079	DPH6-DT	0.819684	0.40508	0.801253	0.39246	4.69944	0.984506	0.832584	DPH6 divergent transcript [Source:HGNC Symbol;Acc:HGNC:44147]
ENSG00000255517	DPP3-DT	-0.49737	0.29793	0.736996	0.525885	26.6441	0.477835	-1.04088	DPP3 divergent transcript [Source:HGNC Symbol;Acc:HGNC:55494]
ENSG00000243701	DUBR	0.349738	0.202191	0.666903	0.694238	341.778	0.274232	1.27533	DPPA2 upstream binding RNA [Source:HGNC Symbol;Acc:HGNC:48569]
ENSG00000177990	DPY19L2	0.259661	0.47634	0.83828	0.322083	52.446	0.364589	0.712202	dpy-19 like 2 [Source:HGNC Symbol;Acc:HGNC:19414]
ENSG00000156162	DPY19L4	0.653067	0.0280634	0.538065	1.55186	2049.54	0.297335	2.1964	dpy-19 like 4 [Source:HGNC Symbol;Acc:HGNC:27829]
ENSG00000173852	DPY19L1	0.355606	0.172538	0.644232	0.763116	2277.9	0.26069	1.36409	dpy-19 like C-mannosyltransferase 1 [Source:HGNC Symbol;Acc:HGNC:22205]
ENSG00000178904	DPY19L3	0.704895	0.00674891	0.538065	2.17077	1061.21	0.260206	2.70899	dpy-19 like C-mannosyltransferase 3 [Source:HGNC Symbol;Acc:HGNC:27120]
ENSG00000162961	DPY30	-0.179775	0.532594	0.861998	0.273603	1589.6	0.288078	-0.62405	dpy-30 histone methyltransferase complex regulatory subunit [Source:HGNC Symbol;Acc:HGNC:24590]
ENSG00000229358	DPY19L1P1	0.177399	0.648453	0.904945	0.188122	36.3368	0.389108	0.455912	DPY19L1 pseudogene 1 [Source:HGNC Symbol;Acc:HGNC:22395]
ENSG00000231952	DPY19L1P2	0.0972384	0.87622	0.973352	0.0573867	12.2892	0.624274	0.155762	DPY19L1 pseudogene 2 [Source:HGNC Symbol;Acc:HGNC:22851]
ENSG00000189212	DPY19L2P1	0.199055	0.52165	0.858718	0.282621	147.094	0.310633	0.640804	DPY19L2 pseudogene 1 [Source:HGNC Symbol;Acc:HGNC:22305]
ENSG00000170629	DPY19L2P2	0.475616	0.11311	0.58525	0.9465	195.749	0.300192	1.58437	DPY19L2 pseudogene 2 [Source:HGNC Symbol;Acc:HGNC:21764]
ENSG00000227855	DPY19L2P3	0.406876	0.465631	0.833511	0.331959	15.407	0.557664	0.729607	DPY19L2 pseudogene 3 [Source:HGNC Symbol;Acc:HGNC:22367]
ENSG00000267213	DPY19L3-DT	-0.398708	0.443679	0.824006	0.352931	19.0318	0.520509	-0.765996	DPY19L3 divergent transcript [Source:HGNC Symbol;Acc:HGNC:55307]
ENSG00000175550	DRAP1	-0.482457	0.0807892	0.546989	1.09265	2352.74	0.276302	-1.74612	DR1 associated protein 1 [Source:HGNC Symbol;Acc:HGNC:3019]
ENSG00000113758	DBN1	-0.234667	0.399905	0.79692	0.398043	2290.8	0.278771	-0.841791	drebrin 1 [Source:HGNC Symbol;Acc:HGNC:2695]
ENSG00000136279	DBNL	-0.246491	0.339982	0.761228	0.468544	1845.36	0.258322	-0.9542	drebrin like [Source:HGNC Symbol;Acc:HGNC:2696]
ENSG00000235411	DRG1P1	-1.18017	0.315721	0.747325	0.500697	3.20899	1.17629	-1.00329	DRG1 pseudogene 1 [Source:HGNC Symbol;Acc:HGNC:54701]
ENSG00000113360	DROSHA	0.445058	0.0834387	0.550071	1.07863	3666.46	0.257099	1.73107	drosha ribonuclease III [Source:HGNC Symbol;Acc:HGNC:17904]
ENSG00000177103	DSCAML1	-0.0498653	0.95579	0.990958	0.0196373	5.21944	0.899496	-0.0554369	DS cell adhesion molecule like 1 [Source:HGNC Symbol;Acc:HGNC:14656]
ENSG00000149636	DSN1	-0.146578	0.53268	0.861998	0.273533	2035.29	0.23493	-0.62392	DSN1 component of MIS12 kinetochore complex [Source:HGNC Symbol;Acc:HGNC:16165]
ENSG00000261189	DSP-AS1	-0.205461	0.492694	0.84411	0.307423	91.593	0.299492	-0.68603	DSP antisense RNA 1 [Source:HGNC Symbol;Acc:HGNC:56039]
ENSG00000248593	DSTNP2	-0.128774	0.690608	0.921454	0.160769	118.118	0.323527	-0.398031	DSTN pseudogene 2 [Source:HGNC Symbol;Acc:HGNC:34546]
ENSG00000104047	DTWD1	0.118128	0.668031	0.911695	0.175203	362.616	0.275451	0.428851	DTW domain containing 1 [Source:HGNC Symbol;Acc:HGNC:30926]
ENSG00000267648		0.979232	0.345893	0.765997	0.461058	4.20674	1.03888	0.942585	DTW domain containing 2 (DTWD2) pseudogene
ENSG00000169570	DTWD2	0.538926	0.0402898	0.538065	1.39481	567.485	0.262793	2.05077	DTW domain containing 2 [Source:HGNC Symbol;Acc:HGNC:19334]
ENSG00000140279	DUOX2	-0.306217	0.635682	0.900414	0.19676	11.5998	0.646376	-0.473744	dual oxidase 2 [Source:HGNC Symbol;Acc:HGNC:13273]
ENSG00000133059	DSTYK	0.156868	0.486297	0.841026	0.313098	972.066	0.225317	0.69621	dual serine/threonine and tyrosine protein kinase [Source:HGNC Symbol;Acc:HGNC:29043]
ENSG00000120129	DUSP1	0.0951162	0.683776	0.919154	0.165086	1393.34	0.233519	0.407316	dual specificity phosphatase 1 [Source:HGNC Symbol;Acc:HGNC:3064]
ENSG00000143507	DUSP10	-0.133249	0.634019	0.900011	0.197898	114.941	0.279889	-0.476078	dual specificity phosphatase 10 [Source:HGNC Symbol;Acc:HGNC:3065]
ENSG00000144048	DUSP11	0.154707	0.515549	0.854806	0.28773	756.662	0.23793	0.650222	dual specificity phosphatase 11 [Source:HGNC Symbol;Acc:HGNC:3066]
ENSG00000081721	DUSP12	-0.412913	0.0880837	0.55733	1.0551	611.346	0.242093	-1.70559	dual specificity phosphatase 12 [Source:HGNC Symbol;Acc:HGNC:3067]
ENSG00000276023	DUSP14	-0.0791248	0.714317	0.927494	0.146109	824.125	0.216149	-0.366065	dual specificity phosphatase 14 [Source:HGNC Symbol;Acc:HGNC:17007]
ENSG00000149599	DUSP15	-1.44825	0.00821438	0.538065	2.08543	26.2431	0.547929	-2.64313	dual specificity phosphatase 15 [Source:HGNC Symbol;Acc:HGNC:16236]
ENSG00000111266	DUSP16	0.345537	0.157534	0.63164	0.802626	1641.96	0.24447	1.41342	dual specificity phosphatase 16 [Source:HGNC Symbol;Acc:HGNC:17909]
ENSG00000167065	DUSP18	0.137462	0.583987	0.882222	0.233597	199.379	0.25104	0.54757	dual specificity phosphatase 18 [Source:HGNC Symbol;Acc:HGNC:18484]
ENSG00000162999	DUSP19	0.229168	0.490065	0.842905	0.309746	168.191	0.332029	0.690205	dual specificity phosphatase 19 [Source:HGNC Symbol;Acc:HGNC:18894]
ENSG00000158050	DUSP2	-0.837147	0.117981	0.59104	0.928189	19.0349	0.535498	-1.56331	dual specificity phosphatase 2 [Source:HGNC Symbol;Acc:HGNC:3068]
ENSG00000112679	DUSP22	-0.0850831	0.700494	0.923478	0.154595	810.456	0.221194	-0.384653	dual specificity phosphatase 22 [Source:HGNC Symbol;Acc:HGNC:16077]
ENSG00000158716	DUSP23	-1.16385	0.0579911	0.539088	1.23664	14.3449	0.613919	-1.89577	dual specificity phosphatase 23 [Source:HGNC Symbol;Acc:HGNC:21480]
ENSG00000133878	DUSP26	-0.635091	0.138355	0.611803	0.859006	33.5497	0.428552	-1.48195	dual specificity phosphatase 26 [Source:HGNC Symbol;Acc:HGNC:28161]
ENSG00000188542	DUSP28	-0.0916441	0.757115	0.941307	0.120838	100.324	0.296323	-0.309271	dual specificity phosphatase 28 [Source:HGNC Symbol;Acc:HGNC:33237]
ENSG00000108861	DUSP3	-0.225009	0.27738	0.725225	0.556924	2196.42	0.207148	-1.08622	dual specificity phosphatase 3 [Source:HGNC Symbol;Acc:HGNC:3069]
ENSG00000120875	DUSP4	0.0990136	0.68673	0.919994	0.163214	360.548	0.245511	0.403296	dual specificity phosphatase 4 [Source:HGNC Symbol;Acc:HGNC:3070]
ENSG00000138166	DUSP5	-0.24275	0.453585	0.827513	0.343342	117.753	0.323903	-0.749453	dual specificity phosphatase 5 [Source:HGNC Symbol;Acc:HGNC:3071]
ENSG00000183929	DUSP5P1	-0.288779	0.791355	0.950478	0.101628	4.71964	1.09158	-0.264551	dual specificity phosphatase 5 pseudogene 1 [Source:HGNC Symbol;Acc:HGNC:32020]
ENSG00000139318	DUSP6	0.298422	0.516572	0.855209	0.286869	25.4934	0.460075	0.648638	dual specificity phosphatase 6 [Source:HGNC Symbol;Acc:HGNC:3072]
ENSG00000164086	DUSP7	0.0459056	0.859406	0.969753	0.0658018	423.816	0.259162	0.177131	dual specificity phosphatase 7 [Source:HGNC Symbol;Acc:HGNC:3073]
ENSG00000184545	DUSP8	0.0183753	0.953925	0.9903	0.0204859	220.157	0.318029	0.0577788	dual specificity phosphatase 8 [Source:HGNC Symbol;Acc:HGNC:3074]
ENSG00000235316	DUSP8P5	-0.107259	0.865521	0.971296	0.0627222	11.6612	0.633354	-0.16935	dual specificity phosphatase 8 pseudogene 5 [Source:HGNC Symbol;Acc:HGNC:45003]
ENSG00000130829	DUSP9	-0.306067	0.283018	0.729215	0.548186	371.333	0.285094	-1.07357	dual specificity phosphatase 9 [Source:HGNC Symbol;Acc:HGNC:3076]
ENSG00000157540	DYRK1A	0.458497	0.0555666	0.539088	1.25519	1083.66	0.239497	1.91442	dual specificity tyrosine phosphorylation regulated kinase 1A [Source:HGNC Symbol;Acc:HGNC:3091]
ENSG00000105204	DYRK1B	-0.0657722	0.827137	0.960267	0.0824226	568.217	0.301189	-0.218375	dual specificity tyrosine phosphorylation regulated kinase 1B [Source:HGNC Symbol;Acc:HGNC:3092]
ENSG00000127334	DYRK2	0.502755	0.0346572	0.538065	1.46021	2053.34	0.238008	2.11234	dual specificity tyrosine phosphorylation regulated kinase 2 [Source:HGNC Symbol;Acc:HGNC:3093]
ENSG00000143479	DYRK3	0.164075	0.500807	0.847962	0.300329	527.535	0.243717	0.67322	dual specificity tyrosine phosphorylation regulated kinase 3 [Source:HGNC Symbol;Acc:HGNC:3094]
ENSG00000010219	DYRK4	-0.362633	0.144214	0.617452	0.840993	466.707	0.248331	-1.46028	dual specificity tyrosine phosphorylation regulated kinase 4 [Source:HGNC Symbol;Acc:HGNC:3095]
ENSG00000241889		-0.58382	0.547548	0.868071	0.261578	4.61513	0.970705	-0.601439	dullard homolog (Xenopus laevis) (DULLARD) pseudogene
ENSG00000288558	DUS4L-BCAP29	-0.426876	0.229254	0.688105	0.639683	66.0888	0.355055	-1.20228	DUS4L-BCAP29 readthrough [Source:HGNC Symbol;Acc:HGNC:54422]
ENSG00000259488	DUT-AS1	0.0467085	0.9359	0.985257	0.0287704	13.827	0.58078	0.0804237	DUT antisense RNA 1 [Source:HGNC Symbol;Acc:HGNC:55420]
ENSG00000235244	DANT2	-0.190717	0.691496	0.921454	0.160211	25.1569	0.480605	-0.396826	DXZ4 associated non-coding transcript 2, distal [Source:HGNC Symbol;Acc:HGNC:50862]
ENSG00000141627	DYM	0.171375	0.427112	0.812492	0.369458	1286.46	0.215799	0.794143	dymeclin [Source:HGNC Symbol;Acc:HGNC:21317]
ENSG00000204843	DCTN1	0.097261	0.723844	0.930295	0.140355	3011.38	0.275273	0.353326	dynactin subunit 1 [Source:HGNC Symbol;Acc:HGNC:2711]
ENSG00000175203	DCTN2	-0.179149	0.404182	0.800896	0.393423	3885.98	0.214761	-0.834175	dynactin subunit 2 [Source:HGNC Symbol;Acc:HGNC:2712]
ENSG00000137100	DCTN3	-0.548186	0.0452274	0.538065	1.3446	1017.16	0.273746	-2.00253	dynactin subunit 3 [Source:HGNC Symbol;Acc:HGNC:2713]
ENSG00000132912	DCTN4	0.3167	0.168215	0.641298	0.774134	3123.34	0.229832	1.37796	dynactin subunit 4 [Source:HGNC Symbol;Acc:HGNC:15518]
ENSG00000166847	DCTN5	0.0884664	0.681954	0.918242	0.166245	2290.39	0.215878	0.409798	dynactin subunit 5 [Source:HGNC Symbol;Acc:HGNC:24594]
ENSG00000104671	DCTN6	-0.236369	0.382978	0.78773	0.416827	726.144	0.270933	-0.872423	dynactin subunit 6 [Source:HGNC Symbol;Acc:HGNC:16964]
ENSG00000106976	DNM1	-0.239111	0.510523	0.853807	0.291984	360.896	0.363378	-0.658023	dynamin 1 [Source:HGNC Symbol;Acc:HGNC:2972]
ENSG00000087470	DNM1L	0.444504	0.0603988	0.539088	1.21897	5912.96	0.236706	1.87787	dynamin 1 like [Source:HGNC Symbol;Acc:HGNC:2973]
ENSG00000246877	DNM1P35	-0.223329	0.691562	0.921454	0.160169	17.1691	0.562915	-0.396737	dynamin 1 pseudogene 35 [Source:HGNC Symbol;Acc:HGNC:35182]
ENSG00000182397	DNM1P46	-0.615269	0.605007	0.890272	0.21824	2.90997	1.18958	-0.517214	dynamin 1 pseudogene 46 [Source:HGNC Symbol;Acc:HGNC:35199]
ENSG00000259660	DNM1P47	-1.07083	0.383247	0.78773	0.416521	3.06172	1.22812	-0.871929	dynamin 1 pseudogene 47 [Source:HGNC Symbol;Acc:HGNC:35200]
ENSG00000235370	DNM1P51	-0.170368	0.809969	0.956273	0.0915316	11.5808	0.708489	-0.240466	dynamin 1 pseudogene 51 [Source:HGNC Symbol;Acc:HGNC:48500]
ENSG00000079805	DNM2	0.0993358	0.72339	0.930212	0.140627	2494.55	0.280664	0.353932	dynamin 2 [Source:HGNC Symbol;Acc:HGNC:2974]
ENSG00000197959	DNM3	0.128686	0.684081	0.919154	0.164893	140.991	0.316259	0.406901	dynamin 3 [Source:HGNC Symbol;Acc:HGNC:29125]
ENSG00000107554	DNMBP	0.273727	0.320957	0.751013	0.493554	672.624	0.275797	0.992494	dynamin binding protein [Source:HGNC Symbol;Acc:HGNC:30373]
ENSG00000246777	DYNC1LI2-DT	-0.584333	0.316592	0.747701	0.499501	14.747	0.583466	-1.00149	DYNC1LI2 divergent transcript [Source:HGNC Symbol;Acc:HGNC:52990]
ENSG00000126870	DYNC2I1	-0.0938714	0.691613	0.921454	0.160137	1477.76	0.236651	-0.396667	dynein 2 intermediate chain 1 [Source:HGNC Symbol;Acc:HGNC:21862]
ENSG00000119333	DYNC2I2	-0.696706	0.0459491	0.538065	1.33772	1525.92	0.349075	-1.99586	dynein 2 intermediate chain 2 [Source:HGNC Symbol;Acc:HGNC:28296]
ENSG00000123977	DAW1	-0.0635808	0.949317	0.98911	0.0225889	4.31267	1.00025	-0.0635649	dynein assembly factor with WD repeats 1 [Source:HGNC Symbol;Acc:HGNC:26383]
ENSG00000154099	DNAAF1	-0.814249	0.333383	0.756246	0.477056	6.63927	0.841756	-0.967322	dynein axonemal assembly factor 1 [Source:HGNC Symbol;Acc:HGNC:30539]
ENSG00000243667	DNAAF10	-0.286188	0.354885	0.770528	0.449912	307.211	0.309341	-0.925155	dynein axonemal assembly factor 10 [Source:HGNC Symbol;Acc:HGNC:25176]
ENSG00000129295	DNAAF11	-0.278593	0.611385	0.892388	0.213685	21.4422	0.548306	-0.508098	dynein axonemal assembly factor 11 [Source:HGNC Symbol;Acc:HGNC:16725]
ENSG00000165506	DNAAF2	-0.0131516	0.959638	0.992227	0.0178924	519.206	0.259875	-0.0506075	dynein axonemal assembly factor 2 [Source:HGNC Symbol;Acc:HGNC:20188]
ENSG00000167646	DNAAF3	-0.0915568	0.814644	0.957092	0.0890319	56.4748	0.390536	-0.234439	dynein axonemal assembly factor 3 [Source:HGNC Symbol;Acc:HGNC:30492]
ENSG00000256061	DNAAF4	0.00112926	0.998645	0.999609	0.000588777	12.7606	0.665063	0.00169798	dynein axonemal assembly factor 4 [Source:HGNC Symbol;Acc:HGNC:21493]
ENSG00000164818	DNAAF5	-0.123647	0.58189	0.881571	0.235159	1609.83	0.224557	-0.550626	dynein axonemal assembly factor 5 [Source:HGNC Symbol;Acc:HGNC:26013]
ENSG00000080572	DNAAF6	-0.658551	0.487657	0.841402	0.311885	4.92167	0.948867	-0.69404	dynein axonemal assembly factor 6 [Source:HGNC Symbol;Acc:HGNC:28570]
ENSG00000166246	DNAAF8	-0.58995	0.236786	0.693192	0.625644	19.4392	0.498665	-1.18306	dynein axonemal assembly factor 8 [Source:HGNC Symbol;Acc:HGNC:25081]
ENSG00000088854	DNAAF9	0.294386	0.23808	0.69426	0.623277	314.387	0.249522	1.1798	dynein axonemal assembly factor 9 [Source:HGNC Symbol;Acc:HGNC:17721]
ENSG00000114841	DNAH1	0.534457	0.23052	0.689418	0.637291	53.5491	0.445745	1.19902	dynein axonemal heavy chain 1 [Source:HGNC Symbol;Acc:HGNC:2940]
ENSG00000197653	DNAH10	-0.0868625	0.84025	0.964138	0.0755913	27.9901	0.430923	-0.201573	dynein axonemal heavy chain 10 [Source:HGNC Symbol;Acc:HGNC:2941]
ENSG00000250091	DNAH10OS	0.237093	0.579993	0.880542	0.236577	30.9377	0.428435	0.553394	dynein axonemal heavy chain 10 opposite strand [Source:HGNC Symbol;Acc:HGNC:37121]
ENSG00000105877	DNAH11	0.218174	0.544721	0.866222	0.263826	47.562	0.360208	0.605689	dynein axonemal heavy chain 11 [Source:HGNC Symbol;Acc:HGNC:2942]
ENSG00000174844	DNAH12	-0.552728	0.586347	0.882735	0.231845	4.65591	1.01579	-0.544138	dynein axonemal heavy chain 12 [Source:HGNC Symbol;Acc:HGNC:2943]
ENSG00000185842	DNAH14	0.275542	0.309548	0.742723	0.509272	835.968	0.271157	1.01617	dynein axonemal heavy chain 14 [Source:HGNC Symbol;Acc:HGNC:2945]
ENSG00000187775	DNAH17	0.103567	0.754293	0.939735	0.12246	103.719	0.330902	0.312984	dynein axonemal heavy chain 17 [Source:HGNC Symbol;Acc:HGNC:2946]
ENSG00000183914	DNAH2	-0.338887	0.630552	0.899719	0.200279	9.79494	0.704618	-0.480951	dynein axonemal heavy chain 2 [Source:HGNC Symbol;Acc:HGNC:2948]
ENSG00000158486	DNAH3	-0.229879	0.557166	0.873279	0.254015	44.2513	0.39158	-0.587055	dynein axonemal heavy chain 3 [Source:HGNC Symbol;Acc:HGNC:2949]
ENSG00000039139	DNAH5	0.201802	0.592435	0.884596	0.22736	42.5923	0.376981	0.535311	dynein axonemal heavy chain 5 [Source:HGNC Symbol;Acc:HGNC:2950]
ENSG00000115423	DNAH6	0.258154	0.508379	0.85258	0.293812	50.997	0.390336	0.661364	dynein axonemal heavy chain 6 [Source:HGNC Symbol;Acc:HGNC:2951]
ENSG00000118997	DNAH7	0.798421	0.0968848	0.566688	1.01374	29.6589	0.480934	1.66015	dynein axonemal heavy chain 7 [Source:HGNC Symbol;Acc:HGNC:18661]
ENSG00000122735	DNAI1	-1.02864	0.344903	0.765475	0.462303	3.75655	1.08906	-0.944521	dynein axonemal intermediate chain 1 [Source:HGNC Symbol;Acc:HGNC:2954]
ENSG00000162643	DNAI3	0.82318	0.0194868	0.538065	1.71026	127.394	0.352376	2.33608	dynein axonemal intermediate chain 3 [Source:HGNC Symbol;Acc:HGNC:30711]
ENSG00000152763	DNAI4	0.225846	0.634728	0.900011	0.197412	27.6072	0.475383	0.475083	dynein axonemal intermediate chain 4 [Source:HGNC Symbol;Acc:HGNC:26252]
ENSG00000118307	DNAI7	0.149876	0.765383	0.943666	0.116121	21.3561	0.502233	0.29842	dynein axonemal intermediate chain 7 [Source:HGNC Symbol;Acc:HGNC:29599]
ENSG00000119661	DNAL1	0.0213913	0.929634	0.983395	0.0316879	361.894	0.242243	0.0883051	dynein axonemal light chain 1 [Source:HGNC Symbol;Acc:HGNC:23247]
ENSG00000100246	DNAL4	-0.266052	0.332593	0.756246	0.478087	263.711	0.274591	-0.968905	dynein axonemal light chain 4 [Source:HGNC Symbol;Acc:HGNC:2955]
ENSG00000163879	DNALI1	-0.534851	0.257966	0.710307	0.588438	22.974	0.472812	-1.13121	dynein axonemal light intermediate chain 1 [Source:HGNC Symbol;Acc:HGNC:14353]
ENSG00000197102	DYNC1H1	0.479051	0.114419	0.588671	0.941503	5168.58	0.303458	1.57864	dynein cytoplasmic 1 heavy chain 1 [Source:HGNC Symbol;Acc:HGNC:2961]
ENSG00000158560	DYNC1I1	-0.0800811	0.789592	0.95	0.102597	109.001	0.300109	-0.26684	dynein cytoplasmic 1 intermediate chain 1 [Source:HGNC Symbol;Acc:HGNC:2963]
ENSG00000077380	DYNC1I2	0.067238	0.779447	0.94729	0.108214	1869.05	0.240101	0.28004	dynein cytoplasmic 1 intermediate chain 2 [Source:HGNC Symbol;Acc:HGNC:2964]
ENSG00000225137	DYNC1I2P1	-0.0939333	0.896637	0.976959	0.0473832	9.9947	0.723062	-0.12991	dynein cytoplasmic 1 intermediate chain 2 pseudogene 1 [Source:HGNC Symbol;Acc:HGNC:45012]
ENSG00000144635	DYNC1LI1	0.0372077	0.870674	0.972082	0.0601442	1735.71	0.228546	0.162802	dynein cytoplasmic 1 light intermediate chain 1 [Source:HGNC Symbol;Acc:HGNC:18745]
ENSG00000135720	DYNC1LI2	0.365413	0.136541	0.610977	0.864736	1984.69	0.245442	1.4888	dynein cytoplasmic 1 light intermediate chain 2 [Source:HGNC Symbol;Acc:HGNC:2966]
ENSG00000187240	DYNC2H1	0.575429	0.0533932	0.539088	1.27251	2942.07	0.297883	1.93173	dynein cytoplasmic 2 heavy chain 1 [Source:HGNC Symbol;Acc:HGNC:2962]
ENSG00000138036	DYNC2LI1	0.233038	0.386981	0.789865	0.41231	838.343	0.269375	0.865105	dynein cytoplasmic 2 light intermediate chain 1 [Source:HGNC Symbol;Acc:HGNC:24595]
ENSG00000179532	DNHD1	-0.297402	0.521849	0.858862	0.282455	45.7434	0.46433	-0.640497	dynein heavy chain domain 1 [Source:HGNC Symbol;Acc:HGNC:26532]
ENSG00000088986	DYNLL1	-0.241166	0.362264	0.775972	0.440974	4610.44	0.26471	-0.911059	dynein light chain LC8-type 1 [Source:HGNC Symbol;Acc:HGNC:15476]
ENSG00000264364	DYNLL2	0.0712513	0.73271	0.933307	0.135068	3091.83	0.208628	0.341523	dynein light chain LC8-type 2 [Source:HGNC Symbol;Acc:HGNC:24596]
ENSG00000125971	DYNLRB1	-0.733291	0.025453	0.538065	1.59426	252.947	0.328174	-2.23446	dynein light chain roadblock-type 1 [Source:HGNC Symbol;Acc:HGNC:15468]
ENSG00000168589	DYNLRB2	-0.823106	0.268887	0.717651	0.570431	9.25721	0.744468	-1.10563	dynein light chain roadblock-type 2 [Source:HGNC Symbol;Acc:HGNC:15467]
ENSG00000146425	DYNLT1	-0.283788	0.276598	0.724804	0.55815	2160.51	0.260837	-1.08799	dynein light chain Tctex-type 1 [Source:HGNC Symbol;Acc:HGNC:11697]
ENSG00000184786	DYNLT2	-0.0243603	0.948595	0.988756	0.0229193	46.5085	0.377846	-0.0644716	dynein light chain Tctex-type 2 [Source:HGNC Symbol;Acc:HGNC:11695]
ENSG00000213123	DYNLT2B	-0.647836	0.119822	0.592114	0.921465	86.3771	0.416475	-1.55552	dynein light chain Tctex-type 2B [Source:HGNC Symbol;Acc:HGNC:28482]
ENSG00000165169	DYNLT3	0.0164331	0.949152	0.989105	0.0226641	1420.39	0.257689	0.0637713	dynein light chain Tctex-type 3 [Source:HGNC Symbol;Acc:HGNC:11694]
ENSG00000157856	DRC1	-0.792313	0.25456	0.706378	0.59421	9.33747	0.695412	-1.13934	dynein regulatory complex subunit 1 [Source:HGNC Symbol;Acc:HGNC:24245]
ENSG00000171962	DRC3	-0.63639	0.310527	0.742951	0.507901	12.5202	0.627531	-1.01412	dynein regulatory complex subunit 3 [Source:HGNC Symbol;Acc:HGNC:25384]
ENSG00000159625	DRC7	0.5162	0.611035	0.892268	0.213934	4.1487	1.01495	0.508597	dynein regulatory complex subunit 7 [Source:HGNC Symbol;Acc:HGNC:25289]
ENSG00000259867	DYNLRB2-AS1	0.218639	0.849678	0.966839	0.0707454	4.11101	1.15359	0.189529	DYNLRB2 antisense RNA 1 [Source:HGNC Symbol;Acc:HGNC:55405]
ENSG00000237605	DYRK3-AS1	-0.455323	0.620881	0.896038	0.206992	5.58634	0.920583	-0.494602	DYRK3 antisense RNA 1 [Source:HGNC Symbol;Acc:HGNC:40199]
ENSG00000003249	DBNDD1	-0.196682	0.521295	0.858536	0.282916	720.613	0.306669	-0.64135	dysbindin domain containing 1 [Source:HGNC Symbol;Acc:HGNC:28455]
ENSG00000244274	DBNDD2	-0.760958	0.130822	0.603415	0.88332	27.1852	0.503655	-1.51087	dysbindin domain containing 2 [Source:HGNC Symbol;Acc:HGNC:15881]
ENSG00000135636	DYSF	0.510795	0.32753	0.754946	0.484749	30.7091	0.521698	0.979101	dysferlin [Source:HGNC Symbol;Acc:HGNC:3097]
ENSG00000130826	DKC1	-0.0816532	0.721796	0.929776	0.141586	4070.44	0.229324	-0.35606	dyskerin pseudouridine synthase 1 [Source:HGNC Symbol;Acc:HGNC:2890]
ENSG00000151914	DST	0.655178	0.0522253	0.539088	1.28212	4042.75	0.337499	1.94127	dystonin [Source:HGNC Symbol;Acc:HGNC:1090]
ENSG00000134769	DTNA	0.237716	0.32953	0.755319	0.482105	400.746	0.243797	0.97506	dystrobrevin alpha [Source:HGNC Symbol;Acc:HGNC:3057]
ENSG00000138101	DTNB	-0.201049	0.402078	0.798638	0.39569	435.367	0.23994	-0.837916	dystrobrevin beta [Source:HGNC Symbol;Acc:HGNC:3058]
ENSG00000047579	DTNBP1	-0.302823	0.208088	0.669945	0.681753	606.483	0.240557	-1.25884	dystrobrevin binding protein 1 [Source:HGNC Symbol;Acc:HGNC:17328]
ENSG00000173402	DAG1	0.296656	0.276526	0.724804	0.558263	2004.7	0.272623	1.08816	dystroglycan 1 [Source:HGNC Symbol;Acc:HGNC:2666]
ENSG00000198947	DMD	0.528445	0.0717652	0.54493	1.14409	385.472	0.293482	1.8006	dystrophin [Source:HGNC Symbol;Acc:HGNC:2928]
ENSG00000102385	DRP2	0.200036	0.70663	0.925833	0.150808	16.2238	0.531466	0.376386	dystrophin related protein 2 [Source:HGNC Symbol;Acc:HGNC:3032]
ENSG00000100393	EP300	0.467729	0.107253	0.577739	0.969592	2113.59	0.290395	1.61067	E1A binding protein p300 [Source:HGNC Symbol;Acc:HGNC:3373]
ENSG00000183495	EP400	0.486673	0.0687586	0.544844	1.16267	1481.55	0.267402	1.82	E1A binding protein p400 [Source:HGNC Symbol;Acc:HGNC:11958]
ENSG00000129518	EAPP	-0.048697	0.850041	0.966967	0.07056	1150.9	0.257566	-0.189066	E2F associated phosphoprotein [Source:HGNC Symbol;Acc:HGNC:19312]
ENSG00000101412	E2F1	-0.385041	0.196318	0.663051	0.707039	1888.86	0.297994	-1.29211	E2F transcription factor 1 [Source:HGNC Symbol;Acc:HGNC:3113]
ENSG00000007968	E2F2	-0.0835858	0.754306	0.939735	0.122453	547.524	0.267075	-0.312967	E2F transcription factor 2 [Source:HGNC Symbol;Acc:HGNC:3114]
ENSG00000112242	E2F3	0.328445	0.146926	0.620086	0.8329	2190.67	0.22644	1.45047	E2F transcription factor 3 [Source:HGNC Symbol;Acc:HGNC:3115]
ENSG00000205250	E2F4	-0.306255	0.289025	0.730808	0.539064	767.01	0.288848	-1.06026	E2F transcription factor 4 [Source:HGNC Symbol;Acc:HGNC:3118]
ENSG00000133740	E2F5	-0.0768668	0.760871	0.942378	0.118689	790.612	0.252571	-0.304338	E2F transcription factor 5 [Source:HGNC Symbol;Acc:HGNC:3119]
ENSG00000169016	E2F6	0.258001	0.268408	0.717596	0.571205	727.316	0.233119	1.10674	E2F transcription factor 6 [Source:HGNC Symbol;Acc:HGNC:3120]
ENSG00000165891	E2F7	0.642025	0.0141339	0.538065	1.84974	1660.98	0.261641	2.45384	E2F transcription factor 7 [Source:HGNC Symbol;Acc:HGNC:23820]
ENSG00000129173	E2F8	0.532673	0.0450775	0.538065	1.34604	921.297	0.265814	2.00393	E2F transcription factor 8 [Source:HGNC Symbol;Acc:HGNC:24727]
ENSG00000232445	EMSLR	-0.0801035	0.758868	0.941675	0.119834	268.904	0.260951	-0.306967	E2F1 mRNA stabilizing lncRNA [Source:HGNC Symbol;Acc:HGNC:54408]
ENSG00000280303	ERICD	-0.284261	0.373772	0.782795	0.427394	70.715	0.319598	-0.889431	E2F1-regulated inhibitor of cell death [Source:HGNC Symbol;Acc:HGNC:49404]
ENSG00000167967	E4F1	-0.512818	0.175223	0.646341	0.756409	665.707	0.378293	-1.35561	E4F transcription factor 1 [Source:HGNC Symbol;Acc:HGNC:3121]
ENSG00000120690	ELF1	0.545932	0.0394399	0.538065	1.40406	1011.2	0.265071	2.05957	E74 like ETS transcription factor 1 [Source:HGNC Symbol;Acc:HGNC:3316]
ENSG00000109381	ELF2	0.458667	0.0666413	0.542533	1.17626	1455.85	0.25008	1.83409	E74 like ETS transcription factor 2 [Source:HGNC Symbol;Acc:HGNC:3317]
ENSG00000163435	ELF3	-0.938372	0.101625	0.571884	0.993	16.0552	0.573217	-1.63703	E74 like ETS transcription factor 3 [Source:HGNC Symbol;Acc:HGNC:3318]
ENSG00000102034	ELF4	0.207687	0.472626	0.83683	0.325482	944.504	0.289172	0.718213	E74 like ETS transcription factor 4 [Source:HGNC Symbol;Acc:HGNC:3319]
ENSG00000102189	EEA1	-0.280059	0.286938	0.730509	0.542212	1494.53	0.263	-1.06486	early endosome antigen 1 [Source:HGNC Symbol;Acc:HGNC:3185]
ENSG00000120738	EGR1	-0.0444588	0.913524	0.979882	0.0392801	242.05	0.409401	-0.108595	early growth response 1 [Source:HGNC Symbol;Acc:HGNC:3238]
ENSG00000122877	EGR2	-0.343747	0.494166	0.844551	0.306128	20.7116	0.502776	-0.683698	early growth response 2 [Source:HGNC Symbol;Acc:HGNC:3239]
ENSG00000179388	EGR3	0.274249	0.503171	0.84934	0.298284	56.8326	0.409627	0.669509	early growth response 3 [Source:HGNC Symbol;Acc:HGNC:3240]
ENSG00000032389	EIPR1	-0.315174	0.196231	0.662924	0.707232	667.71	0.243874	-1.29236	EARP complex and GARP complex interacting protein 1 [Source:HGNC Symbol;Acc:HGNC:12383]
ENSG00000088881	EBF4	-0.119784	0.685	0.91959	0.164309	381.723	0.295289	-0.40565	EBF family member 4 [Source:HGNC Symbol;Acc:HGNC:29278]
ENSG00000164330	EBF1	-0.0620698	0.845176	0.965866	0.0730527	95.8104	0.317856	-0.195277	EBF transcription factor 1 [Source:HGNC Symbol;Acc:HGNC:3126]
ENSG00000221818	EBF2	0.62156	0.0444334	0.538065	1.35229	211.655	0.309237	2.00998	EBF transcription factor 2 [Source:HGNC Symbol;Acc:HGNC:19090]
ENSG00000108001	EBF3	0.467511	0.0543846	0.539088	1.26452	505.99	0.243019	1.92376	EBF transcription factor 3 [Source:HGNC Symbol;Acc:HGNC:19087]
ENSG00000117395	EBNA1BP2	-0.216612	0.355213	0.770721	0.449511	3154.31	0.234295	-0.924524	EBNA1 binding protein 2 [Source:HGNC Symbol;Acc:HGNC:15531]
ENSG00000147155	EBP	-0.562673	0.0387359	0.538065	1.41189	1115.34	0.27222	-2.06698	EBP cholestenol delta-isomerase [Source:HGNC Symbol;Acc:HGNC:3133]
ENSG00000123179	EBPL	-0.23627	0.390107	0.791376	0.408816	1090.33	0.274917	-0.859423	EBP like [Source:HGNC Symbol;Acc:HGNC:18061]
ENSG00000122882	ECD	0.203447	0.368409	0.779485	0.43367	1571.47	0.226188	0.899458	ecdysoneless cell cycle regulator [Source:HGNC Symbol;Acc:HGNC:17029]
ENSG00000136813	ECPAS	0.331891	0.155806	0.628602	0.807416	5021.48	0.233838	1.41932	Ecm29 proteasome adaptor and scaffold [Source:HGNC Symbol;Acc:HGNC:29020]
ENSG00000067208	EVI5	0.412107	0.111553	0.583476	0.952519	1026.21	0.258983	1.59125	ecotropic viral integration site 5 [Source:HGNC Symbol;Acc:HGNC:3501]
ENSG00000142459	EVI5L	-0.238029	0.418643	0.808658	0.378156	306.772	0.294308	-0.808777	ecotropic viral integration site 5 like [Source:HGNC Symbol;Acc:HGNC:30464]
ENSG00000130159	ECSIT	-0.380848	0.198137	0.664377	0.703034	411.589	0.295948	-1.28688	ECSIT signaling integrator [Source:HGNC Symbol;Acc:HGNC:29548]
ENSG00000120658	ENOX1	0.106694	0.673325	0.913827	0.171776	249.604	0.253076	0.42159	ecto-NOX disulfide-thiol exchanger 1 [Source:HGNC Symbol;Acc:HGNC:25474]
ENSG00000165675	ENOX2	0.215289	0.347035	0.766587	0.459627	710.291	0.228944	0.940356	ecto-NOX disulfide-thiol exchanger 2 [Source:HGNC Symbol;Acc:HGNC:2259]
ENSG00000171617	ENC1	-0.0715391	0.775058	0.946287	0.110666	780.912	0.250342	-0.285765	ectodermal-neural cortex 1 [Source:HGNC Symbol;Acc:HGNC:3345]
ENSG00000158813	EDA	0.396605	0.121502	0.594074	0.915415	425.802	0.256122	1.5485	ectodysplasin A [Source:HGNC Symbol;Acc:HGNC:3157]
ENSG00000131080	EDA2R	0.708191	0.00833815	0.538065	2.07893	944.8	0.268451	2.63806	ectodysplasin A2 receptor [Source:HGNC Symbol;Acc:HGNC:17756]
ENSG00000138185	ENTPD1	-0.179481	0.708458	0.926144	0.149686	24.0253	0.479987	-0.373928	ectonucleoside triphosphate diphosphohydrolase 1 [Source:HGNC Symbol;Acc:HGNC:3363]
ENSG00000054179	ENTPD2	-0.254262	0.705559	0.925363	0.151466	11.5115	0.672959	-0.377827	ectonucleoside triphosphate diphosphohydrolase 2 [Source:HGNC Symbol;Acc:HGNC:3364]
ENSG00000168032	ENTPD3	0.914419	0.228095	0.687654	0.641885	9.14387	0.758677	1.20528	ectonucleoside triphosphate diphosphohydrolase 3 [Source:HGNC Symbol;Acc:HGNC:3365]
ENSG00000197217	ENTPD4	0.53877	0.0458001	0.538065	1.33913	1722.76	0.269759	1.99723	ectonucleoside triphosphate diphosphohydrolase 4 [Source:HGNC Symbol;Acc:HGNC:14573]
ENSG00000187097	ENTPD5	0.38523	0.145638	0.619263	0.836725	366.262	0.264742	1.45511	ectonucleoside triphosphate diphosphohydrolase 5 (inactive) [Source:HGNC Symbol;Acc:HGNC:3367]
ENSG00000197586	ENTPD6	-0.114316	0.659227	0.908751	0.180965	1377.79	0.259231	-0.440981	ectonucleoside triphosphate diphosphohydrolase 6 [Source:HGNC Symbol;Acc:HGNC:3368]
ENSG00000198018	ENTPD7	0.615395	0.0201157	0.538065	1.69646	1111.67	0.264779	2.32418	ectonucleoside triphosphate diphosphohydrolase 7 [Source:HGNC Symbol;Acc:HGNC:19745]
ENSG00000188833	ENTPD8	-1.62664	0.0952188	0.56507	1.02128	6.21683	0.974917	-1.66849	ectonucleoside triphosphate diphosphohydrolase 8 [Source:HGNC Symbol;Acc:HGNC:24860]
ENSG00000197594	ENPP1	0.319853	0.222462	0.683764	0.652744	1276.44	0.262173	1.22001	ectonucleotide pyrophosphatase/phosphodiesterase 1 [Source:HGNC Symbol;Acc:HGNC:3356]
ENSG00000136960	ENPP2	0.117152	0.652389	0.906516	0.185493	209.575	0.260081	0.450445	ectonucleotide pyrophosphatase/phosphodiesterase 2 [Source:HGNC Symbol;Acc:HGNC:3357]
ENSG00000154269	ENPP3	0.312739	0.483772	0.840117	0.31536	31.7065	0.446611	0.700249	ectonucleotide pyrophosphatase/phosphodiesterase 3 [Source:HGNC Symbol;Acc:HGNC:3358]
ENSG00000001561	ENPP4	0.657832	0.0302128	0.538065	1.51981	1291.54	0.303527	2.16729	ectonucleotide pyrophosphatase/phosphodiesterase 4 [Source:HGNC Symbol;Acc:HGNC:3359]
ENSG00000273819	ENPP7P7	-0.734926	0.380789	0.786823	0.419315	7.10714	0.838532	-0.876443	ectonucleotide pyrophosphatase/phosphodiesterase 7 pseudogene 7 [Source:HGNC Symbol;Acc:HGNC:48690]
ENSG00000112796	ENPP5	0.297811	0.36846	0.779485	0.433609	168.573	0.331136	0.899361	ectonucleotide pyrophosphatase/phosphodiesterase family member 5 [Source:HGNC Symbol;Acc:HGNC:13717]
ENSG00000152223	EPG5	0.454344	0.116303	0.590211	0.93441	366.882	0.289302	1.57048	ectopic P-granules 5 autophagy tethering factor [Source:HGNC Symbol;Acc:HGNC:29331]
ENSG00000186197	EDARADD	-0.269792	0.413811	0.805261	0.383198	89.404	0.33014	-0.817205	EDAR associated death domain [Source:HGNC Symbol;Acc:HGNC:14341]
ENSG00000250320	EDIL3-DT	0.31216	0.351805	0.768709	0.453698	72.4138	0.335262	0.931094	EDIL3 divergent transcript [Source:HGNC Symbol;Acc:HGNC:40204]
ENSG00000225579	EDNRB-AS1	1.21117	0.294358	0.733881	0.531124	3.48054	1.15502	1.04861	EDNRB antisense RNA 1 [Source:HGNC Symbol;Acc:HGNC:49045]
ENSG00000224023	EDRF1-DT	0.224353	0.697672	0.923478	0.156349	18.1311	0.577537	0.388465	EDRF1 divergent transcript [Source:HGNC Symbol;Acc:HGNC:54128]
ENSG00000150456	EEF1AKMT1	-0.412978	0.196042	0.662924	0.707652	75.3431	0.319417	-1.29291	EEF1A lysine methyltransferase 1 [Source:HGNC Symbol;Acc:HGNC:27351]
ENSG00000203791	EEF1AKMT2	0.269702	0.310333	0.742891	0.508172	484.663	0.265841	1.01452	EEF1A lysine methyltransferase 2 [Source:HGNC Symbol;Acc:HGNC:33787]
ENSG00000123427	EEF1AKMT3	-0.0161068	0.94724	0.988264	0.0235402	224.043	0.243402	-0.0661736	EEF1A lysine methyltransferase 3 [Source:HGNC Symbol;Acc:HGNC:24936]
ENSG00000284753	EEF1AKMT4	-0.527755	0.206069	0.668432	0.685987	55.4201	0.41738	-1.26445	EEF1A lysine methyltransferase 4 [Source:HGNC Symbol;Acc:HGNC:53611]
ENSG00000185055	EFCAB10	-0.0707584	0.930039	0.983438	0.0314988	7.86712	0.805944	-0.0877957	EF-hand calcium binding domain 10 [Source:HGNC Symbol;Acc:HGNC:34531]
ENSG00000140025	EFCAB11	-0.085636	0.76633	0.943997	0.115584	233.187	0.288163	-0.297179	EF-hand calcium binding domain 11 [Source:HGNC Symbol;Acc:HGNC:20357]
ENSG00000172771	EFCAB12	0.284807	0.717199	0.928337	0.144361	7.10047	0.786314	0.362205	EF-hand calcium binding domain 12 [Source:HGNC Symbol;Acc:HGNC:28061]
ENSG00000178852	EFCAB13	0.366399	0.407682	0.802533	0.389679	27.4436	0.442521	0.827981	EF-hand calcium binding domain 13 [Source:HGNC Symbol;Acc:HGNC:26864]
ENSG00000159658	EFCAB14	0.705234	0.00955188	0.538065	2.01991	2000.21	0.272118	2.59164	EF-hand calcium binding domain 14 [Source:HGNC Symbol;Acc:HGNC:29051]
ENSG00000233483	EFCAB15P	-1.29832	0.144047	0.617315	0.841497	6.04073	0.888722	-1.46089	EF-hand calcium binding domain 15, pseudogene [Source:HGNC Symbol;Acc:HGNC:55140]
ENSG00000203666	EFCAB2	-0.0779543	0.766936	0.944319	0.115241	162.046	0.263017	-0.296385	EF-hand calcium binding domain 2 [Source:HGNC Symbol;Acc:HGNC:28166]
ENSG00000176927	EFCAB5	0.398705	0.524716	0.859874	0.280076	12.539	0.626803	0.636093	EF-hand calcium binding domain 5 [Source:HGNC Symbol;Acc:HGNC:24801]
ENSG00000186976	EFCAB6	0.204016	0.604407	0.890169	0.21867	47.4142	0.393797	0.518073	EF-hand calcium binding domain 6 [Source:HGNC Symbol;Acc:HGNC:24204]
ENSG00000203965	EFCAB7	0.411349	0.170901	0.64294	0.767256	407.31	0.300405	1.36932	EF-hand calcium binding domain 7 [Source:HGNC Symbol;Acc:HGNC:29379]
ENSG00000096093	EFHC1	0.0453951	0.838154	0.963725	0.0766762	476.795	0.222247	0.204255	EF-hand domain containing 1 [Source:HGNC Symbol;Acc:HGNC:16406]
ENSG00000183690	EFHC2	0.471259	0.145704	0.619263	0.836528	83.4386	0.323918	1.45487	EF-hand domain containing 2 [Source:HGNC Symbol;Acc:HGNC:26233]
ENSG00000163576	EFHB	0.388553	0.593111	0.884785	0.226864	9.44931	0.727174	0.534333	EF-hand domain family member B [Source:HGNC Symbol;Acc:HGNC:26330]
ENSG00000115468	EFHD1	0.0756888	0.759864	0.941913	0.119264	477.07	0.247624	0.30566	EF-hand domain family member D1 [Source:HGNC Symbol;Acc:HGNC:29556]
ENSG00000142634	EFHD2	-0.399634	0.133357	0.606946	0.874984	1547.29	0.266246	-1.50099	EF-hand domain family member D2 [Source:HGNC Symbol;Acc:HGNC:28670]
ENSG00000261251	EFCAB6-DT	0.290862	0.724738	0.930485	0.139819	6.28421	0.825997	0.352134	EFCAB6 divergent transcript [Source:HGNC Symbol;Acc:HGNC:55371]
ENSG00000228140	EFHD2-AS1	-0.750269	0.48889	0.841873	0.310789	4.09912	1.08409	-0.692075	EFHD2 antisense RNA 1 [Source:HGNC Symbol;Acc:HGNC:55801]
ENSG00000132294	EFR3A	0.675172	0.0159855	0.538065	1.79627	1642.95	0.280242	2.40925	EFR3 homolog A [Source:HGNC Symbol;Acc:HGNC:28970]
ENSG00000084710	EFR3B	0.305678	0.21221	0.67414	0.673234	260.013	0.24503	1.24751	EFR3 homolog B [Source:HGNC Symbol;Acc:HGNC:29155]
ENSG00000115380	EFEMP1	-0.255818	0.27488	0.722946	0.560857	897.488	0.234288	-1.09189	EGF containing fibulin extracellular matrix protein 1 [Source:HGNC Symbol;Acc:HGNC:3218]
ENSG00000172638	EFEMP2	-0.494278	0.122151	0.594381	0.913104	611.557	0.319754	-1.54581	EGF containing fibulin extracellular matrix protein 2 [Source:HGNC Symbol;Acc:HGNC:3219]
ENSG00000163378	EOGT	0.257472	0.315249	0.747174	0.501346	283.053	0.256378	1.00427	EGF domain specific O-linked N-acetylglucosamine transferase [Source:HGNC Symbol;Acc:HGNC:28526]
ENSG00000206120	EGFEM1P	0.336414	0.485886	0.840675	0.313466	21.5021	0.482752	0.696867	EGF like and EMI domain containing 1, pseudogene [Source:HGNC Symbol;Acc:HGNC:25149]
ENSG00000172889	EGFL7	-0.76107	0.0359317	0.538065	1.44452	796.129	0.362812	-2.0977	EGF like domain multiple 7 [Source:HGNC Symbol;Acc:HGNC:20594]
ENSG00000241404	EGFL8	0.35284	0.664702	0.910322	0.177373	8.35712	0.814064	0.43343	EGF like domain multiple 8 [Source:HGNC Symbol;Acc:HGNC:13944]
ENSG00000164176	EDIL3	0.608136	0.0308319	0.538065	1.511	1683.64	0.281644	2.15924	EGF like repeats and discoidin domains 3 [Source:HGNC Symbol;Acc:HGNC:3173]
ENSG00000164318	EGFLAM	-0.477032	0.106613	0.576617	0.972192	130.591	0.295631	-1.61361	EGF like, fibronectin type III and laminin G domains [Source:HGNC Symbol;Acc:HGNC:26810]
ENSG00000249491	EGFLAM-AS1	-0.190522	0.822883	0.959136	0.0846618	7.41078	0.851158	-0.223838	EGFLAM antisense RNA 1 [Source:HGNC Symbol;Acc:HGNC:41169]
ENSG00000135766	EGLN1	0.0126396	0.971212	0.994418	0.0126861	175.264	0.350237	0.0360886	egl-9 family hypoxia inducible factor 1 [Source:HGNC Symbol;Acc:HGNC:1232]
ENSG00000269858	EGLN2	0.0748763	0.890918	0.976211	0.0501622	31.9628	0.545974	0.137143	egl-9 family hypoxia inducible factor 2 [Source:HGNC Symbol;Acc:HGNC:14660]
ENSG00000129521	EGLN3	-0.151571	0.576027	0.879947	0.239557	393.167	0.271052	-0.559197	egl-9 family hypoxia inducible factor 3 [Source:HGNC Symbol;Acc:HGNC:14661]
ENSG00000115504	EHBP1	0.374788	0.155789	0.628602	0.807463	1389.71	0.264051	1.41938	EH domain binding protein 1 [Source:HGNC Symbol;Acc:HGNC:29144]
ENSG00000173442	EHBP1L1	-0.242422	0.343646	0.76444	0.463889	605.427	0.255993	-0.946987	EH domain binding protein 1 like 1 [Source:HGNC Symbol;Acc:HGNC:30682]
ENSG00000110047	EHD1	-0.187374	0.474291	0.837296	0.323955	956.043	0.261872	-0.715515	EH domain containing 1 [Source:HGNC Symbol;Acc:HGNC:3242]
ENSG00000024422	EHD2	-0.15851	0.722479	0.929879	0.141175	49.7597	0.44632	-0.355148	EH domain containing 2 [Source:HGNC Symbol;Acc:HGNC:3243]
ENSG00000013016	EHD3	0.230657	0.392339	0.793205	0.406338	269.754	0.269653	0.855383	EH domain containing 3 [Source:HGNC Symbol;Acc:HGNC:3244]
ENSG00000103966	EHD4	-0.334831	0.149593	0.623539	0.825089	879.457	0.232365	-1.44097	EH domain containing 4 [Source:HGNC Symbol;Acc:HGNC:3245]
ENSG00000231609	EHBP1-AS1	-1.04648	0.235139	0.692289	0.628676	6.67902	0.88145	-1.18723	EHBP1 antisense RNA 1 [Source:HGNC Symbol;Acc:HGNC:55766]
ENSG00000149547	EI24	-0.0287726	0.894164	0.976518	0.0485829	5798.65	0.216275	-0.133037	EI24 autophagy associated transmembrane protein [Source:HGNC Symbol;Acc:HGNC:13276]
ENSG00000236257	EI24P2	-0.494366	0.52727	0.860805	0.277967	7.02729	0.782003	-0.63218	EI24 pseudogene 2 [Source:HGNC Symbol;Acc:HGNC:44587]
ENSG00000236698	EIF1AXP1	0.446557	0.304352	0.73915	0.516624	34.5904	0.434755	1.02715	EIF1AX pseudogene 1 [Source:HGNC Symbol;Acc:HGNC:19900]
ENSG00000280739	EIF1B-AS1	0.00803897	0.981439	0.996487	0.00813683	69.6035	0.345535	0.0232653	EIF1B antisense RNA 1 [Source:HGNC Symbol;Acc:HGNC:44555]
ENSG00000234028	EIF2AK3-DT	0.157716	0.673321	0.913827	0.171778	46.089	0.374094	0.421594	EIF2AK3 divergent transcript [Source:HGNC Symbol;Acc:HGNC:54066]
ENSG00000272721	EIF2B5-DT	0.265381	0.806572	0.955404	0.0933571	3.38176	1.08384	0.244851	EIF2B5 divergent transcript [Source:HGNC Symbol;Acc:HGNC:55202]
ENSG00000179523	EIF3J-DT	-0.0324371	0.903835	0.977971	0.043911	311.101	0.268478	-0.120819	EIF3J divergent transcript [Source:HGNC Symbol;Acc:HGNC:48616]
ENSG00000259775	EIF5-DT	-0.0501263	0.933112	0.984451	0.0300662	14.9732	0.59724	-0.0839299	EIF5 divergent transcript [Source:HGNC Symbol;Acc:HGNC:56080]
ENSG00000141642	ELAC1	0.0480249	0.866607	0.971554	0.0621777	126.917	0.285915	0.16797	elaC ribonuclease Z 1 [Source:HGNC Symbol;Acc:HGNC:14197]
ENSG00000006744	ELAC2	-0.106702	0.66048	0.909184	0.18014	2036.3	0.242918	-0.439251	elaC ribonuclease Z 2 [Source:HGNC Symbol;Acc:HGNC:14198]
ENSG00000138080	EMILIN1	-1.04513	0.0430766	0.538065	1.36576	25.1496	0.516634	-2.02297	elastin microfibril interfacer 1 [Source:HGNC Symbol;Acc:HGNC:19880]
ENSG00000132205	EMILIN2	0.232566	0.478945	0.838818	0.319714	65.4239	0.328483	0.708001	elastin microfibril interfacer 2 [Source:HGNC Symbol;Acc:HGNC:19881]
ENSG00000183798	EMILIN3	-0.188862	0.499579	0.847501	0.301396	541.488	0.279732	-0.675153	elastin microfibril interfacer 3 [Source:HGNC Symbol;Acc:HGNC:16123]
ENSG00000066044	ELAVL1	-0.0937593	0.647424	0.904613	0.188811	4248.43	0.205008	-0.457344	ELAV like RNA binding protein 1 [Source:HGNC Symbol;Acc:HGNC:3312]
ENSG00000107105	ELAVL2	0.283687	0.510093	0.853681	0.292351	45.9818	0.430682	0.658693	ELAV like RNA binding protein 2 [Source:HGNC Symbol;Acc:HGNC:3313]
ENSG00000196361	ELAVL3	-0.318615	0.656849	0.908267	0.182534	10.222	0.717168	-0.444267	ELAV like RNA binding protein 3 [Source:HGNC Symbol;Acc:HGNC:3314]
ENSG00000171503	ETFDH	0.350445	0.122813	0.594869	0.910755	851.505	0.227108	1.54307	electron transfer flavoprotein dehydrogenase [Source:HGNC Symbol;Acc:HGNC:3483]
ENSG00000205707	ETFRF1	0.0564963	0.832527	0.961665	0.0796019	542.908	0.26717	0.211462	electron transfer flavoprotein regulatory factor 1 [Source:HGNC Symbol;Acc:HGNC:27052]
ENSG00000140374	ETFA	-0.091816	0.710832	0.926532	0.148233	4848	0.247657	-0.370739	electron transfer flavoprotein subunit alpha [Source:HGNC Symbol;Acc:HGNC:3481]
ENSG00000105379	ETFB	-0.914029	0.00409989	0.538065	2.38723	795.983	0.318436	-2.87037	electron transfer flavoprotein subunit beta [Source:HGNC Symbol;Acc:HGNC:3482]
ENSG00000139160	ETFBKMT	0.0590801	0.867672	0.971562	0.0616446	67.3068	0.354587	0.166617	electron transfer flavoprotein subunit beta lysine methyltransferase [Source:HGNC Symbol;Acc:HGNC:28739]
ENSG00000234678	ELF3-AS1	-0.801518	0.259416	0.71156	0.586003	8.74798	0.710709	-1.12777	ELF3 antisense RNA 1 [Source:HGNC Symbol;Acc:HGNC:40211]
ENSG00000082805	ERC1	0.51055	0.0816911	0.54731	1.08783	2473.02	0.293258	1.74096	ELKS/RAB6-interacting/CAST family member 1 [Source:HGNC Symbol;Acc:HGNC:17072]
ENSG00000187672	ERC2	0.0606367	0.871543	0.972423	0.0597111	57.4664	0.374998	0.161699	ELKS/RAB6-interacting/CAST family member 2 [Source:HGNC Symbol;Acc:HGNC:31922]
ENSG00000144597	EAF1	0.247514	0.295192	0.734603	0.529895	908.816	0.236448	1.0468	ELL associated factor 1 [Source:HGNC Symbol;Acc:HGNC:20907]
ENSG00000145088	EAF2	-0.226886	0.463509	0.832634	0.333942	114.113	0.309496	-0.733081	ELL associated factor 2 [Source:HGNC Symbol;Acc:HGNC:23115]
ENSG00000110675	ELMOD1	0.217839	0.544875	0.866252	0.263703	55.4704	0.359792	0.605458	ELMO domain containing 1 [Source:HGNC Symbol;Acc:HGNC:25334]
ENSG00000179387	ELMOD2	0.403946	0.159582	0.634241	0.797017	1952.23	0.287204	1.40648	ELMO domain containing 2 [Source:HGNC Symbol;Acc:HGNC:28111]
ENSG00000115459	ELMOD3	0.196159	0.458536	0.829801	0.338627	273.976	0.264629	0.74126	ELMO domain containing 3 [Source:HGNC Symbol;Acc:HGNC:26158]
ENSG00000236810	ELOA-AS1	-0.412674	0.140286	0.611968	0.852986	117.499	0.279831	-1.47473	ELOA antisense RNA 1 [Source:HGNC Symbol;Acc:HGNC:50582]
ENSG00000130165	ELOF1	-0.318532	0.233683	0.691094	0.631373	912.119	0.267466	-1.19092	elongation factor 1 [Source:HGNC Symbol;Acc:HGNC:28691]
ENSG00000105656	ELL	-0.00897049	0.976057	0.995494	0.0105247	253.226	0.298893	-0.0300124	elongation factor for RNA polymerase II [Source:HGNC Symbol;Acc:HGNC:23114]
ENSG00000118985	ELL2	-0.0193645	0.938961	0.986252	0.0273524	720.407	0.25288	-0.0765757	elongation factor for RNA polymerase II 2 [Source:HGNC Symbol;Acc:HGNC:17064]
ENSG00000227295	ELL2P1	0.838729	0.429539	0.814756	0.366998	3.80999	1.06171	0.789981	elongation factor for RNA polymerase II 2 pseudogene 1 [Source:HGNC Symbol;Acc:HGNC:39343]
ENSG00000128886	ELL3	-1.56908	0.193566	0.660223	0.713172	3.54523	1.20689	-1.3001	elongation factor for RNA polymerase II 3 [Source:HGNC Symbol;Acc:HGNC:23113]
ENSG00000140598	EFL1	0.443344	0.0591989	0.539088	1.22769	1210.97	0.234982	1.88671	elongation factor like GTPase 1 [Source:HGNC Symbol;Acc:HGNC:25789]
ENSG00000259404	EFL1P1	0.307467	0.563831	0.875159	0.248851	16.6191	0.532724	0.577161	elongation factor like GTPase 1 pseudogene 1 [Source:HGNC Symbol;Acc:HGNC:31739]
ENSG00000108883	EFTUD2	0.154964	0.508167	0.85258	0.293994	4769.78	0.234192	0.661695	elongation factor Tu GTP binding domain containing 2 [Source:HGNC Symbol;Acc:HGNC:30858]
ENSG00000070061	ELP1	0.370429	0.0992175	0.569312	1.00341	3471.35	0.224685	1.64866	elongator acetyltransferase complex subunit 1 [Source:HGNC Symbol;Acc:HGNC:5959]
ENSG00000134759	ELP2	0.153485	0.495022	0.845562	0.305375	1152.27	0.224939	0.682343	elongator acetyltransferase complex subunit 2 [Source:HGNC Symbol;Acc:HGNC:18248]
ENSG00000134014	ELP3	0.179382	0.4284	0.813475	0.368151	1177.93	0.226511	0.791933	elongator acetyltransferase complex subunit 3 [Source:HGNC Symbol;Acc:HGNC:20696]
ENSG00000109911	ELP4	0.351373	0.138207	0.611767	0.859471	1426.73	0.237014	1.4825	elongator acetyltransferase complex subunit 4 [Source:HGNC Symbol;Acc:HGNC:1171]
ENSG00000170291	ELP5	-0.462773	0.0769354	0.546533	1.11387	1316.8	0.261638	-1.76875	elongator acetyltransferase complex subunit 5 [Source:HGNC Symbol;Acc:HGNC:30617]
ENSG00000163832	ELP6	-0.480636	0.0675423	0.543364	1.17042	773.596	0.262923	-1.82805	elongator acetyltransferase complex subunit 6 [Source:HGNC Symbol;Acc:HGNC:25976]
ENSG00000011007	ELOA	0.283372	0.183211	0.652595	0.737048	2190.98	0.212912	1.33093	elongin A [Source:HGNC Symbol;Acc:HGNC:11620]
ENSG00000103363	ELOB	-0.951878	0.00378157	0.538065	2.42233	4644.9	0.328707	-2.89583	elongin B [Source:HGNC Symbol;Acc:HGNC:11619]
ENSG00000273604	EPOP	-0.361474	0.151362	0.62523	0.819984	767.791	0.251944	-1.43474	elongin BC and polycomb repressive complex 2 associated protein [Source:HGNC Symbol;Acc:HGNC:34493]
ENSG00000154582	ELOC	-0.1872	0.490762	0.842905	0.309129	2007.75	0.27166	-0.689097	elongin C [Source:HGNC Symbol;Acc:HGNC:11617]
ENSG00000241975	ELOCP19	-0.0485271	0.968022	0.993904	0.0141148	3.72497	1.21048	-0.0400893	elongin C pseudogene 19 [Source:HGNC Symbol;Acc:HGNC:38155]
ENSG00000259838	ELOCP2	0.0862408	0.934092	0.984451	0.0296102	3.88404	1.04285	0.0826972	elongin C pseudogene 2 [Source:HGNC Symbol;Acc:HGNC:17762]
ENSG00000066322	ELOVL1	-0.151923	0.535544	0.862866	0.271205	1026.98	0.24521	-0.619566	ELOVL fatty acid elongase 1 [Source:HGNC Symbol;Acc:HGNC:14418]
ENSG00000197977	ELOVL2	0.254583	0.357356	0.77223	0.446899	1281.72	0.276596	0.920414	ELOVL fatty acid elongase 2 [Source:HGNC Symbol;Acc:HGNC:14416]
ENSG00000119915	ELOVL3	-0.938278	0.393337	0.79331	0.405235	3.95958	1.09923	-0.853581	ELOVL fatty acid elongase 3 [Source:HGNC Symbol;Acc:HGNC:18047]
ENSG00000118402	ELOVL4	0.0974982	0.70565	0.925363	0.151411	1402.5	0.258134	0.377705	ELOVL fatty acid elongase 4 [Source:HGNC Symbol;Acc:HGNC:14415]
ENSG00000012660	ELOVL5	0.241171	0.285129	0.730207	0.544958	4247.39	0.225632	1.06887	ELOVL fatty acid elongase 5 [Source:HGNC Symbol;Acc:HGNC:21308]
ENSG00000170522	ELOVL6	0.202657	0.42209	0.810689	0.374595	1749.28	0.252438	0.802801	ELOVL fatty acid elongase 6 [Source:HGNC Symbol;Acc:HGNC:15829]
ENSG00000164181	ELOVL7	0.576073	0.0534465	0.539088	1.27208	1039.04	0.298283	1.9313	ELOVL fatty acid elongase 7 [Source:HGNC Symbol;Acc:HGNC:26292]
ENSG00000230314	ELOVL2-AS1	-0.583872	0.371697	0.781	0.429811	10.7389	0.653613	-0.8933	ELOVL2 antisense RNA 1 [Source:HGNC Symbol;Acc:HGNC:44156]
ENSG00000066629	EML1	0.413413	0.0816011	0.54731	1.0883	966.801	0.237393	1.74147	EMAP like 1 [Source:HGNC Symbol;Acc:HGNC:3330]
ENSG00000125746	EML2	-0.400198	0.186005	0.654847	0.730474	174.348	0.302609	-1.32249	EMAP like 2 [Source:HGNC Symbol;Acc:HGNC:18035]
ENSG00000149499	EML3	-0.37265	0.198283	0.664377	0.702714	575.288	0.289671	-1.28646	EMAP like 3 [Source:HGNC Symbol;Acc:HGNC:26666]
ENSG00000143924	EML4	0.403922	0.111262	0.583383	0.953653	3161.4	0.253633	1.59255	EMAP like 4 [Source:HGNC Symbol;Acc:HGNC:1316]
ENSG00000165521	EML5	0.676468	0.0404282	0.538065	1.39332	350.793	0.33009	2.04935	EMAP like 5 [Source:HGNC Symbol;Acc:HGNC:18197]
ENSG00000214595	EML6	0.276872	0.380096	0.786684	0.420106	101.538	0.315445	0.877719	EMAP like 6 [Source:HGNC Symbol;Acc:HGNC:35412]
ENSG00000170571	EMB	0.45565	0.0974868	0.568486	1.01105	2633.29	0.274958	1.65716	embigin [Source:HGNC Symbol;Acc:HGNC:30465]
ENSG00000231752	EMBP1	0.256747	0.404511	0.801253	0.39307	111.62	0.308	0.833592	embigin pseudogene 1 [Source:HGNC Symbol;Acc:HGNC:38661]
ENSG00000074266	EED	-0.0368807	0.896445	0.976959	0.0474763	1823.73	0.283363	-0.130153	embryonic ectoderm development [Source:HGNC Symbol;Acc:HGNC:3188]
ENSG00000230424	EMC1-AS1	-0.398257	0.589228	0.883842	0.229716	8.42966	0.737574	-0.539955	EMC1 antisense RNA 1 [Source:HGNC Symbol;Acc:HGNC:54050]
ENSG00000180385	EMC3-AS1	-0.219025	0.446442	0.82501	0.350235	152.359	0.287676	-0.76136	EMC3 antisense RNA 1 [Source:HGNC Symbol;Acc:HGNC:49223]
ENSG00000102119	EMD	-0.257621	0.321427	0.751294	0.492917	1526.52	0.259822	-0.991529	emerin [Source:HGNC Symbol;Acc:HGNC:3331]
ENSG00000126749	EMG1	-0.32323	0.199507	0.664633	0.700042	1267.39	0.251941	-1.28296	EMG1 N1-specific pseudouridine methyltransferase [Source:HGNC Symbol;Acc:HGNC:16912]
ENSG00000186998	EMID1	-0.879383	0.0228262	0.538065	1.64157	147.982	0.386316	-2.27633	EMI domain containing 1 [Source:HGNC Symbol;Acc:HGNC:18036]
ENSG00000267757	EML2-AS1	-0.536669	0.316407	0.747701	0.499753	22.5467	0.535669	-1.00187	EML2 antisense RNA 1 [Source:HGNC Symbol;Acc:HGNC:48331]
ENSG00000260668		0.267716	0.783906	0.948829	0.105736	4.61952	0.976236	0.274233	emopamil binding protein-like (EBPL) pseudogene
ENSG00000135638	EMX1	-0.129775	0.654518	0.90745	0.184078	144.546	0.290004	-0.447494	empty spiracles homeobox 1 [Source:HGNC Symbol;Acc:HGNC:3340]
ENSG00000170370	EMX2	0.0944077	0.695395	0.922573	0.157768	464.036	0.241117	0.391544	empty spiracles homeobox 2 [Source:HGNC Symbol;Acc:HGNC:3341]
ENSG00000255135	EMSY-DT	-0.411867	0.175969	0.646717	0.754564	201.515	0.304349	-1.35327	EMSY divergent transcript [Source:HGNC Symbol;Acc:HGNC:55507]
ENSG00000158636	EMSY	0.520479	0.036165	0.538065	1.44171	1209.61	0.248431	2.09507	EMSY transcriptional repressor, BRCA2 interacting [Source:HGNC Symbol;Acc:HGNC:18071]
ENSG00000229847	EMX2OS	0.616908	0.0366926	0.538065	1.43542	351.355	0.295289	2.08917	EMX2 opposite strand/antisense RNA [Source:HGNC Symbol;Acc:HGNC:18511]
ENSG00000154380	ENAH	0.392036	0.105668	0.575644	0.976055	7259.44	0.242301	1.61797	ENAH actin regulator [Source:HGNC Symbol;Acc:HGNC:18271]
ENSG00000196405	EVL	-0.024242	0.922293	0.981801	0.0351309	1157.06	0.248521	-0.0975452	Enah/Vasp-like [Source:HGNC Symbol;Acc:HGNC:20234]
ENSG00000167280	ENGASE	-0.205909	0.525667	0.860132	0.279289	403.238	0.324453	-0.634634	endo-beta-N-acetylglucosaminidase [Source:HGNC Symbol;Acc:HGNC:24622]
ENSG00000255423	EBLN2	0.447964	0.534968	0.862866	0.271672	13.6552	0.722011	0.62044	endogenous Bornavirus like nucleoprotein 2 [Source:HGNC Symbol;Acc:HGNC:25493]
ENSG00000281649	EBLN3P	0.594273	0.0341298	0.538065	1.46687	1772.7	0.280512	2.11853	endogenous Bornavirus like nucleoprotein 3, pseudogene [Source:HGNC Symbol;Acc:HGNC:50682]
ENSG00000213462	ERV3-1	0.61133	0.116794	0.590217	0.93258	51.3998	0.389786	1.56837	endogenous retrovirus group 3 member 1, envelope [Source:HGNC Symbol;Acc:HGNC:3454]
ENSG00000233056	ERVH48-1	0.293608	0.780081	0.947405	0.107861	4.20038	1.05155	0.279214	endogenous retrovirus group 48 member 1 [Source:HGNC Symbol;Acc:HGNC:17216]
ENSG00000260565	ERVK13-1	0.221752	0.376417	0.784707	0.424331	451.624	0.250703	0.884518	endogenous retrovirus group K13 member 1 [Source:HGNC Symbol;Acc:HGNC:27548]
ENSG00000142396	ERVK3-1	0.206454	0.511397	0.85393	0.291242	104.451	0.314399	0.656663	endogenous retrovirus group K3 member 1 [Source:HGNC Symbol;Acc:HGNC:30466]
ENSG00000269486	ERVK9-11	-0.177938	0.588485	0.883483	0.230264	67.9119	0.328886	-0.541032	endogenous retrovirus group K9, member 11 [Source:HGNC Symbol;Acc:HGNC:51160]
ENSG00000226887	ERVMER34-1	-0.119512	0.694641	0.92257	0.158239	95.6669	0.304441	-0.392564	endogenous retrovirus group MER34 member 1, envelope [Source:HGNC Symbol;Acc:HGNC:42970]
ENSG00000106991	ENG	-1.07852	0.196694	0.663323	0.70621	9.90915	0.835392	-1.29103	endoglin [Source:HGNC Symbol;Acc:HGNC:3349]
ENSG00000149218	ENDOD1	0.176316	0.470483	0.836367	0.327456	1382.42	0.244309	0.721693	endonuclease domain containing 1 [Source:HGNC Symbol;Acc:HGNC:29129]
ENSG00000167136	ENDOG	-0.943929	0.00527901	0.538065	2.27745	298.523	0.338387	-2.7895	endonuclease G [Source:HGNC Symbol;Acc:HGNC:3346]
ENSG00000173818	ENDOV	-0.641893	0.0429251	0.538065	1.36729	209.901	0.317072	-2.02444	endonuclease V [Source:HGNC Symbol;Acc:HGNC:26640]
ENSG00000111405	ENDOU	-0.11971	0.813888	0.95701	0.0894353	19.4576	0.508508	-0.235413	endonuclease, poly(U) specific [Source:HGNC Symbol;Acc:HGNC:14369]
ENSG00000122547	EEPD1	-0.326758	0.227152	0.68744	0.643683	212.812	0.270556	-1.20773	endonuclease/exonuclease/phosphatase family domain containing 1 [Source:HGNC Symbol;Acc:HGNC:22223]
ENSG00000164307	ERAP1	0.418115	0.108544	0.578921	0.964395	843.376	0.260545	1.60477	endoplasmic reticulum aminopeptidase 1 [Source:HGNC Symbol;Acc:HGNC:18173]
ENSG00000164308	ERAP2	0.299263	0.213127	0.675401	0.671361	1705.02	0.24037	1.24501	endoplasmic reticulum aminopeptidase 2 [Source:HGNC Symbol;Acc:HGNC:29499]
ENSG00000068912	ERLEC1	0.155933	0.520307	0.85799	0.283741	2250.7	0.242556	0.642873	endoplasmic reticulum lectin 1 [Source:HGNC Symbol;Acc:HGNC:25222]
ENSG00000099219	ERMP1	0.41017	0.105583	0.575644	0.976407	1433.82	0.253447	1.61837	endoplasmic reticulum metallopeptidase 1 [Source:HGNC Symbol;Acc:HGNC:23703]
ENSG00000197930	ERO1A	0.456825	0.0570201	0.539088	1.24397	2615.74	0.240036	1.90316	endoplasmic reticulum oxidoreductase 1 alpha [Source:HGNC Symbol;Acc:HGNC:13280]
ENSG00000086619	ERO1B	0.328275	0.1922	0.659292	0.716248	854.944	0.251725	1.3041	endoplasmic reticulum oxidoreductase 1 beta [Source:HGNC Symbol;Acc:HGNC:14355]
ENSG00000089248	ERP29	-0.264735	0.262058	0.713233	0.581602	2492.25	0.236047	-1.12154	endoplasmic reticulum protein 29 [Source:HGNC Symbol;Acc:HGNC:13799]
ENSG00000023318	ERP44	0.0969247	0.670197	0.912732	0.173797	1540.94	0.227588	0.425877	endoplasmic reticulum protein 44 [Source:HGNC Symbol;Acc:HGNC:18311]
ENSG00000178607	ERN1	0.268515	0.299909	0.737163	0.523011	306.475	0.259027	1.03663	endoplasmic reticulum to nucleus signaling 1 [Source:HGNC Symbol;Acc:HGNC:3449]
ENSG00000134398	ERN2	-1.06615	0.331775	0.755804	0.479156	3.71013	1.09851	-0.970544	endoplasmic reticulum to nucleus signaling 2 [Source:HGNC Symbol;Acc:HGNC:16942]
ENSG00000113719	ERGIC1	0.0526371	0.814265	0.95701	0.0892341	2658.42	0.224057	0.234927	endoplasmic reticulum-golgi intermediate compartment 1 [Source:HGNC Symbol;Acc:HGNC:29205]
ENSG00000165689	ENTR1	-0.174516	0.438761	0.821854	0.357772	2890.84	0.225389	-0.774287	endosome associated trafficking regulator 1 [Source:HGNC Symbol;Acc:HGNC:10667]
ENSG00000116299	ELAPOR1	-0.513661	0.433965	0.818002	0.362545	12.1458	0.656499	-0.782424	endosome-lysosome associated apoptosis and autophagy regulator 1 [Source:HGNC Symbol;Acc:HGNC:29618]
ENSG00000164659	ELAPOR2	0.532667	0.0464161	0.538065	1.33333	1075.77	0.267458	1.99159	endosome-lysosome associated apoptosis and autophagy regulator family member 2 [Source:HGNC Symbol;Acc:HGNC:21945]
ENSG00000143420	ENSA	-0.168241	0.482586	0.839527	0.316426	5250.95	0.239609	-0.70215	endosulfine alpha [Source:HGNC Symbol;Acc:HGNC:3360]
ENSG00000259032	ENSAP2	-0.231959	0.793942	0.951105	0.100211	5.26239	0.888071	-0.261195	endosulfine alpha pseudogene 2 [Source:HGNC Symbol;Acc:HGNC:20011]
ENSG00000149564	ESAM	-1.18066	0.0896344	0.558167	1.04753	10.5905	0.695596	-1.69733	endothelial cell adhesion molecule [Source:HGNC Symbol;Acc:HGNC:17474]
ENSG00000107223	EDF1	-0.376333	0.160994	0.634304	0.793191	7952.81	0.268476	-1.40174	endothelial differentiation related factor 1 [Source:HGNC Symbol;Acc:HGNC:3164]
ENSG00000116016	EPAS1	0.304846	0.224818	0.686001	0.648169	669.735	0.251147	1.21382	endothelial PAS domain protein 1 [Source:HGNC Symbol;Acc:HGNC:3374]
ENSG00000078401	EDN1	-1.32287	0.202292	0.666903	0.694021	5.83715	1.0375	-1.27505	endothelin 1 [Source:HGNC Symbol;Acc:HGNC:3176]
ENSG00000127129	EDN2	-1.81221	0.04886	0.538065	1.31105	6.26291	0.91999	-1.96981	endothelin 2 [Source:HGNC Symbol;Acc:HGNC:3177]
ENSG00000117298	ECE1	-0.0119004	0.961815	0.992542	0.0169082	1707.39	0.24857	-0.0478755	endothelin converting enzyme 1 [Source:HGNC Symbol;Acc:HGNC:3146]
ENSG00000171551	ECEL1	-0.565199	0.078585	0.546533	1.10466	207.208	0.321327	-1.75896	endothelin converting enzyme like 1 [Source:HGNC Symbol;Acc:HGNC:3147]
ENSG00000151617	EDNRA	0.230766	0.478695	0.838818	0.319941	144.586	0.325756	0.708403	endothelin receptor type A [Source:HGNC Symbol;Acc:HGNC:3179]
ENSG00000197620	EOLA1	-0.277784	0.335458	0.757558	0.474362	186.173	0.288403	-0.963179	endothelium and lymphocyte associated ASCH domain 1 [Source:HGNC Symbol;Acc:HGNC:28089]
ENSG00000197021	EOLA2	-0.426881	0.167029	0.639501	0.777208	294.571	0.308928	-1.38181	endothelium and lymphocyte associated ASCH domain 2 [Source:HGNC Symbol;Acc:HGNC:17402]
ENSG00000168913	ENHO	-0.826126	0.0267423	0.538065	1.5728	112.672	0.372926	-2.21526	energy homeostasis associated [Source:HGNC Symbol;Acc:HGNC:24838]
ENSG00000163064	EN1	0.00758422	0.977892	0.995494	0.009709	129.274	0.273685	0.0277115	engrailed homeobox 1 [Source:HGNC Symbol;Acc:HGNC:3342]
ENSG00000164778	EN2	0.161546	0.500104	0.847619	0.30094	512.494	0.239566	0.674326	engrailed homeobox 2 [Source:HGNC Symbol;Acc:HGNC:3343]
ENSG00000155849	ELMO1	0.00323793	0.992362	0.998666	0.00332971	65.5019	0.338254	0.0095725	engulfment and cell motility 1 [Source:HGNC Symbol;Acc:HGNC:16286]
ENSG00000062598	ELMO2	0.296507	0.199946	0.664633	0.699086	981.607	0.231338	1.2817	engulfment and cell motility 2 [Source:HGNC Symbol;Acc:HGNC:17233]
ENSG00000102890	ELMO3	-0.722559	0.298095	0.736996	0.525645	9.89843	0.694416	-1.04053	engulfment and cell motility 3 [Source:HGNC Symbol;Acc:HGNC:17289]
ENSG00000179151	EDC3	0.0895821	0.692061	0.921507	0.159856	1543.12	0.226183	0.39606	enhancer of mRNA decapping 3 [Source:HGNC Symbol;Acc:HGNC:26114]
ENSG00000038358	EDC4	0.132234	0.702241	0.92397	0.153514	620.925	0.345894	0.382297	enhancer of mRNA decapping 4 [Source:HGNC Symbol;Acc:HGNC:17157]
ENSG00000120616	EPC1	0.274092	0.237026	0.693192	0.625205	1505.74	0.2318	1.18245	enhancer of polycomb homolog 1 [Source:HGNC Symbol;Acc:HGNC:19876]
ENSG00000135999	EPC2	0.595448	0.0179396	0.538065	1.74619	988.436	0.251577	2.36686	enhancer of polycomb homolog 2 [Source:HGNC Symbol;Acc:HGNC:24543]
ENSG00000108799	EZH1	0.245189	0.302041	0.738578	0.519934	493.385	0.237571	1.03207	enhancer of zeste 1 polycomb repressive complex 2 subunit [Source:HGNC Symbol;Acc:HGNC:3526]
ENSG00000106462	EZH2	0.148409	0.490548	0.842905	0.309318	1780	0.215261	0.689437	enhancer of zeste 2 polycomb repressive complex 2 subunit [Source:HGNC Symbol;Acc:HGNC:3527]
ENSG00000124074	ENKD1	-0.3883	0.260491	0.712182	0.584207	217.103	0.345085	-1.12523	enkurin domain containing 1 [Source:HGNC Symbol;Acc:HGNC:25246]
ENSG00000151023	ENKUR	0.460112	0.478294	0.838818	0.320305	11.0441	0.648913	0.709049	enkurin, TRPC channel interacting protein [Source:HGNC Symbol;Acc:HGNC:28388]
ENSG00000230679	ENO1-AS1	-1.04717	0.101081	0.571494	0.995331	12.4318	0.638659	-1.63964	ENO1 antisense RNA 1 [Source:HGNC Symbol;Acc:HGNC:40214]
ENSG00000074800	ENO1	-0.150188	0.515395	0.854806	0.28786	30445.2	0.230895	-0.650461	enolase 1 [Source:HGNC Symbol;Acc:HGNC:3350]
ENSG00000111674	ENO2	0.0893592	0.699336	0.923478	0.155314	734.858	0.23137	0.386217	enolase 2 [Source:HGNC Symbol;Acc:HGNC:3353]
ENSG00000108515	ENO3	-1.16781	0.00266342	0.538065	2.57456	60.0556	0.388736	-3.00413	enolase 3 [Source:HGNC Symbol;Acc:HGNC:3354]
ENSG00000188316	ENO4	0.321452	0.36437	0.776938	0.438458	47.9741	0.354385	0.90707	enolase 4 [Source:HGNC Symbol;Acc:HGNC:31670]
ENSG00000132199	ENOSF1	-0.124677	0.590943	0.88436	0.228454	477.261	0.231969	-0.53747	enolase superfamily member 1 [Source:HGNC Symbol;Acc:HGNC:30365]
ENSG00000145293	ENOPH1	0.137071	0.603889	0.890073	0.219043	1963.5	0.264199	0.518816	enolase-phosphatase 1 [Source:HGNC Symbol;Acc:HGNC:24599]
ENSG00000167969	ECI1	-0.760533	0.0181351	0.538065	1.74148	2359.64	0.321872	-2.36285	enoyl-CoA delta isomerase 1 [Source:HGNC Symbol;Acc:HGNC:2703]
ENSG00000198721	ECI2	0.0681118	0.76931	0.945086	0.113899	2267.76	0.232243	0.293278	enoyl-CoA delta isomerase 2 [Source:HGNC Symbol;Acc:HGNC:14601]
ENSG00000104823	ECH1	-0.618104	0.044309	0.538065	1.35351	621.469	0.307338	-2.01116	enoyl-CoA hydratase 1 [Source:HGNC Symbol;Acc:HGNC:3149]
ENSG00000113790	EHHADH	0.37106	0.168621	0.641425	0.773088	753.152	0.269539	1.37665	enoyl-CoA hydratase and 3-hydroxyacyl CoA dehydrogenase [Source:HGNC Symbol;Acc:HGNC:3247]
ENSG00000121310	ECHDC2	-0.331612	0.197713	0.664377	0.703964	672.192	0.257444	-1.28809	enoyl-CoA hydratase domain containing 2 [Source:HGNC Symbol;Acc:HGNC:23408]
ENSG00000134463	ECHDC3	-1.97056	0.0546099	0.539088	1.26273	6.56206	1.02528	-1.92197	enoyl-CoA hydratase domain containing 3 [Source:HGNC Symbol;Acc:HGNC:23489]
ENSG00000127884	ECHS1	-0.32058	0.173331	0.644449	0.761124	3617.89	0.235447	-1.36158	enoyl-CoA hydratase, short chain 1 [Source:HGNC Symbol;Acc:HGNC:3151]
ENSG00000226688	ENTPD1-AS1	0.421235	0.0605626	0.539088	1.2178	1517.03	0.224458	1.87668	ENTPD1 antisense RNA 1 [Source:HGNC Symbol;Acc:HGNC:45203]
ENSG00000223797	ENTPD3-AS1	-0.373836	0.347536	0.766587	0.459	52.6275	0.39796	-0.93938	ENTPD3 antisense RNA 1 [Source:HGNC Symbol;Acc:HGNC:26710]
ENSG00000253390	ENTPD4-DT	0.591147	0.448285	0.826233	0.348446	9.40715	0.779591	0.758278	ENTPD4 divergent transcript [Source:HGNC Symbol;Acc:HGNC:55536]
ENSG00000120533	ENY2	-0.164436	0.532815	0.861998	0.273424	2622.33	0.26364	-0.623715	ENY2 transcription and export complex 2 subunit [Source:HGNC Symbol;Acc:HGNC:24449]
ENSG00000244513	EOGT-DT	-0.210027	0.750916	0.938883	0.124409	11.3851	0.661645	-0.317432	EOGT divergent transcript [Source:HGNC Symbol;Acc:HGNC:55605]
ENSG00000241769	EOLA1-DT	-0.100437	0.890016	0.975752	0.050602	10.4744	0.726311	-0.138284	EOLA1 divergent transcript [Source:HGNC Symbol;Acc:HGNC:44265]
ENSG00000235703	EOLA2-DT	-0.0841531	0.851025	0.967125	0.0700578	29.3167	0.448073	-0.187811	EOLA2 divergent transcript [Source:HGNC Symbol;Acc:HGNC:48579]
ENSG00000163508	EOMES	-0.231561	0.531263	0.861843	0.27469	61.085	0.369858	-0.626079	eomesodermin [Source:HGNC Symbol;Acc:HGNC:3372]
ENSG00000231993	EP300-AS1	0.188937	0.828594	0.961207	0.081658	6.03972	0.87267	0.216505	EP300 antisense RNA 1 [Source:HGNC Symbol;Acc:HGNC:50504]
ENSG00000255302	EID1	-0.0573156	0.830784	0.961445	0.0805118	6044.78	0.268211	-0.213696	EP300 interacting inhibitor of differentiation 1 [Source:HGNC Symbol;Acc:HGNC:1191]
ENSG00000176396	EID2	-0.180307	0.458813	0.830225	0.338364	845.323	0.243394	-0.740803	EP300 interacting inhibitor of differentiation 2 [Source:HGNC Symbol;Acc:HGNC:28292]
ENSG00000176401	EID2B	-0.229961	0.466334	0.833905	0.331303	143.476	0.315682	-0.728457	EP300 interacting inhibitor of differentiation 2B [Source:HGNC Symbol;Acc:HGNC:26796]
ENSG00000185684	EP400P1	0.201254	0.458192	0.829743	0.338953	305.743	0.271295	0.741828	EP400 pseudogene 1 [Source:HGNC Symbol;Acc:HGNC:26602]
ENSG00000224032	EPB41L4A-AS1	-0.648237	0.0225273	0.538065	1.64729	551.412	0.284145	-2.28136	EPB41L4A antisense RNA 1 [Source:HGNC Symbol;Acc:HGNC:30749]
ENSG00000278921	EPB41L4A-DT	-1.56258	0.16962	0.641425	0.770523	3.82644	1.13772	-1.37343	EPB41L4A divergent transcript [Source:HGNC Symbol;Acc:HGNC:25643]
ENSG00000234690	EPCAM-DT	-0.028645	0.968636	0.993904	0.0138394	9.25059	0.728529	-0.039319	EPCAM divergent transcript [Source:HGNC Symbol;Acc:HGNC:52639]
ENSG00000086289	EPDR1	-0.345911	0.119639	0.591617	0.922128	513.133	0.222266	-1.55629	ependymin related 1 [Source:HGNC Symbol;Acc:HGNC:17572]
ENSG00000183317	EPHA10	-0.0429791	0.897346	0.977073	0.0470401	82.1403	0.333134	-0.129015	EPH receptor A10 [Source:HGNC Symbol;Acc:HGNC:19987]
ENSG00000142627	EPHA2	0.0389569	0.904001	0.977971	0.043831	700.759	0.323004	0.120608	EPH receptor A2 [Source:HGNC Symbol;Acc:HGNC:3386]
ENSG00000044524	EPHA3	0.53153	0.0642781	0.542533	1.19194	688.924	0.287275	1.85025	EPH receptor A3 [Source:HGNC Symbol;Acc:HGNC:3387]
ENSG00000116106	EPHA4	0.232177	0.416253	0.806928	0.380642	476.519	0.285603	0.812939	EPH receptor A4 [Source:HGNC Symbol;Acc:HGNC:3388]
ENSG00000145242	EPHA5	0.687656	0.0345569	0.538065	1.46147	292.487	0.325362	2.11351	EPH receptor A5 [Source:HGNC Symbol;Acc:HGNC:3389]
ENSG00000080224	EPHA6	-0.856868	0.25822	0.710385	0.588011	10.8871	0.757882	-1.13061	EPH receptor A6 [Source:HGNC Symbol;Acc:HGNC:19296]
ENSG00000135333	EPHA7	0.728571	0.018746	0.538065	1.72709	212.647	0.309959	2.35054	EPH receptor A7 [Source:HGNC Symbol;Acc:HGNC:3390]
ENSG00000070886	EPHA8	-1.09257	0.0898229	0.558167	1.04661	11.9531	0.64408	-1.69633	EPH receptor A8 [Source:HGNC Symbol;Acc:HGNC:3391]
ENSG00000154928	EPHB1	0.0575049	0.8012	0.953421	0.0962593	363.312	0.22838	0.251795	EPH receptor B1 [Source:HGNC Symbol;Acc:HGNC:3392]
ENSG00000133216	EPHB2	-0.223857	0.407792	0.802533	0.389561	629.831	0.270429	-0.827785	EPH receptor B2 [Source:HGNC Symbol;Acc:HGNC:3393]
ENSG00000182580	EPHB3	-0.463107	0.122367	0.594381	0.912335	176.259	0.299762	-1.54491	EPH receptor B3 [Source:HGNC Symbol;Acc:HGNC:3394]
ENSG00000196411	EPHB4	-0.151929	0.569606	0.877485	0.244425	1087.75	0.267184	-0.568631	EPH receptor B4 [Source:HGNC Symbol;Acc:HGNC:3395]
ENSG00000106123	EPHB6	-0.215091	0.549926	0.869084	0.259696	117.507	0.359761	-0.597871	EPH receptor B6 [Source:HGNC Symbol;Acc:HGNC:3396]
ENSG00000229153	EPHA1-AS1	-0.468929	0.61016	0.892051	0.214556	5.92889	0.91975	-0.509845	EPHA1 antisense RNA 1 [Source:HGNC Symbol;Acc:HGNC:27799]
ENSG00000227959	EPHA2-AS1	0.242043	0.829362	0.961281	0.081256	4.57271	1.12306	0.21552	EPHA2 antisense RNA 1 [Source:HGNC Symbol;Acc:HGNC:40216]
ENSG00000250846	EPHA5-AS1	0.0853527	0.82109	0.958677	0.0856092	46.0519	0.377428	0.226143	EPHA5 antisense RNA 1 [Source:HGNC Symbol;Acc:HGNC:50602]
ENSG00000169242	EFNA1	-0.352145	0.193963	0.660762	0.712281	210.345	0.271101	-1.29894	ephrin A1 [Source:HGNC Symbol;Acc:HGNC:3221]
ENSG00000099617	EFNA2	-0.74226	0.0131885	0.538065	1.87981	105.942	0.299463	-2.47864	ephrin A2 [Source:HGNC Symbol;Acc:HGNC:3222]
ENSG00000143590	EFNA3	-0.309712	0.356475	0.771723	0.447971	123.851	0.335876	-0.922102	ephrin A3 [Source:HGNC Symbol;Acc:HGNC:3223]
ENSG00000243364	EFNA4	-0.197618	0.563893	0.875159	0.248803	96.9981	0.342451	-0.577069	ephrin A4 [Source:HGNC Symbol;Acc:HGNC:3224]
ENSG00000184349	EFNA5	0.0686171	0.748413	0.937966	0.125858	904.345	0.213939	0.320732	ephrin A5 [Source:HGNC Symbol;Acc:HGNC:3225]
ENSG00000090776	EFNB1	-0.0607176	0.814403	0.957053	0.0891605	598.379	0.258649	-0.234749	ephrin B1 [Source:HGNC Symbol;Acc:HGNC:3226]
ENSG00000125266	EFNB2	0.288608	0.227728	0.687496	0.642583	1196.67	0.239264	1.20623	ephrin B2 [Source:HGNC Symbol;Acc:HGNC:3227]
ENSG00000108947	EFNB3	-0.0494883	0.835308	0.962631	0.0781535	382.298	0.23804	-0.207899	ephrin B3 [Source:HGNC Symbol;Acc:HGNC:3228]
ENSG00000138798	EGF	0.260657	0.392781	0.79331	0.405849	166.939	0.305011	0.854585	epidermal growth factor [Source:HGNC Symbol;Acc:HGNC:3229]
ENSG00000146648	EGFR	0.53315	0.0780245	0.546533	1.10777	964.657	0.302537	1.76227	epidermal growth factor receptor [Source:HGNC Symbol;Acc:HGNC:3236]
ENSG00000085832	EPS15	0.499261	0.0579407	0.539088	1.23702	2410.16	0.263303	1.89615	epidermal growth factor receptor pathway substrate 15 [Source:HGNC Symbol;Acc:HGNC:3419]
ENSG00000127527	EPS15L1	0.112852	0.644217	0.904003	0.190968	967.009	0.244368	0.461811	epidermal growth factor receptor pathway substrate 15 like 1 [Source:HGNC Symbol;Acc:HGNC:24634]
ENSG00000151491	EPS8	0.273752	0.293266	0.73305	0.532739	1122.66	0.260472	1.05098	epidermal growth factor receptor pathway substrate 8 [Source:HGNC Symbol;Acc:HGNC:3420]
ENSG00000169393	ELSPBP1	-0.174528	0.778919	0.94729	0.108508	13.6247	0.621697	-0.280728	epididymal sperm binding protein 1 [Source:HGNC Symbol;Acc:HGNC:14417]
ENSG00000224271	EPIC1	-1.03844	0.29068	0.731895	0.536585	6.17978	0.982786	-1.05663	epigenetically induced MYC interacting lncRNA 1 [Source:HGNC Symbol;Acc:HGNC:27672]
ENSG00000261150	EPPK1	0.486979	0.132915	0.606362	0.876427	325.029	0.324068	1.50271	epiplakin 1 [Source:HGNC Symbol;Acc:HGNC:15577]
ENSG00000119888	EPCAM	-0.576618	0.347241	0.766587	0.459369	16.6894	0.613453	-0.939955	epithelial cell adhesion molecule [Source:HGNC Symbol;Acc:HGNC:11529]
ENSG00000114346	ECT2	0.498433	0.0455743	0.538065	1.34128	3743.5	0.249302	1.99931	epithelial cell transforming 2 [Source:HGNC Symbol;Acc:HGNC:3155]
ENSG00000134531	EMP1	0.642851	0.0205343	0.538065	1.68752	369.461	0.277517	2.31644	epithelial membrane protein 1 [Source:HGNC Symbol;Acc:HGNC:3333]
ENSG00000213853	EMP2	-0.212557	0.331215	0.755319	0.47989	3161.38	0.218754	-0.97167	epithelial membrane protein 2 [Source:HGNC Symbol;Acc:HGNC:3334]
ENSG00000142227	EMP3	-0.365678	0.298113	0.736996	0.525619	326.293	0.351448	-1.04049	epithelial membrane protein 3 [Source:HGNC Symbol;Acc:HGNC:3335]
ENSG00000104413	ESRP1	-0.0684465	0.832948	0.961899	0.0793823	77.2256	0.32451	-0.210923	epithelial splicing regulatory protein 1 [Source:HGNC Symbol;Acc:HGNC:25966]
ENSG00000103067	ESRP2	0.106927	0.700071	0.923478	0.154858	416.212	0.277572	0.385224	epithelial splicing regulatory protein 2 [Source:HGNC Symbol;Acc:HGNC:26152]
ENSG00000133106	EPSTI1	-0.384854	0.174166	0.645416	0.759037	119.261	0.283202	-1.35894	epithelial stromal interaction 1 [Source:HGNC Symbol;Acc:HGNC:16465]
ENSG00000235652	EPM2A-DT	1.12653	0.0164432	0.538065	1.78401	30.2343	0.469598	2.39893	EPM2A divergent transcript [Source:HGNC Symbol;Acc:HGNC:48990]
ENSG00000112425	EPM2A	0.155242	0.55175	0.869646	0.258258	189.336	0.26085	0.59514	EPM2A glucan phosphatase, laforin [Source:HGNC Symbol;Acc:HGNC:3413]
ENSG00000178567	EPM2AIP1	0.502063	0.0355336	0.538065	1.44936	1018.54	0.238825	2.10222	EPM2A interacting protein 1 [Source:HGNC Symbol;Acc:HGNC:19735]
ENSG00000143819	EPHX1	-0.330638	0.194291	0.660988	0.711548	834.06	0.254731	-1.29799	epoxide hydrolase 1 [Source:HGNC Symbol;Acc:HGNC:3401]
ENSG00000120915	EPHX2	-0.252696	0.296712	0.73642	0.527665	265.972	0.24216	-1.04351	epoxide hydrolase 2 [Source:HGNC Symbol;Acc:HGNC:3402]
ENSG00000172031	EPHX4	-0.184511	0.488335	0.841464	0.311282	227.944	0.266264	-0.69296	epoxide hydrolase 4 [Source:HGNC Symbol;Acc:HGNC:23758]
ENSG00000131037	EPS8L1	-0.263775	0.427157	0.812492	0.369412	132.245	0.332182	-0.794066	EPS8 like 1 [Source:HGNC Symbol;Acc:HGNC:21295]
ENSG00000177106	EPS8L2	0.00414204	0.988935	0.997901	0.00483226	1431	0.298668	0.0138684	EPS8 like 2 [Source:HGNC Symbol;Acc:HGNC:21296]
ENSG00000063245	EPN1	-0.345465	0.308692	0.742413	0.510475	1749.68	0.339366	-1.01797	epsin 1 [Source:HGNC Symbol;Acc:HGNC:21604]
ENSG00000072134	EPN2	0.205282	0.377884	0.78537	0.422642	841.035	0.232798	0.881802	epsin 2 [Source:HGNC Symbol;Acc:HGNC:18639]
ENSG00000049283	EPN3	-0.843169	0.430776	0.81574	0.365748	3.86715	1.0702	-0.787864	epsin 3 [Source:HGNC Symbol;Acc:HGNC:18235]
ENSG00000105246	EBI3	-0.755885	0.424554	0.811759	0.372067	5.49043	0.946577	-0.798546	Epstein-Barr virus induced 3 [Source:HGNC Symbol;Acc:HGNC:3129]
ENSG00000134109	EDEM1	0.31138	0.175447	0.646459	0.755855	1460.13	0.229816	1.35491	ER degradation enhancing alpha-mannosidase like protein 1 [Source:HGNC Symbol;Acc:HGNC:18967]
ENSG00000088298	EDEM2	-0.146335	0.51976	0.857604	0.284197	415.11	0.227329	-0.643715	ER degradation enhancing alpha-mannosidase like protein 2 [Source:HGNC Symbol;Acc:HGNC:15877]
ENSG00000116406	EDEM3	0.697604	0.0221131	0.538065	1.65535	1552.22	0.304841	2.28842	ER degradation enhancing alpha-mannosidase like protein 3 [Source:HGNC Symbol;Acc:HGNC:16787]
ENSG00000107566	ERLIN1	0.290048	0.191694	0.658996	0.717392	1996.44	0.22216	1.30559	ER lipid raft associated 1 [Source:HGNC Symbol;Acc:HGNC:16947]
ENSG00000147475	ERLIN2	0.118751	0.597513	0.887378	0.223653	2420.74	0.224916	0.527981	ER lipid raft associated 2 [Source:HGNC Symbol;Acc:HGNC:1356]
ENSG00000130023	ERMARD	-0.150296	0.514614	0.854459	0.288518	472.971	0.230632	-0.65167	ER membrane associated RNA degradation [Source:HGNC Symbol;Acc:HGNC:21056]
ENSG00000127463	EMC1	0.305719	0.169646	0.641425	0.770456	2100.93	0.22261	1.37334	ER membrane protein complex subunit 1 [Source:HGNC Symbol;Acc:HGNC:28957]
ENSG00000161671	EMC10	-0.354937	0.154161	0.627034	0.812027	1909.99	0.249081	-1.42499	ER membrane protein complex subunit 10 [Source:HGNC Symbol;Acc:HGNC:27609]
ENSG00000104412	EMC2	0.0842637	0.741959	0.936535	0.12962	1222.24	0.255918	0.329261	ER membrane protein complex subunit 2 [Source:HGNC Symbol;Acc:HGNC:28963]
ENSG00000125037	EMC3	-0.0364035	0.865913	0.971375	0.0625259	1133.6	0.215594	-0.168853	ER membrane protein complex subunit 3 [Source:HGNC Symbol;Acc:HGNC:23999]
ENSG00000128463	EMC4	-0.255649	0.259515	0.711634	0.585838	1581.6	0.226732	-1.12754	ER membrane protein complex subunit 4 [Source:HGNC Symbol;Acc:HGNC:28032]
ENSG00000127774	EMC6	-0.600011	0.0280328	0.538065	1.55233	512.472	0.273126	-2.19683	ER membrane protein complex subunit 6 [Source:HGNC Symbol;Acc:HGNC:28430]
ENSG00000134153	EMC7	-0.245594	0.337102	0.759411	0.472239	1383.14	0.255852	-0.959908	ER membrane protein complex subunit 7 [Source:HGNC Symbol;Acc:HGNC:24301]
ENSG00000131148	EMC8	-0.411796	0.0895843	0.558167	1.04777	890.833	0.242576	-1.69759	ER membrane protein complex subunit 8 [Source:HGNC Symbol;Acc:HGNC:7864]
ENSG00000100908	EMC9	-0.79759	0.0127696	0.538065	1.89382	238.847	0.320301	-2.49013	ER membrane protein complex subunit 9 [Source:HGNC Symbol;Acc:HGNC:20273]
ENSG00000132591	ERAL1	-0.226555	0.396833	0.794078	0.401392	1132.66	0.267388	-0.847291	Era like 12S mitochondrial rRNA chaperone 1 [Source:HGNC Symbol;Acc:HGNC:3424]
ENSG00000141736	ERBB2	-0.102587	0.691244	0.921454	0.160369	1024.04	0.258296	-0.397168	erb-b2 receptor tyrosine kinase 2 [Source:HGNC Symbol;Acc:HGNC:3430]
ENSG00000065361	ERBB3	0.01334	0.958481	0.991924	0.0184166	163.464	0.256242	0.0520603	erb-b2 receptor tyrosine kinase 3 [Source:HGNC Symbol;Acc:HGNC:3431]
ENSG00000178568	ERBB4	0.736523	0.0121384	0.538065	1.91584	147.13	0.293658	2.5081	erb-b2 receptor tyrosine kinase 4 [Source:HGNC Symbol;Acc:HGNC:3432]
ENSG00000116285	ERRFI1	0.120538	0.586258	0.882735	0.231911	1438.03	0.221468	0.544267	ERBB receptor feedback inhibitor 1 [Source:HGNC Symbol;Acc:HGNC:18185]
ENSG00000112851	ERBIN	0.715278	0.0123649	0.538065	1.90781	3161.44	0.285933	2.50156	erbb2 interacting protein [Source:HGNC Symbol;Acc:HGNC:15842]
ENSG00000012061	ERCC1	-0.497665	0.0661417	0.542533	1.17952	1132.83	0.270843	-1.83746	ERCC excision repair 1, endonuclease non-catalytic subunit [Source:HGNC Symbol;Acc:HGNC:3433]
ENSG00000104884	ERCC2	-0.26262	0.329327	0.755319	0.482372	757.681	0.269224	-0.97547	ERCC excision repair 2, TFIIH core complex helicase subunit [Source:HGNC Symbol;Acc:HGNC:3434]
ENSG00000163161	ERCC3	0.133851	0.527595	0.860832	0.277699	1972.1	0.211897	0.631682	ERCC excision repair 3, TFIIH core complex helicase subunit [Source:HGNC Symbol;Acc:HGNC:3435]
ENSG00000175595	ERCC4	0.32072	0.195672	0.66249	0.708472	950.966	0.247855	1.29398	ERCC excision repair 4, endonuclease catalytic subunit [Source:HGNC Symbol;Acc:HGNC:3436]
ENSG00000134899	ERCC5	0.393315	0.510753	0.853917	0.291789	19.5924	0.598048	0.657665	ERCC excision repair 5, endonuclease [Source:HGNC Symbol;Acc:HGNC:3437]
ENSG00000182150	ERCC6L2	0.564071	0.0426064	0.538065	1.37052	2177.56	0.278204	2.02755	ERCC excision repair 6 like 2 [Source:HGNC Symbol;Acc:HGNC:26922]
ENSG00000186871	ERCC6L	0.321583	0.175326	0.646341	0.756154	1245.28	0.237281	1.35529	ERCC excision repair 6 like, spindle assembly checkpoint helicase [Source:HGNC Symbol;Acc:HGNC:20794]
ENSG00000225830	ERCC6	0.619014	0.0233298	0.538065	1.63209	1345.6	0.272935	2.26799	ERCC excision repair 6, chromatin remodeling factor [Source:HGNC Symbol;Acc:HGNC:3438]
ENSG00000049167	ERCC8	0.266291	0.253743	0.705805	0.595606	484.576	0.233322	1.14131	ERCC excision repair 8, CSA ubiquitin ligase complex subunit [Source:HGNC Symbol;Acc:HGNC:3439]
ENSG00000175611	ERCC6L2-AS1	-0.508355	0.0660081	0.542533	1.1804	244.892	0.276525	-1.83837	ERCC6L2 antisense RNA 1 [Source:HGNC Symbol;Acc:HGNC:27858]
ENSG00000087502	ERGIC2	0.172773	0.497373	0.846811	0.303318	3057.54	0.254592	0.678629	ERGIC and golgi 2 [Source:HGNC Symbol;Acc:HGNC:30208]
ENSG00000125991	ERGIC3	-0.252927	0.311135	0.743258	0.507051	3947.01	0.24972	-1.01284	ERGIC and golgi 3 [Source:HGNC Symbol;Acc:HGNC:15927]
ENSG00000133935	ERG28	0.0656708	0.759019	0.941675	0.119748	846.297	0.214072	0.30677	ergosterol biosynthesis 28 homolog [Source:HGNC Symbol;Acc:HGNC:1187]
ENSG00000100632	ERH	-0.0866555	0.727405	0.930959	0.138223	6373.36	0.248596	-0.348579	ERH mRNA splicing and mitosis factor [Source:HGNC Symbol;Acc:HGNC:3447]
ENSG00000254270	ERHP1	0.507803	0.702527	0.92397	0.153337	2.61925	1.32964	0.381911	ERH pseudogene 1 [Source:HGNC Symbol;Acc:HGNC:41916]
ENSG00000196678	ERI2	0.351832	0.194531	0.661178	0.711012	1088.37	0.271205	1.29729	ERI1 exoribonuclease family member 2 [Source:HGNC Symbol;Acc:HGNC:30541]
ENSG00000117419	ERI3	-0.23151	0.345975	0.766003	0.460955	1596.22	0.245653	-0.942425	ERI1 exoribonuclease family member 3 [Source:HGNC Symbol;Acc:HGNC:17276]
ENSG00000234350	ERICH2-DT	-0.548243	0.514857	0.854715	0.288313	8.44599	0.841776	-0.651293	ERICH2 divergent transcript [Source:HGNC Symbol;Acc:HGNC:55686]
ENSG00000240137	ERICH6-AS1	-0.590711	0.205219	0.668432	0.687783	25.1234	0.466293	-1.26682	ERICH6 antisense RNA 1 [Source:HGNC Symbol;Acc:HGNC:41205]
ENSG00000164010	ERMAP	0.386526	0.133295	0.606879	0.875185	212.725	0.257472	1.50123	erythroblast membrane associated protein (Scianna blood group) [Source:HGNC Symbol;Acc:HGNC:15743]
ENSG00000159023	EPB41	0.473042	0.0690431	0.544844	1.16088	3232.43	0.260179	1.81814	erythrocyte membrane protein band 4.1 [Source:HGNC Symbol;Acc:HGNC:3377]
ENSG00000088367	EPB41L1	0.224186	0.346428	0.76641	0.460386	1661.64	0.238106	0.94154	erythrocyte membrane protein band 4.1 like 1 [Source:HGNC Symbol;Acc:HGNC:3378]
ENSG00000079819	EPB41L2	0.34363	0.184998	0.654847	0.732834	3990.14	0.259241	1.32552	erythrocyte membrane protein band 4.1 like 2 [Source:HGNC Symbol;Acc:HGNC:3379]
ENSG00000082397	EPB41L3	0.402234	0.118844	0.59104	0.925022	1970.57	0.257901	1.55964	erythrocyte membrane protein band 4.1 like 3 [Source:HGNC Symbol;Acc:HGNC:3380]
ENSG00000129595	EPB41L4A	0.0592518	0.838762	0.963822	0.076361	182.957	0.291197	0.203477	erythrocyte membrane protein band 4.1 like 4A [Source:HGNC Symbol;Acc:HGNC:13278]
ENSG00000095203	EPB41L4B	0.250189	0.300609	0.737336	0.521999	856.272	0.241698	1.03513	erythrocyte membrane protein band 4.1 like 4B [Source:HGNC Symbol;Acc:HGNC:19818]
ENSG00000115109	EPB41L5	0.455658	0.0946697	0.564437	1.02379	973.136	0.272643	1.67126	erythrocyte membrane protein band 4.1 like 5 [Source:HGNC Symbol;Acc:HGNC:19819]
ENSG00000178752	ERFE	-0.117188	0.650547	0.906009	0.186721	209.265	0.258692	-0.453002	erythroferrone [Source:HGNC Symbol;Acc:HGNC:26727]
ENSG00000107938	EDRF1	0.461329	0.0920809	0.560347	1.03583	1508.06	0.273864	1.68452	erythroid differentiation regulatory factor 1 [Source:HGNC Symbol;Acc:HGNC:24640]
ENSG00000187266	EPOR	-0.33561	0.254833	0.706488	0.593744	137.989	0.294734	-1.13869	erythropoietin receptor [Source:HGNC Symbol;Acc:HGNC:3416]
ENSG00000250073	ESAM-AS1	-0.835238	0.381587	0.787377	0.418407	4.66331	0.954584	-0.874976	ESAM antisense RNA 1 [Source:HGNC Symbol;Acc:HGNC:55558]
ENSG00000089048	ESF1	-0.0913404	0.766629	0.944077	0.115415	2315.33	0.307764	-0.296787	ESF1 nucleolar pre-rRNA processing protein homolog [Source:HGNC Symbol;Acc:HGNC:15898]
ENSG00000249082	EPIST	-1.21802	0.269191	0.717689	0.56994	4.0959	1.10235	-1.10493	esophagus epithelial intergenic associated transcript [Source:HGNC Symbol;Acc:HGNC:49679]
ENSG00000187017	ESPN	-1.49349	0.140514	0.611968	0.852279	4.42381	1.0133	-1.47388	espin [Source:HGNC Symbol;Acc:HGNC:13281]
ENSG00000144488	ESPNL	-0.805797	0.0489392	0.538065	1.31034	84.8563	0.409216	-1.96912	espin like [Source:HGNC Symbol;Acc:HGNC:27937]
ENSG00000100056	ESS2	-0.26114	0.294938	0.734567	0.530269	469.682	0.249334	-1.04735	ess-2 splicing factor homolog [Source:HGNC Symbol;Acc:HGNC:16817]
ENSG00000154920	EME1	0.0308542	0.891734	0.976471	0.0497645	548.216	0.226686	0.13611	essential meiotic structure-specific endonuclease 1 [Source:HGNC Symbol;Acc:HGNC:24965]
ENSG00000197774	EME2	-0.165131	0.603387	0.889799	0.219404	547.919	0.317843	-0.519536	essential meiotic structure-specific endonuclease subunit 2 [Source:HGNC Symbol;Acc:HGNC:27289]
ENSG00000141446	ESCO1	0.405547	0.130463	0.603415	0.884512	997.888	0.26817	1.51228	establishment of sister chromatid cohesion N-acetyltransferase 1 [Source:HGNC Symbol;Acc:HGNC:24645]
ENSG00000171320	ESCO2	0.378726	0.164496	0.636507	0.783843	1421.48	0.272444	1.39011	establishment of sister chromatid cohesion N-acetyltransferase 2 [Source:HGNC Symbol;Acc:HGNC:27230]
ENSG00000139684	ESD	-0.0360889	0.878212	0.973762	0.0564006	5146.2	0.235512	-0.153236	esterase D [Source:HGNC Symbol;Acc:HGNC:3465]
ENSG00000140009	ESR2	-0.908333	0.430315	0.815638	0.366214	3.65643	1.15175	-0.788653	estrogen receptor 2 [Source:HGNC Symbol;Acc:HGNC:3468]
ENSG00000147654	EBAG9	0.123693	0.638487	0.901564	0.194848	798.262	0.26328	0.469816	estrogen receptor binding site associated antigen 9 [Source:HGNC Symbol;Acc:HGNC:3123]
ENSG00000173153	ESRRA	-0.436742	0.162795	0.635163	0.788359	477.194	0.312913	-1.39573	estrogen related receptor alpha [Source:HGNC Symbol;Acc:HGNC:3471]
ENSG00000119715	ESRRB	-0.452589	0.222008	0.683025	0.653631	57.2005	0.370609	-1.22121	estrogen related receptor beta [Source:HGNC Symbol;Acc:HGNC:3473]
ENSG00000196482	ESRRG	0.274814	0.629026	0.89931	0.201331	17.8146	0.568858	0.483098	estrogen related receptor gamma [Source:HGNC Symbol;Acc:HGNC:3474]
ENSG00000123576	ESX1	-0.710587	0.109256	0.580299	0.961553	28.8896	0.443689	-1.60154	ESX homeobox 1 [Source:HGNC Symbol;Acc:HGNC:14865]
ENSG00000143971	ETAA1	0.501529	0.0544384	0.539088	1.26409	1251.67	0.26076	1.92333	ETAA1 activator of ATR kinase [Source:HGNC Symbol;Acc:HGNC:24648]
ENSG00000139163	ETNK1	0.638654	0.0180938	0.538065	1.74247	3255.88	0.270193	2.36369	ethanolamine kinase 1 [Source:HGNC Symbol;Acc:HGNC:24649]
ENSG00000143845	ETNK2	-0.210363	0.415194	0.805861	0.381749	436.871	0.258182	-0.814787	ethanolamine kinase 2 [Source:HGNC Symbol;Acc:HGNC:25575]
ENSG00000164089	ETNPPL	-0.440411	0.28916	0.73082	0.538862	38.0775	0.415495	-1.05997	ethanolamine-phosphate phospho-lyase [Source:HGNC Symbol;Acc:HGNC:14404]
ENSG00000105755	ETHE1	-0.750429	0.0216216	0.538065	1.66511	144.369	0.326706	-2.29695	ETHE1 persulfide dioxygenase [Source:HGNC Symbol;Acc:HGNC:23287]
ENSG00000093144	ECHDC1	0.136086	0.582062	0.881571	0.235031	2298.06	0.247261	0.550376	ethylmalonyl-CoA decarboxylase 1 [Source:HGNC Symbol;Acc:HGNC:21489]
ENSG00000135373	EHF	-1.5531	0.0357828	0.538065	1.44633	17.0793	0.739789	-2.09939	ETS homologous factor [Source:HGNC Symbol;Acc:HGNC:3246]
ENSG00000134954	ETS1	0.296427	0.269434	0.717933	0.569548	453.243	0.268414	1.10437	ETS proto-oncogene 1, transcription factor [Source:HGNC Symbol;Acc:HGNC:3488]
ENSG00000157557	ETS2	-0.358745	0.139757	0.611968	0.854626	578.373	0.242938	-1.4767	ETS proto-oncogene 2, transcription factor [Source:HGNC Symbol;Acc:HGNC:3489]
ENSG00000126767	ELK1	0.112876	0.640259	0.902064	0.193644	1370.86	0.24153	0.467337	ETS transcription factor ELK1 [Source:HGNC Symbol;Acc:HGNC:3321]
ENSG00000111145	ELK3	0.369902	0.122473	0.594559	0.911961	893.963	0.2395	1.54448	ETS transcription factor ELK3 [Source:HGNC Symbol;Acc:HGNC:3325]
ENSG00000158711	ELK4	0.603804	0.0308091	0.538065	1.51132	779.44	0.2796	2.15953	ETS transcription factor ELK4 [Source:HGNC Symbol;Acc:HGNC:3326]
ENSG00000157554	ERG	0.0581644	0.952077	0.9903	0.0213279	4.84544	0.967816	0.0600986	ETS transcription factor ERG [Source:HGNC Symbol;Acc:HGNC:3446]
ENSG00000006468	ETV1	0.609845	0.054091	0.539088	1.26687	89.6039	0.316621	1.92611	ETS variant transcription factor 1 [Source:HGNC Symbol;Acc:HGNC:3490]
ENSG00000105672	ETV2	-0.494368	0.339061	0.760651	0.469722	27.6711	0.517109	-0.956022	ETS variant transcription factor 2 [Source:HGNC Symbol;Acc:HGNC:3491]
ENSG00000117036	ETV3	0.437988	0.0586715	0.539088	1.23157	923.814	0.231661	1.89065	ETS variant transcription factor 3 [Source:HGNC Symbol;Acc:HGNC:3492]
ENSG00000175832	ETV4	-0.746417	0.126653	0.598412	0.897383	37.6054	0.488674	-1.52743	ETS variant transcription factor 4 [Source:HGNC Symbol;Acc:HGNC:3493]
ENSG00000244405	ETV5	0.121942	0.770041	0.945205	0.113486	122.575	0.417153	0.292321	ETS variant transcription factor 5 [Source:HGNC Symbol;Acc:HGNC:3494]
ENSG00000139083	ETV6	0.262035	0.279387	0.727174	0.553794	319.599	0.242244	1.0817	ETS variant transcription factor 6 [Source:HGNC Symbol;Acc:HGNC:3495]
ENSG00000010030	ETV7	-0.757359	0.0345845	0.538065	1.46112	113.561	0.358396	-2.11319	ETS variant transcription factor 7 [Source:HGNC Symbol;Acc:HGNC:18160]
ENSG00000105722	ERF	-0.0824942	0.752386	0.939059	0.123559	945.52	0.261475	-0.315495	ETS2 repressor factor [Source:HGNC Symbol;Acc:HGNC:3444]
ENSG00000181090	EHMT1	0.163555	0.465362	0.833511	0.332209	2984.86	0.224034	0.730045	euchromatic histone lysine methyltransferase 1 [Source:HGNC Symbol;Acc:HGNC:24650]
ENSG00000204371	EHMT2	-0.04579	0.847219	0.966196	0.0720041	1312.2	0.237664	-0.192668	euchromatic histone lysine methyltransferase 2 [Source:HGNC Symbol;Acc:HGNC:14129]
ENSG00000103319	EEF2K	0.292091	0.230954	0.689582	0.636475	561.342	0.243835	1.19791	eukaryotic elongation factor 2 kinase [Source:HGNC Symbol;Acc:HGNC:24615]
ENSG00000118894	EEF2KMT	-0.0250488	0.913596	0.979882	0.0392458	528.076	0.230857	-0.108504	eukaryotic elongation factor 2 lysine methyltransferase [Source:HGNC Symbol;Acc:HGNC:32221]
ENSG00000132394	EEFSEC	-0.242699	0.389693	0.791109	0.409277	440.235	0.282151	-0.860174	eukaryotic elongation factor, selenocysteine-tRNA specific [Source:HGNC Symbol;Acc:HGNC:24614]
ENSG00000156508	EEF1A1	0.0768745	0.719874	0.92896	0.142744	26822.2	0.214357	0.358628	eukaryotic translation elongation factor 1 alpha 1 [Source:HGNC Symbol;Acc:HGNC:3189]
ENSG00000223822	EEF1A1P1	-0.613797	0.465085	0.833293	0.332468	7.47046	0.840244	-0.730499	eukaryotic translation elongation factor 1 alpha 1 pseudogene 1 [Source:HGNC Symbol;Acc:HGNC:3191]
ENSG00000243746	EEF1A1P10	-0.473712	0.577905	0.880217	0.238144	5.97811	0.851315	-0.556447	eukaryotic translation elongation factor 1 alpha 1 pseudogene 10 [Source:HGNC Symbol;Acc:HGNC:3205]
ENSG00000228502	EEF1A1P11	0.316938	0.415838	0.806603	0.381076	45.2905	0.38952	0.813663	eukaryotic translation elongation factor 1 alpha 1 pseudogene 11 [Source:HGNC Symbol;Acc:HGNC:3206]
ENSG00000214199	EEF1A1P12	-0.206548	0.637737	0.901384	0.195359	30.8283	0.438655	-0.470866	eukaryotic translation elongation factor 1 alpha 1 pseudogene 12 [Source:HGNC Symbol;Acc:HGNC:3195]
ENSG00000250182	EEF1A1P13	0.411497	0.300697	0.737336	0.521871	47.733	0.397605	1.03494	eukaryotic translation elongation factor 1 alpha 1 pseudogene 13 [Source:HGNC Symbol;Acc:HGNC:3196]
ENSG00000233057	EEF1A1P14	-0.235828	0.784399	0.948829	0.105463	5.47948	0.861975	-0.273591	eukaryotic translation elongation factor 1 alpha 1 pseudogene 14 [Source:HGNC Symbol;Acc:HGNC:3197]
ENSG00000213235	EEF1A1P16	-0.465849	0.674522	0.914364	0.171004	3.52134	1.1093	-0.41995	eukaryotic translation elongation factor 1 alpha 1 pseudogene 16 [Source:HGNC Symbol;Acc:HGNC:37889]
ENSG00000257907	EEF1A1P17	0.283879	0.764863	0.943649	0.116416	4.74	0.949107	0.299101	eukaryotic translation elongation factor 1 alpha 1 pseudogene 17 [Source:HGNC Symbol;Acc:HGNC:37890]
ENSG00000249855	EEF1A1P19	-0.0463905	0.910946	0.979743	0.0405075	31.1168	0.414772	-0.111846	eukaryotic translation elongation factor 1 alpha 1 pseudogene 19 [Source:HGNC Symbol;Acc:HGNC:37892]
ENSG00000259612	EEF1A1P22	0.336728	0.547765	0.868122	0.261406	17.2701	0.560175	0.601113	eukaryotic translation elongation factor 1 alpha 1 pseudogene 22 [Source:HGNC Symbol;Acc:HGNC:37895]
ENSG00000223668	EEF1A1P24	-0.280406	0.777838	0.946946	0.109111	4.49541	0.993863	-0.282138	eukaryotic translation elongation factor 1 alpha 1 pseudogene 24 [Source:HGNC Symbol;Acc:HGNC:37897]
ENSG00000241429	EEF1A1P25	-0.704225	0.549167	0.869069	0.260295	4.04282	1.17565	-0.599008	eukaryotic translation elongation factor 1 alpha 1 pseudogene 25 [Source:HGNC Symbol;Acc:HGNC:37898]
ENSG00000215093	EEF1A1P29	-0.0354737	0.973681	0.994933	0.0115832	4.85696	1.07523	-0.0329918	eukaryotic translation elongation factor 1 alpha 1 pseudogene 29 [Source:HGNC Symbol;Acc:HGNC:37904]
ENSG00000232587	EEF1A1P3	0.319144	0.694224	0.922442	0.1585	6.84498	0.811807	0.393129	eukaryotic translation elongation factor 1 alpha 1 pseudogene 3 [Source:HGNC Symbol;Acc:HGNC:3194]
ENSG00000250144	EEF1A1P35	0.377406	0.646703	0.904613	0.189295	6.53105	0.823407	0.458348	eukaryotic translation elongation factor 1 alpha 1 pseudogene 35 [Source:HGNC Symbol;Acc:HGNC:37913]
ENSG00000261557	EEF1A1P38	-0.194453	0.856615	0.968882	0.0672143	3.68681	1.0762	-0.180685	eukaryotic translation elongation factor 1 alpha 1 pseudogene 38 [Source:HGNC Symbol;Acc:HGNC:37916]
ENSG00000245205	EEF1A1P4	0.63469	0.284701	0.729925	0.545611	14.7375	0.593268	1.06982	eukaryotic translation elongation factor 1 alpha 1 pseudogene 4 [Source:HGNC Symbol;Acc:HGNC:3199]
ENSG00000196205	EEF1A1P5	-0.32589	0.436688	0.819805	0.359829	44.3038	0.41899	-0.777798	eukaryotic translation elongation factor 1 alpha 1 pseudogene 5 [Source:HGNC Symbol;Acc:HGNC:3200]
ENSG00000233476	EEF1A1P6	0.463092	0.372878	0.78197	0.428433	25.4717	0.519689	0.891096	eukaryotic translation elongation factor 1 alpha 1 pseudogene 6 [Source:HGNC Symbol;Acc:HGNC:3201]
ENSG00000268222	EEF1A1P7	-0.320117	0.791618	0.950478	0.101484	3.16881	1.2116	-0.26421	eukaryotic translation elongation factor 1 alpha 1 pseudogene 7 [Source:HGNC Symbol;Acc:HGNC:3202]
ENSG00000223529	EEF1A1P8	-0.416564	0.629414	0.899456	0.201063	7.48898	0.863253	-0.482551	eukaryotic translation elongation factor 1 alpha 1 pseudogene 8 [Source:HGNC Symbol;Acc:HGNC:3203]
ENSG00000249264	EEF1A1P9	0.323726	0.478507	0.838818	0.320112	27.5479	0.456784	0.708706	eukaryotic translation elongation factor 1 alpha 1 pseudogene 9 [Source:HGNC Symbol;Acc:HGNC:3204]
ENSG00000101210	EEF1A2	-0.610749	0.0519871	0.539088	1.2841	1236.73	0.314294	-1.94324	eukaryotic translation elongation factor 1 alpha 2 [Source:HGNC Symbol;Acc:HGNC:3192]
ENSG00000114942	EEF1B2	-0.0391501	0.873857	0.972801	0.0585598	5582.58	0.246596	-0.158762	eukaryotic translation elongation factor 1 beta 2 [Source:HGNC Symbol;Acc:HGNC:3208]
ENSG00000232472	EEF1B2P3	0.35297	0.481765	0.839429	0.317165	30.5966	0.501759	0.703467	eukaryotic translation elongation factor 1 beta 2 pseudogene 3 [Source:HGNC Symbol;Acc:HGNC:3210]
ENSG00000104529	EEF1D	-0.483373	0.0991539	0.569312	1.00369	6837.93	0.293136	-1.64897	eukaryotic translation elongation factor 1 delta [Source:HGNC Symbol;Acc:HGNC:3211]
ENSG00000228887	EEF1DP1	-0.292347	0.735357	0.934298	0.133502	5.74436	0.86491	-0.338008	eukaryotic translation elongation factor 1 delta pseudogene 1 [Source:HGNC Symbol;Acc:HGNC:32474]
ENSG00000226721	EEF1DP2	-0.418596	0.40749	0.802533	0.389884	19.512	0.505356	-0.82832	eukaryotic translation elongation factor 1 delta pseudogene 2 [Source:HGNC Symbol;Acc:HGNC:33523]
ENSG00000124802	EEF1E1	-0.233812	0.476851	0.838296	0.321617	451.445	0.328675	-0.711376	eukaryotic translation elongation factor 1 epsilon 1 [Source:HGNC Symbol;Acc:HGNC:3212]
ENSG00000236307	EEF1E1P1	-0.547958	0.480864	0.839207	0.317978	7.80543	0.777339	-0.704914	eukaryotic translation elongation factor 1 epsilon 1 pseudogene 1 [Source:HGNC Symbol;Acc:HGNC:51459]
ENSG00000283041		-0.0500225	0.848279	0.9665	0.0714613	395.242	0.261467	-0.191315	eukaryotic translation elongation factor 1 gamma (
ENSG00000234785	EEF1GP5	-0.727919	0.394371	0.793452	0.404095	5.90405	0.854649	-0.851717	eukaryotic translation elongation factor 1 gamma pseudogene 5 [Source:HGNC Symbol;Acc:HGNC:44560]
ENSG00000167658	EEF2	-0.0770536	0.761572	0.94254	0.118289	65698.8	0.253952	-0.303417	eukaryotic translation elongation factor 2 [Source:HGNC Symbol;Acc:HGNC:3214]
ENSG00000173812	EIF1	-0.112162	0.633177	0.900011	0.198475	8308.83	0.235011	-0.47726	eukaryotic translation initiation factor 1 [Source:HGNC Symbol;Acc:HGNC:3249]
ENSG00000175376	EIF1AD	0.00379924	0.9861	0.997366	0.00607887	1093.91	0.218078	0.0174215	eukaryotic translation initiation factor 1A domain containing [Source:HGNC Symbol;Acc:HGNC:28147]
ENSG00000173674	EIF1AX	0.200645	0.448949	0.82646	0.347803	11034.5	0.264994	0.757169	eukaryotic translation initiation factor 1A X-linked [Source:HGNC Symbol;Acc:HGNC:3250]
ENSG00000114784	EIF1B	-0.0671549	0.777656	0.946889	0.109212	1076.69	0.237822	-0.282374	eukaryotic translation initiation factor 1B [Source:HGNC Symbol;Acc:HGNC:30792]
ENSG00000086232	EIF2AK1	0.270085	0.251286	0.703214	0.599832	5113.67	0.235423	1.14723	eukaryotic translation initiation factor 2 alpha kinase 1 [Source:HGNC Symbol;Acc:HGNC:24921]
ENSG00000055332	EIF2AK2	0.525264	0.0412139	0.538065	1.38496	4358.99	0.257309	2.04137	eukaryotic translation initiation factor 2 alpha kinase 2 [Source:HGNC Symbol;Acc:HGNC:9437]
ENSG00000172071	EIF2AK3	0.503102	0.0414126	0.538065	1.38287	722.878	0.246694	2.03938	eukaryotic translation initiation factor 2 alpha kinase 3 [Source:HGNC Symbol;Acc:HGNC:3255]
ENSG00000128829	EIF2AK4	0.259983	0.243129	0.697087	0.614163	2917.66	0.22274	1.1672	eukaryotic translation initiation factor 2 alpha kinase 4 [Source:HGNC Symbol;Acc:HGNC:19687]
ENSG00000236493	EIF2S2P3	0.413576	0.579736	0.880542	0.23677	10.4036	0.746836	0.553771	eukaryotic translation initiation factor 2 subunit 2 beta pseudogene 3 [Source:HGNC Symbol;Acc:HGNC:31664]
ENSG00000128692	EIF2S2P4	-0.194099	0.734098	0.933733	0.134246	18.7596	0.57142	-0.339679	eukaryotic translation initiation factor 2 subunit 2 beta pseudogene 4 [Source:HGNC Symbol;Acc:HGNC:37626]
ENSG00000134001	EIF2S1	0.143558	0.522304	0.859082	0.282077	3904.3	0.224381	0.639798	eukaryotic translation initiation factor 2 subunit alpha [Source:HGNC Symbol;Acc:HGNC:3265]
ENSG00000125977	EIF2S2	-0.246393	0.389352	0.791109	0.409657	4942.23	0.286239	-0.860793	eukaryotic translation initiation factor 2 subunit beta [Source:HGNC Symbol;Acc:HGNC:3266]
ENSG00000130741	EIF2S3	0.17469	0.462482	0.832473	0.334905	27742.8	0.237749	0.734766	eukaryotic translation initiation factor 2 subunit gamma [Source:HGNC Symbol;Acc:HGNC:3267]
ENSG00000180574	EIF2S3B	0.729386	0.117038	0.590751	0.931673	30.7253	0.465369	1.56733	eukaryotic translation initiation factor 2 subunit gamma B [Source:HGNC Symbol;Acc:HGNC:43863]
ENSG00000144895	EIF2A	0.206362	0.38225	0.78751	0.417653	2709.52	0.236177	0.873759	eukaryotic translation initiation factor 2A [Source:HGNC Symbol;Acc:HGNC:3254]
ENSG00000111361	EIF2B1	-0.269502	0.202914	0.66714	0.692689	1978.03	0.211657	-1.27329	eukaryotic translation initiation factor 2B subunit alpha [Source:HGNC Symbol;Acc:HGNC:3257]
ENSG00000119718	EIF2B2	-0.299672	0.187967	0.654847	0.725919	652.313	0.227608	-1.31662	eukaryotic translation initiation factor 2B subunit beta [Source:HGNC Symbol;Acc:HGNC:3258]
ENSG00000115211	EIF2B4	-0.287117	0.227839	0.687496	0.642372	852.973	0.238084	-1.20594	eukaryotic translation initiation factor 2B subunit delta [Source:HGNC Symbol;Acc:HGNC:3260]
ENSG00000145191	EIF2B5	0.00167343	0.993616	0.999363	0.00278159	1216.94	0.209134	0.00800172	eukaryotic translation initiation factor 2B subunit epsilon [Source:HGNC Symbol;Acc:HGNC:3261]
ENSG00000070785	EIF2B3	-0.192955	0.384935	0.788824	0.414612	1539.09	0.222084	-0.868839	eukaryotic translation initiation factor 2B subunit gamma [Source:HGNC Symbol;Acc:HGNC:3259]
ENSG00000143486	EIF2D	-0.167807	0.435669	0.819656	0.360844	896.952	0.215267	-0.779528	eukaryotic translation initiation factor 2D [Source:HGNC Symbol;Acc:HGNC:6583]
ENSG00000107581	EIF3A	0.160986	0.44726	0.825634	0.34944	15481.7	0.211826	0.759992	eukaryotic translation initiation factor 3 subunit A [Source:HGNC Symbol;Acc:HGNC:3271]
ENSG00000106263	EIF3B	-0.205607	0.363076	0.776109	0.440003	8261.4	0.226061	-0.90952	eukaryotic translation initiation factor 3 subunit B [Source:HGNC Symbol;Acc:HGNC:3280]
ENSG00000184110	EIF3C	0.439103	0.126461	0.598412	0.898043	118.772	0.287332	1.52821	eukaryotic translation initiation factor 3 subunit C [Source:HGNC Symbol;Acc:HGNC:3279]
ENSG00000100353	EIF3D	-0.194264	0.349281	0.768267	0.456825	5609.18	0.20755	-0.935984	eukaryotic translation initiation factor 3 subunit D [Source:HGNC Symbol;Acc:HGNC:3278]
ENSG00000104408	EIF3E	0.142453	0.536106	0.862915	0.270749	11198.2	0.230242	0.618712	eukaryotic translation initiation factor 3 subunit E [Source:HGNC Symbol;Acc:HGNC:3277]
ENSG00000175390	EIF3F	-0.209004	0.358256	0.772891	0.445806	5151.26	0.227501	-0.918693	eukaryotic translation initiation factor 3 subunit F [Source:HGNC Symbol;Acc:HGNC:3275]
ENSG00000233426	EIF3FP3	-0.0882683	0.820928	0.958651	0.0856952	37.6567	0.38996	-0.226352	eukaryotic translation initiation factor 3 subunit F pseudogene 3 [Source:HGNC Symbol;Acc:HGNC:37625]
ENSG00000130811	EIF3G	-0.363185	0.151569	0.62523	0.81939	3696.53	0.253265	-1.43401	eukaryotic translation initiation factor 3 subunit G [Source:HGNC Symbol;Acc:HGNC:3274]
ENSG00000147677	EIF3H	-0.0395644	0.855194	0.96881	0.0679353	6383.24	0.216797	-0.182495	eukaryotic translation initiation factor 3 subunit H [Source:HGNC Symbol;Acc:HGNC:3273]
ENSG00000084623	EIF3I	-0.252571	0.284237	0.729477	0.546319	5595.24	0.23586	-1.07085	eukaryotic translation initiation factor 3 subunit I [Source:HGNC Symbol;Acc:HGNC:3272]
ENSG00000104131	EIF3J	0.0244978	0.925441	0.982833	0.0336514	4016.62	0.261778	0.0935826	eukaryotic translation initiation factor 3 subunit J [Source:HGNC Symbol;Acc:HGNC:3270]
ENSG00000178982	EIF3K	-0.555867	0.0413027	0.538065	1.38402	3479.09	0.27242	-2.04048	eukaryotic translation initiation factor 3 subunit K [Source:HGNC Symbol;Acc:HGNC:24656]
ENSG00000100129	EIF3L	0.315969	0.206939	0.66897	0.684158	4047.58	0.250366	1.26203	eukaryotic translation initiation factor 3 subunit L [Source:HGNC Symbol;Acc:HGNC:18138]
ENSG00000149100	EIF3M	-0.13561	0.579907	0.880542	0.236642	11406.7	0.244996	-0.553521	eukaryotic translation initiation factor 3 subunit M [Source:HGNC Symbol;Acc:HGNC:24460]
ENSG00000277998		-0.391297	0.59364	0.884984	0.226477	9.95594	0.733359	-0.533568	eukaryotic translation initiation factor 3, subunit E (EIF3E) pseudogene
ENSG00000114867	EIF4G1	0.1807	0.48734	0.8412	0.312168	14822.7	0.26017	0.694545	eukaryotic translation initiation factor 4 gamma 1 [Source:HGNC Symbol;Acc:HGNC:3296]
ENSG00000110321	EIF4G2	0.266799	0.241791	0.696954	0.61656	31743.7	0.227932	1.17052	eukaryotic translation initiation factor 4 gamma 2 [Source:HGNC Symbol;Acc:HGNC:3297]
ENSG00000075151	EIF4G3	0.386258	0.140465	0.611968	0.852431	4409.94	0.262037	1.47406	eukaryotic translation initiation factor 4 gamma 3 [Source:HGNC Symbol;Acc:HGNC:3298]
ENSG00000161960	EIF4A1	-0.087414	0.846935	0.96611	0.0721498	35.4503	0.452851	-0.19303	eukaryotic translation initiation factor 4A1 [Source:HGNC Symbol;Acc:HGNC:3282]
ENSG00000229132	EIF4A1P10	-0.0506258	0.913239	0.979882	0.0394154	22.4055	0.464655	-0.108953	eukaryotic translation initiation factor 4A1 pseudogene 10 [Source:HGNC Symbol;Acc:HGNC:37930]
ENSG00000235001	EIF4A1P2	-0.0479827	0.937489	0.985808	0.0280338	12.1495	0.611819	-0.0784263	eukaryotic translation initiation factor 4A1 pseudogene 2 [Source:HGNC Symbol;Acc:HGNC:23946]
ENSG00000156976	EIF4A2	0.00163548	0.995703	0.99959	0.0018704	7749.4	0.303646	0.00538613	eukaryotic translation initiation factor 4A2 [Source:HGNC Symbol;Acc:HGNC:3284]
ENSG00000227382	EIF4A2P2	-0.331028	0.722175	0.929791	0.141357	4.85199	0.931024	-0.355553	eukaryotic translation initiation factor 4A2 pseudogene 2 [Source:HGNC Symbol;Acc:HGNC:45099]
ENSG00000254589	EIF4A2P3	-0.186187	0.872224	0.972429	0.0593721	3.15803	1.15763	-0.160835	eukaryotic translation initiation factor 4A2 pseudogene 3 [Source:HGNC Symbol;Acc:HGNC:45100]
ENSG00000141543	EIF4A3	-0.255138	0.243603	0.697087	0.613318	4283.31	0.218809	-1.16603	eukaryotic translation initiation factor 4A3 [Source:HGNC Symbol;Acc:HGNC:18683]
ENSG00000063046	EIF4B	0.371888	0.0963318	0.56507	1.01623	12600.2	0.223638	1.6629	eukaryotic translation initiation factor 4B [Source:HGNC Symbol;Acc:HGNC:3285]
ENSG00000224546	EIF4BP3	0.130858	0.860577	0.969753	0.0652102	8.25651	0.745039	0.175639	eukaryotic translation initiation factor 4B pseudogene 3 [Source:HGNC Symbol;Acc:HGNC:37936]
ENSG00000197258	EIF4BP6	0.591042	0.234693	0.691898	0.6295	20.0775	0.49736	1.18836	eukaryotic translation initiation factor 4B pseudogene 6 [Source:HGNC Symbol;Acc:HGNC:37939]
ENSG00000225031	EIF4BP7	0.194725	0.761319	0.94239	0.118433	11.7205	0.641071	0.303749	eukaryotic translation initiation factor 4B pseudogene 7 [Source:HGNC Symbol;Acc:HGNC:37940]
ENSG00000151247	EIF4E	0.266931	0.268577	0.717618	0.570931	1162.15	0.241273	1.10635	eukaryotic translation initiation factor 4E [Source:HGNC Symbol;Acc:HGNC:3287]
ENSG00000187840	EIF4EBP1	-0.674825	0.0203345	0.538065	1.69177	1145.96	0.290858	-2.32012	eukaryotic translation initiation factor 4E binding protein 1 [Source:HGNC Symbol;Acc:HGNC:3288]
ENSG00000148730	EIF4EBP2	0.290401	0.207731	0.669429	0.682499	7298.88	0.230508	1.25983	eukaryotic translation initiation factor 4E binding protein 2 [Source:HGNC Symbol;Acc:HGNC:3289]
ENSG00000135930	EIF4E2	-0.123245	0.569735	0.877485	0.244327	2380.88	0.216812	-0.568441	eukaryotic translation initiation factor 4E family member 2 [Source:HGNC Symbol;Acc:HGNC:3293]
ENSG00000163412	EIF4E3	0.208561	0.435054	0.818869	0.361457	934.39	0.26719	0.780573	eukaryotic translation initiation factor 4E family member 3 [Source:HGNC Symbol;Acc:HGNC:31837]
ENSG00000184708	EIF4ENIF1	0.235932	0.316238	0.747585	0.499986	940.59	0.235409	1.00222	eukaryotic translation initiation factor 4E nuclear import factor 1 [Source:HGNC Symbol;Acc:HGNC:16687]
ENSG00000229944	EIF4EP2	-0.348772	0.700342	0.923478	0.15469	5.51489	0.906234	-0.384859	eukaryotic translation initiation factor 4E pseudogene 2 [Source:HGNC Symbol;Acc:HGNC:32428]
ENSG00000106682	EIF4H	-0.0624501	0.775992	0.946287	0.110143	3658.43	0.219473	-0.284546	eukaryotic translation initiation factor 4H [Source:HGNC Symbol;Acc:HGNC:12741]
ENSG00000233830	EIF4HP1	-0.220104	0.781934	0.948436	0.10683	7.12823	0.795174	-0.2768	eukaryotic translation initiation factor 4H pseudogene 1 [Source:HGNC Symbol;Acc:HGNC:49035]
ENSG00000100664	EIF5	0.0915423	0.690954	0.921454	0.160551	6949.91	0.23026	0.397561	eukaryotic translation initiation factor 5 [Source:HGNC Symbol;Acc:HGNC:3299]
ENSG00000132507	EIF5A	-0.446876	0.0645095	0.542533	1.19038	9079.94	0.241732	-1.84864	eukaryotic translation initiation factor 5A [Source:HGNC Symbol;Acc:HGNC:3300]
ENSG00000253626	EIF5AL1	0.0647436	0.89241	0.976516	0.0494354	127.339	0.478679	0.135255	eukaryotic translation initiation factor 5A like 1 [Source:HGNC Symbol;Acc:HGNC:17419]
ENSG00000163577	EIF5A2	0.415496	0.120149	0.592716	0.920279	401.322	0.267346	1.55415	eukaryotic translation initiation factor 5A2 [Source:HGNC Symbol;Acc:HGNC:3301]
ENSG00000158417	EIF5B	-0.12332	0.660892	0.909252	0.179869	8284.5	0.281115	-0.438682	eukaryotic translation initiation factor 5B [Source:HGNC Symbol;Acc:HGNC:30793]
ENSG00000242372	EIF6	-0.528695	0.0596643	0.539088	1.22429	1083.73	0.280733	-1.88327	eukaryotic translation initiation factor 6 [Source:HGNC Symbol;Acc:HGNC:6159]
ENSG00000120705	ETF1	0.316818	0.170367	0.642199	0.768616	5905.08	0.231081	1.37103	eukaryotic translation termination factor 1 [Source:HGNC Symbol;Acc:HGNC:3477]
ENSG00000115363	EVA1A	-0.168608	0.571076	0.87846	0.243306	118.472	0.297649	-0.566467	eva-1 homolog A, regulator of programmed cell death [Source:HGNC Symbol;Acc:HGNC:25816]
ENSG00000142694	EVA1B	-1.15113	0.0112385	0.538065	1.94929	77.9107	0.454059	-2.5352	eva-1 homolog B [Source:HGNC Symbol;Acc:HGNC:25558]
ENSG00000166979	EVA1C	-0.591662	0.23874	0.694586	0.622074	22.6298	0.5022	-1.17814	eva-1 homolog C [Source:HGNC Symbol;Acc:HGNC:13239]
ENSG00000072840	EVC	0.453372	0.149305	0.623289	0.825926	674.25	0.314407	1.44199	EvC ciliary complex subunit 1 [Source:HGNC Symbol;Acc:HGNC:3497]
ENSG00000106038	EVX1	-0.0615601	0.951031	0.989959	0.0218052	4.6388	1.00241	-0.0614119	even-skipped homeobox 1 [Source:HGNC Symbol;Acc:HGNC:3506]
ENSG00000174279	EVX2	-0.177999	0.849064	0.966687	0.0710598	5.00578	0.935294	-0.190313	even-skipped homeobox 2 [Source:HGNC Symbol;Acc:HGNC:3507]
ENSG00000212766	EWSAT1	-1.23493	0.117648	0.59104	0.929417	7.31654	0.789232	-1.56472	Ewing sarcoma associated transcript 1 [Source:HGNC Symbol;Acc:HGNC:26596]
ENSG00000215835		-0.640657	0.369279	0.779947	0.432645	8.93428	0.713566	-0.897825	Ewing sarcoma breakpoint region 1 (EWSR1) pseudogene
ENSG00000182944	EWSR1	-0.0665441	0.776278	0.946361	0.109982	9496.27	0.234168	-0.284172	EWS RNA binding protein 1 [Source:HGNC Symbol;Acc:HGNC:3508]
ENSG00000157036	EXOG	-0.0493664	0.834156	0.962108	0.0787527	340.154	0.23578	-0.209374	exo/endonuclease G [Source:HGNC Symbol;Acc:HGNC:3347]
ENSG00000238287	EXO5-DT	-0.973297	0.0555144	0.539088	1.25559	25.1578	0.508295	-1.91483	EXO5 divergent transcript [Source:HGNC Symbol;Acc:HGNC:55647]
ENSG00000221990	EXOC3-AS1	-0.579369	0.0382251	0.538065	1.41765	219.5	0.27956	-2.07243	EXOC3 antisense RNA 1 [Source:HGNC Symbol;Acc:HGNC:25175]
ENSG00000090989	EXOC1	0.240555	0.304974	0.739453	0.515737	1284.49	0.234499	1.02583	exocyst complex component 1 [Source:HGNC Symbol;Acc:HGNC:30380]
ENSG00000250821	EXOC1L	-0.594966	0.326181	0.754188	0.486541	17.3278	0.605973	-0.981835	exocyst complex component 1 like [Source:HGNC Symbol;Acc:HGNC:53433]
ENSG00000112685	EXOC2	0.429324	0.0777068	0.546533	1.10954	1558.67	0.24336	1.76415	exocyst complex component 2 [Source:HGNC Symbol;Acc:HGNC:24968]
ENSG00000180104	EXOC3	-0.0653286	0.760954	0.942378	0.118642	1620.06	0.214735	-0.304228	exocyst complex component 3 [Source:HGNC Symbol;Acc:HGNC:30378]
ENSG00000283632	EXOC3L2	-1.79829	0.0939238	0.56287	1.02722	4.61368	1.07357	-1.67505	exocyst complex component 3 like 2 [Source:HGNC Symbol;Acc:HGNC:30162]
ENSG00000131558	EXOC4	0.29145	0.195975	0.662912	0.7078	1534.92	0.225388	1.29311	exocyst complex component 4 [Source:HGNC Symbol;Acc:HGNC:30389]
ENSG00000070367	EXOC5	0.496002	0.0715418	0.54493	1.14544	3026.01	0.275247	1.80202	exocyst complex component 5 [Source:HGNC Symbol;Acc:HGNC:10696]
ENSG00000180673	EXOC5P1	0.256695	0.818134	0.958165	0.0871754	3.41578	1.11633	0.229945	exocyst complex component 5 pseudogene 1 [Source:HGNC Symbol;Acc:HGNC:43870]
ENSG00000138190	EXOC6	0.472907	0.0590118	0.539088	1.22906	1668.65	0.250466	1.88811	exocyst complex component 6 [Source:HGNC Symbol;Acc:HGNC:23196]
ENSG00000144036	EXOC6B	0.560553	0.0334515	0.538065	1.47558	911.681	0.263589	2.12662	exocyst complex component 6B [Source:HGNC Symbol;Acc:HGNC:17085]
ENSG00000182473	EXOC7	-0.0706739	0.780242	0.947542	0.107771	2868.59	0.253308	-0.279004	exocyst complex component 7 [Source:HGNC Symbol;Acc:HGNC:23214]
ENSG00000116903	EXOC8	0.369901	0.100318	0.571232	0.998622	966.076	0.225094	1.64332	exocyst complex component 8 [Source:HGNC Symbol;Acc:HGNC:24659]
ENSG00000174371	EXO1	0.320961	0.183676	0.653077	0.735947	1777.29	0.241411	1.32952	exonuclease 1 [Source:HGNC Symbol;Acc:HGNC:3511]
ENSG00000081177	EXD2	0.381701	0.116705	0.590217	0.932912	783.814	0.243314	1.56876	exonuclease 3'-5' domain containing 2 [Source:HGNC Symbol;Acc:HGNC:20217]
ENSG00000187609	EXD3	-0.313506	0.315113	0.747161	0.501534	206.386	0.312086	-1.00455	exonuclease 3'-5' domain containing 3 [Source:HGNC Symbol;Acc:HGNC:26023]
ENSG00000164002	EXO5	0.0606792	0.788392	0.949807	0.103258	509.214	0.226078	0.2684	exonuclease 5 [Source:HGNC Symbol;Acc:HGNC:26115]
ENSG00000110723	EXPH5	0.513102	0.0728612	0.545273	1.1375	471.161	0.286058	1.7937	exophilin 5 [Source:HGNC Symbol;Acc:HGNC:30578]
ENSG00000104626	ERI1	0.390965	0.131927	0.605291	0.879666	633.29	0.259511	1.50655	exoribonuclease 1 [Source:HGNC Symbol;Acc:HGNC:23994]
ENSG00000230337	EXOSC10-AS1	-0.943976	0.0941617	0.563292	1.02613	16.6432	0.563958	-1.67384	EXOSC10 antisense RNA 1 [Source:HGNC Symbol;Acc:HGNC:40456]
ENSG00000171311	EXOSC1	-0.261216	0.252636	0.704375	0.597504	828.019	0.228342	-1.14397	exosome component 1 [Source:HGNC Symbol;Acc:HGNC:17286]
ENSG00000171824	EXOSC10	0.157688	0.529708	0.861507	0.275963	2136.04	0.250914	0.628452	exosome component 10 [Source:HGNC Symbol;Acc:HGNC:9138]
ENSG00000130713	EXOSC2	-0.0076808	0.970475	0.994379	0.0130156	2857.76	0.20752	-0.0370123	exosome component 2 [Source:HGNC Symbol;Acc:HGNC:17097]
ENSG00000107371	EXOSC3	-0.118415	0.632401	0.900011	0.199007	850.904	0.24755	-0.47835	exosome component 3 [Source:HGNC Symbol;Acc:HGNC:17944]
ENSG00000229007	EXOSC3P1	-0.158041	0.786813	0.949633	0.104129	14.0923	0.584359	-0.270452	exosome component 3 pseudogene 1 [Source:HGNC Symbol;Acc:HGNC:33989]
ENSG00000178896	EXOSC4	-1.11533	0.00757827	0.538065	2.12043	292.417	0.417681	-2.6703	exosome component 4 [Source:HGNC Symbol;Acc:HGNC:18189]
ENSG00000077348	EXOSC5	-0.643041	0.0272776	0.538065	1.56419	394.999	0.291295	-2.20752	exosome component 5 [Source:HGNC Symbol;Acc:HGNC:24662]
ENSG00000223496	EXOSC6	-0.206051	0.417032	0.807458	0.379831	1240.48	0.253888	-0.811582	exosome component 6 [Source:HGNC Symbol;Acc:HGNC:19055]
ENSG00000075914	EXOSC7	-0.44576	0.0923519	0.561088	1.03455	547.365	0.264841	-1.68312	exosome component 7 [Source:HGNC Symbol;Acc:HGNC:28112]
ENSG00000120699	EXOSC8	-0.309439	0.225837	0.686204	0.646205	1333.17	0.255492	-1.21115	exosome component 8 [Source:HGNC Symbol;Acc:HGNC:17035]
ENSG00000123737	EXOSC9	-0.0711577	0.772078	0.94584	0.112339	2207.81	0.245662	-0.289657	exosome component 9 [Source:HGNC Symbol;Acc:HGNC:9137]
ENSG00000182197	EXT1	0.209441	0.370825	0.780637	0.430831	1456.66	0.234031	0.894929	exostosin glycosyltransferase 1 [Source:HGNC Symbol;Acc:HGNC:3512]
ENSG00000151348	EXT2	0.264875	0.206084	0.668432	0.685955	4474.72	0.209485	1.26441	exostosin glycosyltransferase 2 [Source:HGNC Symbol;Acc:HGNC:3513]
ENSG00000158008	EXTL1	-0.383285	0.565594	0.875848	0.247495	10.7474	0.667103	-0.574552	exostosin like glycosyltransferase 1 [Source:HGNC Symbol;Acc:HGNC:3515]
ENSG00000162694	EXTL2	0.395345	0.125146	0.596775	0.902582	994.449	0.257801	1.53353	exostosin like glycosyltransferase 2 [Source:HGNC Symbol;Acc:HGNC:3516]
ENSG00000012232	EXTL3	0.327163	0.184069	0.653884	0.735019	1956.23	0.246296	1.32833	exostosin like glycosyltransferase 3 [Source:HGNC Symbol;Acc:HGNC:3518]
ENSG00000082898	XPO1	0.510826	0.0501245	0.538065	1.29995	12139.4	0.260772	1.9589	exportin 1 [Source:HGNC Symbol;Acc:HGNC:12825]
ENSG00000132953	XPO4	0.567351	0.0467703	0.538065	1.33003	695.326	0.285334	1.98837	exportin 4 [Source:HGNC Symbol;Acc:HGNC:17796]
ENSG00000124571	XPO5	0.263796	0.288188	0.730659	0.540324	2411.36	0.248371	1.0621	exportin 5 [Source:HGNC Symbol;Acc:HGNC:17675]
ENSG00000169180	XPO6	0.106816	0.656593	0.908073	0.182704	2333.6	0.240239	0.444622	exportin 6 [Source:HGNC Symbol;Acc:HGNC:19733]
ENSG00000130227	XPO7	0.31845	0.193761	0.660582	0.712733	5037.51	0.245049	1.29953	exportin 7 [Source:HGNC Symbol;Acc:HGNC:14108]
ENSG00000184575	XPOT	0.357141	0.149353	0.623298	0.825786	6204.54	0.247702	1.44182	exportin for tRNA [Source:HGNC Symbol;Acc:HGNC:12826]
ENSG00000214185	XPOTP1	1.06635	0.203207	0.667639	0.692061	6.58374	0.838018	1.27247	exportin for tRNA pseudogene 1 [Source:HGNC Symbol;Acc:HGNC:16586]
ENSG00000223559		0.370303	0.698729	0.923478	0.155691	4.65104	0.956764	0.387037	exportin, tRNA (nuclear export receptor for tRNAs) (XPOT) pseudogene
ENSG00000139641	ESYT1	0.164566	0.473527	0.837026	0.324655	3399.57	0.2296	0.716752	extended synaptotagmin 1 [Source:HGNC Symbol;Acc:HGNC:29534]
ENSG00000117868	ESYT2	0.495311	0.0505025	0.538065	1.29669	3269.23	0.253268	1.95568	extended synaptotagmin 2 [Source:HGNC Symbol;Acc:HGNC:22211]
ENSG00000158220	ESYT3	0.203541	0.532775	0.861998	0.273456	64.4422	0.326306	0.623775	extended synaptotagmin 3 [Source:HGNC Symbol;Acc:HGNC:24295]
ENSG00000246339	EXTL3-AS1	-0.240208	0.697853	0.923478	0.156236	11.9502	0.618739	-0.388221	EXTL3 antisense RNA 1 [Source:HGNC Symbol;Acc:HGNC:27985]
ENSG00000135476	ESPL1	0.0704841	0.799981	0.952963	0.0969203	1631.03	0.278185	0.253372	extra spindle pole bodies like 1, separase [Source:HGNC Symbol;Acc:HGNC:16856]
ENSG00000225968	ELFN1	-0.232567	0.48632	0.841026	0.313078	154.678	0.334064	-0.696173	extracellular leucine rich repeat and fibronectin type III domain containing 1 [Source:HGNC Symbol;Acc:HGNC:33154]
ENSG00000166897	ELFN2	-0.0796019	0.847317	0.966203	0.0719539	108.651	0.413425	-0.192542	extracellular leucine rich repeat and fibronectin type III domain containing 2 [Source:HGNC Symbol;Acc:HGNC:29396]
ENSG00000143369	ECM1	-0.329249	0.330863	0.755319	0.480351	116.352	0.338602	-0.972376	extracellular matrix protein 1 [Source:HGNC Symbol;Acc:HGNC:3153]
ENSG00000104313	EYA1	0.550923	0.0562658	0.539088	1.24976	297.525	0.288597	1.90897	EYA transcriptional coactivator and phosphatase 1 [Source:HGNC Symbol;Acc:HGNC:3519]
ENSG00000064655	EYA2	-0.068115	0.799577	0.95283	0.0971395	481.79	0.268281	-0.253894	EYA transcriptional coactivator and phosphatase 2 [Source:HGNC Symbol;Acc:HGNC:3520]
ENSG00000158161	EYA3	0.345707	0.172077	0.644232	0.764277	880.06	0.253161	1.36556	EYA transcriptional coactivator and phosphatase 3 [Source:HGNC Symbol;Acc:HGNC:3521]
ENSG00000112319	EYA4	0.550457	0.0394011	0.538065	1.40449	779.184	0.267216	2.05997	EYA transcriptional coactivator and phosphatase 4 [Source:HGNC Symbol;Acc:HGNC:3522]
ENSG00000272006		-1.01396	0.430758	0.81574	0.365767	2.95317	1.28692	-0.787895	eyes shut homolog (Drosophila) 9 (EYS) pseudogene
ENSG00000187690	EZHIP	-1.26409	0.466679	0.83413	0.330981	29.9644	1.73664	-0.727893	EZH inhibitory protein [Source:HGNC Symbol;Acc:HGNC:33738]
ENSG00000092820	EZR	-0.0438357	0.831392	0.961621	0.0801942	4368.93	0.205882	-0.212917	ezrin [Source:HGNC Symbol;Acc:HGNC:12691]
ENSG00000127452	FBXL12	-0.344869	0.207138	0.66897	0.683741	331.642	0.273385	-1.26148	F-box and leucine rich repeat protein 12 [Source:HGNC Symbol;Acc:HGNC:13611]
ENSG00000161040	FBXL13	0.519943	0.208498	0.670291	0.680899	37.6348	0.413406	1.25771	F-box and leucine rich repeat protein 13 [Source:HGNC Symbol;Acc:HGNC:21658]
ENSG00000171823	FBXL14	-0.211699	0.589927	0.884273	0.229201	172.709	0.392806	-0.538941	F-box and leucine rich repeat protein 14 [Source:HGNC Symbol;Acc:HGNC:28624]
ENSG00000107872	FBXL15	-0.946871	0.0157409	0.538065	1.80297	178.379	0.392101	-2.41487	F-box and leucine rich repeat protein 15 [Source:HGNC Symbol;Acc:HGNC:28155]
ENSG00000127585	FBXL16	-0.828069	0.0596952	0.539088	1.22406	32.5107	0.439751	-1.88304	F-box and leucine rich repeat protein 16 [Source:HGNC Symbol;Acc:HGNC:14150]
ENSG00000145743	FBXL17	0.329532	0.176857	0.647759	0.752378	600.977	0.244008	1.3505	F-box and leucine rich repeat protein 17 [Source:HGNC Symbol;Acc:HGNC:13615]
ENSG00000155034	FBXL18	-0.089656	0.75672	0.941243	0.121065	466.765	0.289408	-0.309791	F-box and leucine rich repeat protein 18 [Source:HGNC Symbol;Acc:HGNC:21874]
ENSG00000099364	FBXL19	-0.14024	0.631743	0.89991	0.199459	920.471	0.292608	-0.479274	F-box and leucine rich repeat protein 19 [Source:HGNC Symbol;Acc:HGNC:25300]
ENSG00000153558	FBXL2	0.200851	0.428781	0.813867	0.367764	226.527	0.253831	0.791279	F-box and leucine rich repeat protein 2 [Source:HGNC Symbol;Acc:HGNC:13598]
ENSG00000108306	FBXL20	0.358582	0.119995	0.592668	0.920836	909.473	0.23063	1.55479	F-box and leucine rich repeat protein 20 [Source:HGNC Symbol;Acc:HGNC:24679]
ENSG00000164616	FBXL21P	0.271111	0.362458	0.775972	0.440742	336.25	0.297699	0.910691	F-box and leucine rich repeat protein 21, pseudogene [Source:HGNC Symbol;Acc:HGNC:13600]
ENSG00000197361	FBXL22	-0.589566	0.300024	0.737163	0.522844	15.68	0.568869	-1.03638	F-box and leucine rich repeat protein 22 [Source:HGNC Symbol;Acc:HGNC:27537]
ENSG00000005812	FBXL3	0.50474	0.0453543	0.538065	1.34338	2197.86	0.252199	2.00135	F-box and leucine rich repeat protein 3 [Source:HGNC Symbol;Acc:HGNC:13599]
ENSG00000112234	FBXL4	0.596366	0.0536843	0.539088	1.27015	1010.39	0.309098	1.92938	F-box and leucine rich repeat protein 4 [Source:HGNC Symbol;Acc:HGNC:13601]
ENSG00000118564	FBXL5	0.332269	0.154704	0.627719	0.810498	1461.95	0.23348	1.42311	F-box and leucine rich repeat protein 5 [Source:HGNC Symbol;Acc:HGNC:13602]
ENSG00000182325	FBXL6	-0.772142	0.0742263	0.546407	1.12944	109.115	0.43252	-1.78522	F-box and leucine rich repeat protein 6 [Source:HGNC Symbol;Acc:HGNC:13603]
ENSG00000183580	FBXL7	-0.414123	0.515901	0.854889	0.287434	11.5108	0.637429	-0.649677	F-box and leucine rich repeat protein 7 [Source:HGNC Symbol;Acc:HGNC:13604]
ENSG00000135722	FBXL8	-0.387387	0.448758	0.82646	0.347987	22.9483	0.511411	-0.757487	F-box and leucine rich repeat protein 8 [Source:HGNC Symbol;Acc:HGNC:17875]
ENSG00000072803	FBXW11	0.288643	0.231857	0.689582	0.63478	2245.47	0.241424	1.19559	F-box and WD repeat domain containing 11 [Source:HGNC Symbol;Acc:HGNC:13607]
ENSG00000230870	FBXW11P1	0.835843	0.418026	0.808248	0.378797	4.09572	1.03209	0.809851	F-box and WD repeat domain containing 11 pseudogene 1 [Source:HGNC Symbol;Acc:HGNC:1145]
ENSG00000164049	FBXW12	-0.898999	0.384271	0.788225	0.415362	3.95372	1.03327	-0.870054	F-box and WD repeat domain containing 12 [Source:HGNC Symbol;Acc:HGNC:20729]
ENSG00000119402	FBXW2	0.412064	0.0816475	0.54731	1.08806	1519.21	0.236655	1.74121	F-box and WD repeat domain containing 2 [Source:HGNC Symbol;Acc:HGNC:13608]
ENSG00000107829	FBXW4	-0.224797	0.408243	0.802696	0.389082	637.451	0.271826	-0.82699	F-box and WD repeat domain containing 4 [Source:HGNC Symbol;Acc:HGNC:10847]
ENSG00000230701	FBXW4P1	0.040313	0.956669	0.991356	0.0192381	8.69097	0.741956	0.0543335	F-box and WD repeat domain containing 4 pseudogene 1 [Source:HGNC Symbol;Acc:HGNC:13609]
ENSG00000159069	FBXW5	-0.57873	0.0898099	0.558167	1.04668	1930.53	0.341151	-1.6964	F-box and WD repeat domain containing 5 [Source:HGNC Symbol;Acc:HGNC:13613]
ENSG00000109670	FBXW7	0.314606	0.180038	0.650643	0.744637	1064.46	0.234669	1.34064	F-box and WD repeat domain containing 7 [Source:HGNC Symbol;Acc:HGNC:16712]
ENSG00000174989	FBXW8	0.437617	0.126526	0.598412	0.89782	483.734	0.286409	1.52795	F-box and WD repeat domain containing 8 [Source:HGNC Symbol;Acc:HGNC:13597]
ENSG00000132004	FBXW9	-0.677387	0.0592618	0.539088	1.22722	179.739	0.359119	-1.88625	F-box and WD repeat domain containing 9 [Source:HGNC Symbol;Acc:HGNC:28136]
ENSG00000134452	FBH1	0.221697	0.314812	0.746866	0.501949	997.992	0.220555	1.00518	F-box DNA helicase 1 [Source:HGNC Symbol;Acc:HGNC:13620]
ENSG00000230092		-0.271544	0.786663	0.949604	0.104211	4.07551	1.00332	-0.270647	F-box only protein 25 (FBXO25) pseudogene
ENSG00000147912	FBXO10	-0.288065	0.331193	0.755319	0.479919	117.391	0.29645	-0.971713	F-box protein 10 [Source:HGNC Symbol;Acc:HGNC:13589]
ENSG00000138081	FBXO11	0.412668	0.0857455	0.555024	1.06679	1936.39	0.240163	1.71828	F-box protein 11 [Source:HGNC Symbol;Acc:HGNC:13590]
ENSG00000141665	FBXO15	0.215221	0.707247	0.925887	0.150429	14.7077	0.573074	0.375556	F-box protein 15 [Source:HGNC Symbol;Acc:HGNC:13617]
ENSG00000214050	FBXO16	-0.0114245	0.969463	0.994047	0.0134687	106.662	0.298434	-0.0382815	F-box protein 16 [Source:HGNC Symbol;Acc:HGNC:13618]
ENSG00000269190	FBXO17	-0.53758	0.0295804	0.538065	1.529	731.471	0.247088	-2.17566	F-box protein 17 [Source:HGNC Symbol;Acc:HGNC:18754]
ENSG00000116661	FBXO2	-0.702605	0.0605285	0.539088	1.21804	88.6934	0.374339	-1.87692	F-box protein 2 [Source:HGNC Symbol;Acc:HGNC:13581]
ENSG00000135108	FBXO21	0.289117	0.178288	0.649244	0.748878	2095.5	0.21479	1.34605	F-box protein 21 [Source:HGNC Symbol;Acc:HGNC:13592]
ENSG00000167196	FBXO22	0.128969	0.572159	0.87866	0.242484	2574.28	0.228314	0.564875	F-box protein 22 [Source:HGNC Symbol;Acc:HGNC:13593]
ENSG00000106336	FBXO24	-0.279908	0.747642	0.937966	0.126306	6.70597	0.869957	-0.32175	F-box protein 24 [Source:HGNC Symbol;Acc:HGNC:13595]
ENSG00000147364	FBXO25	0.335337	0.170529	0.642373	0.768202	812.196	0.244681	1.37051	F-box protein 25 [Source:HGNC Symbol;Acc:HGNC:13596]
ENSG00000161243	FBXO27	-0.261966	0.432863	0.817288	0.36365	98.0493	0.334012	-0.784302	F-box protein 27 [Source:HGNC Symbol;Acc:HGNC:18753]
ENSG00000143756	FBXO28	-0.00797618	0.972451	0.994713	0.0121324	1496.53	0.230961	-0.0345348	F-box protein 28 [Source:HGNC Symbol;Acc:HGNC:29046]
ENSG00000110429	FBXO3	0.375838	0.106321	0.576279	0.97338	2842.99	0.232724	1.61495	F-box protein 3 [Source:HGNC Symbol;Acc:HGNC:13582]
ENSG00000118496	FBXO30	0.63303	0.0187091	0.538065	1.72795	949.961	0.269228	2.35128	F-box protein 30 [Source:HGNC Symbol;Acc:HGNC:15600]
ENSG00000103264	FBXO31	-0.11244	0.664494	0.910279	0.177509	510.443	0.259248	-0.433717	F-box protein 31 [Source:HGNC Symbol;Acc:HGNC:16510]
ENSG00000156804	FBXO32	0.215752	0.408655	0.802845	0.388643	253.632	0.261118	0.826263	F-box protein 32 [Source:HGNC Symbol;Acc:HGNC:16731]
ENSG00000165355	FBXO33	0.266926	0.259351	0.711482	0.586113	643.703	0.236652	1.12793	F-box protein 33 [Source:HGNC Symbol;Acc:HGNC:19833]
ENSG00000178974	FBXO34	0.326385	0.143764	0.61665	0.842351	1019.76	0.223258	1.46192	F-box protein 34 [Source:HGNC Symbol;Acc:HGNC:20201]
ENSG00000153832	FBXO36	0.409054	0.164769	0.636507	0.783125	103.008	0.294451	1.38921	F-box protein 36 [Source:HGNC Symbol;Acc:HGNC:27020]
ENSG00000266117	FBXO36P1	0.0176299	0.988017	0.997735	0.00523556	3.15658	1.17384	0.015019	F-box protein 36 pseudogene 1 [Source:HGNC Symbol;Acc:HGNC:50363]
ENSG00000145868	FBXO38	0.321367	0.194304	0.660988	0.711518	872.283	0.247595	1.29795	F-box protein 38 [Source:HGNC Symbol;Acc:HGNC:28844]
ENSG00000151876	FBXO4	-0.247648	0.328003	0.754946	0.484122	657.146	0.253181	-0.978144	F-box protein 4 [Source:HGNC Symbol;Acc:HGNC:13583]
ENSG00000163013	FBXO41	0.181945	0.510314	0.853708	0.292162	227.776	0.276366	0.658349	F-box protein 41 [Source:HGNC Symbol;Acc:HGNC:29409]
ENSG00000037637	FBXO42	0.20186	0.350932	0.768603	0.454776	833.533	0.216407	0.932782	F-box protein 42 [Source:HGNC Symbol;Acc:HGNC:29249]
ENSG00000132879	FBXO44	-0.301167	0.284091	0.729477	0.546543	470.101	0.281156	-1.07117	F-box protein 44 [Source:HGNC Symbol;Acc:HGNC:24847]
ENSG00000174013	FBXO45	0.468747	0.0468437	0.538065	1.32935	1854.39	0.235823	1.98771	F-box protein 45 [Source:HGNC Symbol;Acc:HGNC:29148]
ENSG00000177051	FBXO46	-0.0992863	0.717442	0.928409	0.144213	363.998	0.274363	-0.361879	F-box protein 46 [Source:HGNC Symbol;Acc:HGNC:25069]
ENSG00000204923	FBXO48	0.422879	0.15124	0.62523	0.820333	171.589	0.294655	1.43516	F-box protein 48 [Source:HGNC Symbol;Acc:HGNC:33857]
ENSG00000112029	FBXO5	0.261415	0.268028	0.717455	0.57182	3123.08	0.236016	1.10761	F-box protein 5 [Source:HGNC Symbol;Acc:HGNC:13584]
ENSG00000116663	FBXO6	-0.38719	0.189665	0.657554	0.722012	193.183	0.295211	-1.31157	F-box protein 6 [Source:HGNC Symbol;Acc:HGNC:13585]
ENSG00000100225	FBXO7	-0.0227939	0.912699	0.979867	0.0396724	2483.57	0.207907	-0.109635	F-box protein 7 [Source:HGNC Symbol;Acc:HGNC:13586]
ENSG00000164117	FBXO8	0.224371	0.363096	0.776109	0.439979	359.043	0.246702	0.909482	F-box protein 8 [Source:HGNC Symbol;Acc:HGNC:13587]
ENSG00000112146	FBXO9	0.0184486	0.932876	0.984439	0.0301761	1851.89	0.219034	0.084227	F-box protein 9 [Source:HGNC Symbol;Acc:HGNC:13588]
ENSG00000158769	F11R	-0.0975641	0.720072	0.929128	0.142624	1387.78	0.272249	-0.358363	F11 receptor [Source:HGNC Symbol;Acc:HGNC:14685]
ENSG00000164251	F2RL1	0.0764069	0.72143	0.929575	0.141806	1654.21	0.214296	0.356549	F2R like trypsin receptor 1 [Source:HGNC Symbol;Acc:HGNC:3538]
ENSG00000187741	FANCA	-0.0955615	0.708889	0.926317	0.149421	1189.36	0.255958	-0.373348	FA complementation group A [Source:HGNC Symbol;Acc:HGNC:3582]
ENSG00000181544	FANCB	0.767127	0.0170076	0.538065	1.76936	193.358	0.321439	2.38654	FA complementation group B [Source:HGNC Symbol;Acc:HGNC:3583]
ENSG00000158169	FANCC	0.0968599	0.656614	0.908073	0.18269	1304.9	0.217862	0.444592	FA complementation group C [Source:HGNC Symbol;Acc:HGNC:3584]
ENSG00000144554	FANCD2	0.0660204	0.776022	0.946287	0.110126	980.657	0.232052	0.284507	FA complementation group D2 [Source:HGNC Symbol;Acc:HGNC:3585]
ENSG00000112039	FANCE	-0.238753	0.318424	0.748717	0.496994	312.46	0.239303	-0.997702	FA complementation group E [Source:HGNC Symbol;Acc:HGNC:3586]
ENSG00000183161	FANCF	0.304123	0.218064	0.680187	0.661416	687.128	0.246914	1.23169	FA complementation group F [Source:HGNC Symbol;Acc:HGNC:3587]
ENSG00000221829	FANCG	-0.284644	0.299855	0.737163	0.523089	523.493	0.274556	-1.03674	FA complementation group G [Source:HGNC Symbol;Acc:HGNC:3588]
ENSG00000140525	FANCI	0.222863	0.323022	0.752562	0.490767	6367.24	0.225509	0.988266	FA complementation group I [Source:HGNC Symbol;Acc:HGNC:25568]
ENSG00000115392	FANCL	0.00196631	0.993898	0.999439	0.00265806	1427.14	0.25712	0.00764745	FA complementation group L [Source:HGNC Symbol;Acc:HGNC:20748]
ENSG00000187790	FANCM	0.790871	0.00941777	0.538065	2.02605	594.235	0.304591	2.5965	FA complementation group M [Source:HGNC Symbol;Acc:HGNC:23168]
ENSG00000185504	FAAP100	-0.458394	0.174291	0.645589	0.758725	801.825	0.337416	-1.35854	FA core complex associated protein 100 [Source:HGNC Symbol;Acc:HGNC:26171]
ENSG00000162585	FAAP20	-0.669125	0.0360395	0.538065	1.44322	577.806	0.319166	-2.09648	FA core complex associated protein 20 [Source:HGNC Symbol;Acc:HGNC:26428]
ENSG00000131944	FAAP24	-0.369909	0.161992	0.635006	0.790507	317.683	0.264523	-1.3984	FA core complex associated protein 24 [Source:HGNC Symbol;Acc:HGNC:28467]
ENSG00000145216	FIP1L1	0.0965278	0.670091	0.912716	0.173866	1151.75	0.226579	0.426023	factor interacting with PAPOLA and CPSF1 [Source:HGNC Symbol;Acc:HGNC:19124]
ENSG00000110074	FOXRED1	-0.153244	0.539412	0.864688	0.268079	464.708	0.249704	-0.613702	FAD dependent oxidoreductase domain containing 1 [Source:HGNC Symbol;Acc:HGNC:26927]
ENSG00000100350	FOXRED2	0.0467576	0.850429	0.967125	0.0703618	1991.42	0.247958	0.188571	FAD dependent oxidoreductase domain containing 2 [Source:HGNC Symbol;Acc:HGNC:26264]
ENSG00000146267	FAXC	0.336338	0.182026	0.652595	0.739866	783.978	0.252025	1.33454	failed axon connections homolog, metaxin like GST domain containing [Source:HGNC Symbol;Acc:HGNC:20742]
ENSG00000166801	FAM111A	0.427653	0.116817	0.590217	0.932494	547.397	0.27269	1.56827	FAM111 trypsin like peptidase A [Source:HGNC Symbol;Acc:HGNC:24725]
ENSG00000189057	FAM111B	0.602848	0.037827	0.538065	1.4222	5875.33	0.290288	2.07672	FAM111 trypsin like peptidase B [Source:HGNC Symbol;Acc:HGNC:24200]
ENSG00000245571	FAM111A-DT	0.156282	0.548801	0.868776	0.260585	170.694	0.260661	0.599558	FAM111A divergent transcript [Source:HGNC Symbol;Acc:HGNC:53752]
ENSG00000232533	FAM131B-AS2	-0.205242	0.566535	0.876363	0.246773	46.6487	0.358087	-0.573162	FAM131B antisense RNA 2 [Source:HGNC Symbol;Acc:HGNC:56141]
ENSG00000248019	FAM13A-AS1	0.167535	0.788114	0.949807	0.103411	12.8721	0.623362	0.268761	FAM13A antisense RNA 1 [Source:HGNC Symbol;Acc:HGNC:19370]
ENSG00000249042	FAM151B-DT	0.202904	0.429171	0.814249	0.36737	419.938	0.256643	0.790611	FAM151B divergent transcript [Source:HGNC Symbol;Acc:HGNC:55578]
ENSG00000170264	FAM161A	0.167877	0.53317	0.861998	0.273134	936.044	0.269391	0.623174	FAM161 centrosomal protein A [Source:HGNC Symbol;Acc:HGNC:25808]
ENSG00000156050	FAM161B	0.243427	0.384995	0.788824	0.414545	122.793	0.280211	0.86873	FAM161 centrosomal protein B [Source:HGNC Symbol;Acc:HGNC:19854]
ENSG00000271714	FAM169A-AS1	0.332647	0.499286	0.847207	0.30165	19.9284	0.492363	0.675613	FAM169A antisense RNA 1 [Source:HGNC Symbol;Acc:HGNC:56226]
ENSG00000247877	FAM174A-DT	-0.0169415	0.984337	0.996835	0.00685622	5.7212	0.862952	-0.019632	FAM174A divergent transcript [Source:HGNC Symbol;Acc:HGNC:55584]
ENSG00000272459	FAM193B-DT	-0.421789	0.730667	0.932727	0.13628	2.71654	1.22528	-0.344238	FAM193B divergent transcript [Source:HGNC Symbol;Acc:HGNC:55212]
ENSG00000108950	FAM20A	-0.24924	0.698225	0.923478	0.156004	11.2847	0.642839	-0.387717	FAM20A golgi associated secretory pathway pseudokinase [Source:HGNC Symbol;Acc:HGNC:23015]
ENSG00000116199	FAM20B	0.642437	0.0119881	0.538065	1.92125	4237.04	0.255697	2.51249	FAM20B glycosaminoglycan xylosylkinase [Source:HGNC Symbol;Acc:HGNC:23017]
ENSG00000177706	FAM20C	-0.230792	0.403846	0.800559	0.393784	252.324	0.276473	-0.834771	FAM20C golgi associated secretory pathway kinase [Source:HGNC Symbol;Acc:HGNC:22140]
ENSG00000071889	FAM3A	-0.43761	0.145281	0.619263	0.83779	598.566	0.300473	-1.4564	FAM3 metabolism regulating signaling molecule A [Source:HGNC Symbol;Acc:HGNC:13749]
ENSG00000196937	FAM3C	0.168292	0.491504	0.84359	0.308473	523.305	0.244639	0.687918	FAM3 metabolism regulating signaling molecule C [Source:HGNC Symbol;Acc:HGNC:18664]
ENSG00000167106	FAM102A	-0.147282	0.604422	0.890169	0.21866	291.967	0.2843	-0.518052	family with sequence similarity 102 member A [Source:HGNC Symbol;Acc:HGNC:31419]
ENSG00000162636	FAM102B	0.558539	0.0615837	0.539088	1.21053	1333.47	0.298799	1.86928	family with sequence similarity 102 member B [Source:HGNC Symbol;Acc:HGNC:27637]
ENSG00000133193	FAM104A	0.189793	0.374519	0.783176	0.426526	1281.15	0.213722	0.88804	family with sequence similarity 104 member A [Source:HGNC Symbol;Acc:HGNC:25918]
ENSG00000182518	FAM104B	-0.203499	0.417612	0.80793	0.379227	447.884	0.251056	-0.810571	family with sequence similarity 104 member B [Source:HGNC Symbol;Acc:HGNC:25085]
ENSG00000273018	FAM106A	1.01173	0.0620644	0.539519	1.20716	29.1213	0.542237	1.86584	family with sequence similarity 106 member A [Source:HGNC Symbol;Acc:HGNC:25682]
ENSG00000065809	FAM107B	0.43369	0.0791835	0.546533	1.10137	912.197	0.247054	1.75544	family with sequence similarity 107 member B [Source:HGNC Symbol;Acc:HGNC:23726]
ENSG00000125898	FAM110A	-0.499071	0.159992	0.634241	0.795902	81.8269	0.355185	-1.4051	family with sequence similarity 110 member A [Source:HGNC Symbol;Acc:HGNC:16188]
ENSG00000169122	FAM110B	0.0731445	0.753509	0.939368	0.122912	390.603	0.232932	0.314016	family with sequence similarity 110 member B [Source:HGNC Symbol;Acc:HGNC:28587]
ENSG00000184731	FAM110C	0.119926	0.684551	0.919435	0.164594	118.562	0.295195	0.406261	family with sequence similarity 110 member C [Source:HGNC Symbol;Acc:HGNC:33340]
ENSG00000197245	FAM110D	-1.113	0.191949	0.658996	0.716814	7.00484	0.852978	-1.30483	family with sequence similarity 110 member D [Source:HGNC Symbol;Acc:HGNC:25860]
ENSG00000197712	FAM114A1	0.0634546	0.790852	0.950323	0.101905	638.751	0.239267	0.265204	family with sequence similarity 114 member A1 [Source:HGNC Symbol;Acc:HGNC:25087]
ENSG00000055147	FAM114A2	0.389605	0.118893	0.59104	0.924843	892.995	0.249837	1.55944	family with sequence similarity 114 member A2 [Source:HGNC Symbol;Acc:HGNC:1333]
ENSG00000121104	FAM117A	-0.179646	0.505935	0.851252	0.295905	259.546	0.270071	-0.66518	family with sequence similarity 117 member A [Source:HGNC Symbol;Acc:HGNC:24179]
ENSG00000138439	FAM117B	0.434985	0.0738269	0.546407	1.13179	558.843	0.243323	1.78768	family with sequence similarity 117 member B [Source:HGNC Symbol;Acc:HGNC:14440]
ENSG00000100376	FAM118A	-0.0875354	0.711234	0.926532	0.147987	631.276	0.236455	-0.370199	family with sequence similarity 118 member A [Source:HGNC Symbol;Acc:HGNC:1313]
ENSG00000197798	FAM118B	0.0258213	0.91175	0.979867	0.0401244	425.724	0.232977	0.110832	family with sequence similarity 118 member B [Source:HGNC Symbol;Acc:HGNC:26110]
ENSG00000048828	FAM120A	0.156273	0.495655	0.845751	0.304821	6088.33	0.22936	0.681342	family with sequence similarity 120A [Source:HGNC Symbol;Acc:HGNC:13247]
ENSG00000188938	FAM120AOS	0.0447393	0.832714	0.961767	0.0795039	3215.64	0.211812	0.211222	family with sequence similarity 120A opposite strand [Source:HGNC Symbol;Acc:HGNC:23389]
ENSG00000112584	FAM120B	0.441808	0.0730251	0.545273	1.13653	1250.32	0.246452	1.79267	family with sequence similarity 120B [Source:HGNC Symbol;Acc:HGNC:21109]
ENSG00000184083	FAM120C	0.248738	0.310836	0.743258	0.507469	379.492	0.245432	1.01347	family with sequence similarity 120C [Source:HGNC Symbol;Acc:HGNC:16949]
ENSG00000150510	FAM124A	0.241321	0.433826	0.817906	0.362684	107.245	0.308335	0.782661	family with sequence similarity 124 member A [Source:HGNC Symbol;Acc:HGNC:26413]
ENSG00000122591	FAM126A	0.449383	0.121621	0.594074	0.914991	2210.94	0.290298	1.548	family with sequence similarity 126 member A [Source:HGNC Symbol;Acc:HGNC:24587]
ENSG00000155744	FAM126B	0.333349	0.193773	0.660582	0.712706	513.527	0.256521	1.2995	family with sequence similarity 126 member B [Source:HGNC Symbol;Acc:HGNC:28593]
ENSG00000138640	FAM13A	0.364886	0.149998	0.623539	0.823914	964.325	0.253475	1.43954	family with sequence similarity 13 member A [Source:HGNC Symbol;Acc:HGNC:19367]
ENSG00000031003	FAM13B	0.568702	0.0441322	0.538065	1.35524	1473.22	0.282538	2.01283	family with sequence similarity 13 member B [Source:HGNC Symbol;Acc:HGNC:1335]
ENSG00000148541	FAM13C	0.651242	0.0529489	0.539088	1.27614	328.062	0.336501	1.93534	family with sequence similarity 13 member C [Source:HGNC Symbol;Acc:HGNC:19371]
ENSG00000175182	FAM131A	-0.372571	0.192692	0.659445	0.715136	356.17	0.286009	-1.30266	family with sequence similarity 131 member A [Source:HGNC Symbol;Acc:HGNC:28308]
ENSG00000159784	FAM131B	-0.270478	0.455309	0.828667	0.341694	56.5919	0.362282	-0.746594	family with sequence similarity 131 member B [Source:HGNC Symbol;Acc:HGNC:22202]
ENSG00000185519	FAM131C	-0.664312	0.172558	0.644232	0.763064	29.581	0.487022	-1.36403	family with sequence similarity 131 member C [Source:HGNC Symbol;Acc:HGNC:26717]
ENSG00000232456	FAM131C2P	0.787786	0.47101	0.83683	0.326969	3.90682	1.09288	0.720836	family with sequence similarity 131 member C2, pseudogene [Source:HGNC Symbol;Acc:HGNC:56213]
ENSG00000179083	FAM133A	-1.81126	0.0412725	0.538065	1.38434	8.93486	0.887532	-2.04078	family with sequence similarity 133 member A [Source:HGNC Symbol;Acc:HGNC:26748]
ENSG00000234545	FAM133B	-0.181476	0.542889	0.865725	0.265289	483.021	0.29826	-0.608451	family with sequence similarity 133 member B [Source:HGNC Symbol;Acc:HGNC:28629]
ENSG00000183055	FAM133CP	0.131206	0.915012	0.980084	0.0385734	3.46163	1.22945	0.106719	family with sequence similarity 133 member C, pseudogene [Source:HGNC Symbol;Acc:HGNC:44190]
ENSG00000082269	FAM135A	0.706892	0.019815	0.538065	1.70301	856.453	0.303409	2.32983	family with sequence similarity 135 member A [Source:HGNC Symbol;Acc:HGNC:21084]
ENSG00000035141	FAM136A	0.0144803	0.945417	0.988165	0.0243765	3713.17	0.211506	0.0684629	family with sequence similarity 136 member A [Source:HGNC Symbol;Acc:HGNC:25911]
ENSG00000232654	FAM136BP	-0.817561	0.532036	0.861998	0.274059	2.87871	1.3083	-0.624901	family with sequence similarity 136 member B, pseudogene [Source:HGNC Symbol;Acc:HGNC:21110]
ENSG00000109794	FAM149A	-0.0314672	0.8897	0.975738	0.0507565	409.262	0.226898	-0.138684	family with sequence similarity 149 member A [Source:HGNC Symbol;Acc:HGNC:24527]
ENSG00000138286	FAM149B1	0.121435	0.604912	0.890272	0.218308	644.33	0.234725	0.51735	family with sequence similarity 149 member B1 [Source:HGNC Symbol;Acc:HGNC:29162]
ENSG00000152380	FAM151B	0.182076	0.595506	0.886029	0.225114	81.4682	0.342973	0.530875	family with sequence similarity 151 member B [Source:HGNC Symbol;Acc:HGNC:33716]
ENSG00000204677	FAM153CP	-0.413655	0.511889	0.85393	0.290824	24.6628	0.630668	-0.655899	family with sequence similarity 153 member C, pseudogene [Source:HGNC Symbol;Acc:HGNC:33936]
ENSG00000268350	FAM156A	-0.0827152	0.927866	0.982972	0.0325145	5.67343	0.913681	-0.0905296	family with sequence similarity 156 member A [Source:HGNC Symbol;Acc:HGNC:30114]
ENSG00000236438	FAM157A	0.00421922	0.995298	0.99959	0.00204683	9.31822	0.71597	0.00589301	family with sequence similarity 157 member A [Source:HGNC Symbol;Acc:HGNC:34079]
ENSG00000114023	FAM162A	-0.278803	0.294194	0.733881	0.531366	1373.11	0.265789	-1.04897	family with sequence similarity 162 member A [Source:HGNC Symbol;Acc:HGNC:17865]
ENSG00000183807	FAM162B	-0.545305	0.558364	0.873454	0.253082	6.66678	0.93171	-0.585273	family with sequence similarity 162 member B [Source:HGNC Symbol;Acc:HGNC:21549]
ENSG00000143340	FAM163A	-1.63734	0.0133015	0.538065	1.8761	13.6164	0.661393	-2.47559	family with sequence similarity 163 member A [Source:HGNC Symbol;Acc:HGNC:28274]
ENSG00000196990	FAM163B	-0.224463	0.833889	0.961956	0.0788918	3.89349	1.07031	-0.209717	family with sequence similarity 163 member B [Source:HGNC Symbol;Acc:HGNC:33277]
ENSG00000188163	FAM166A	-0.625685	0.324542	0.753557	0.488728	18.9873	0.635106	-0.985166	family with sequence similarity 166 member A [Source:HGNC Symbol;Acc:HGNC:33818]
ENSG00000154319	FAM167A	0.0262482	0.941194	0.98701	0.0263207	61.967	0.355817	0.0737687	family with sequence similarity 167 member A [Source:HGNC Symbol;Acc:HGNC:15549]
ENSG00000054965	FAM168A	0.327991	0.178623	0.649396	0.748063	3414.88	0.243858	1.34501	family with sequence similarity 168 member A [Source:HGNC Symbol;Acc:HGNC:28999]
ENSG00000152102	FAM168B	0.36715	0.118855	0.59104	0.924983	4712.59	0.235413	1.5596	family with sequence similarity 168 member B [Source:HGNC Symbol;Acc:HGNC:27016]
ENSG00000198780	FAM169A	0.577456	0.0590709	0.539088	1.22863	1548.13	0.30591	1.88767	family with sequence similarity 169 member A [Source:HGNC Symbol;Acc:HGNC:29138]
ENSG00000283597	FAM169B	0.0474087	0.966534	0.993697	0.0147828	3.24629	1.12998	0.0419554	family with sequence similarity 169 member B [Source:HGNC Symbol;Acc:HGNC:26835]
ENSG00000148468	FAM171A1	0.125445	0.560519	0.873685	0.25141	1046.83	0.215516	0.582071	family with sequence similarity 171 member A1 [Source:HGNC Symbol;Acc:HGNC:23522]
ENSG00000161682	FAM171A2	-0.489334	0.202268	0.666903	0.694073	366.167	0.383757	-1.27512	family with sequence similarity 171 member A2 [Source:HGNC Symbol;Acc:HGNC:30480]
ENSG00000144369	FAM171B	0.596379	0.0518655	0.539088	1.28512	889.91	0.30674	1.94425	family with sequence similarity 171 member B [Source:HGNC Symbol;Acc:HGNC:29412]
ENSG00000113391	FAM172A	0.56387	0.0231323	0.538065	1.63578	1301.4	0.248265	2.27124	family with sequence similarity 172 member A [Source:HGNC Symbol;Acc:HGNC:25365]
ENSG00000174132	FAM174A	-0.138438	0.624098	0.896717	0.204747	460.841	0.282498	-0.490051	family with sequence similarity 174 member A [Source:HGNC Symbol;Acc:HGNC:24943]
ENSG00000185442	FAM174B	0.0191547	0.937612	0.98584	0.0279767	299.848	0.244722	0.0782712	family with sequence similarity 174 member B [Source:HGNC Symbol;Acc:HGNC:34339]
ENSG00000228300	FAM174C	-0.865495	0.0255992	0.538065	1.59177	328.434	0.387725	-2.23224	family with sequence similarity 174 member C [Source:HGNC Symbol;Acc:HGNC:26073]
ENSG00000151327	FAM177A1	0.145643	0.578922	0.880309	0.23738	978.08	0.262439	0.55496	family with sequence similarity 177 member A1 [Source:HGNC Symbol;Acc:HGNC:19829]
ENSG00000182103	FAM181B	-1.05401	0.0214619	0.538065	1.66833	28.7463	0.458313	-2.29976	family with sequence similarity 181 member B [Source:HGNC Symbol;Acc:HGNC:28512]
ENSG00000175170	FAM182B	-1.08144	0.149616	0.623539	0.825022	7.89924	0.750534	-1.44089	family with sequence similarity 182 member B [Source:HGNC Symbol;Acc:HGNC:34503]
ENSG00000186973	FAM183A	-0.260384	0.585585	0.882735	0.23241	24.6429	0.477553	-0.545246	family with sequence similarity 183 member A [Source:HGNC Symbol;Acc:HGNC:34347]
ENSG00000111879	FAM184A	0.487088	0.0779202	0.546533	1.10835	480.292	0.276302	1.76288	family with sequence similarity 184 member A [Source:HGNC Symbol;Acc:HGNC:20991]
ENSG00000047662	FAM184B	-0.591534	0.372468	0.781786	0.428911	10.6842	0.663259	-0.891859	family with sequence similarity 184 member B [Source:HGNC Symbol;Acc:HGNC:29235]
ENSG00000222011	FAM185A	0.310001	0.277816	0.725445	0.556243	180.495	0.285652	1.08524	family with sequence similarity 185 member A [Source:HGNC Symbol;Acc:HGNC:22412]
ENSG00000214439	FAM185BP	0.78382	0.194908	0.66153	0.710169	12.809	0.604709	1.29619	family with sequence similarity 185 member B, pseudogene [Source:HGNC Symbol;Acc:HGNC:21813]
ENSG00000135436	FAM186B	-0.0722366	0.922562	0.981821	0.0350046	8.78182	0.743118	-0.0972074	family with sequence similarity 186 member B [Source:HGNC Symbol;Acc:HGNC:25296]
ENSG00000104059	FAM189A1	0.0418609	0.900276	0.977793	0.0456246	90.6972	0.33405	0.125313	family with sequence similarity 189 member A1 [Source:HGNC Symbol;Acc:HGNC:29075]
ENSG00000135063	FAM189A2	0.193231	0.620746	0.896038	0.207086	39.0157	0.390528	0.494793	family with sequence similarity 189 member A2 [Source:HGNC Symbol;Acc:HGNC:24820]
ENSG00000160767	FAM189B	-0.249949	0.376789	0.784973	0.423902	1161.32	0.282803	-0.883829	family with sequence similarity 189 member B [Source:HGNC Symbol;Acc:HGNC:1233]
ENSG00000125386	FAM193A	0.296792	0.27434	0.722556	0.56171	732.025	0.271509	1.09312	family with sequence similarity 193 member A [Source:HGNC Symbol;Acc:HGNC:16822]
ENSG00000146067	FAM193B	-0.165516	0.575151	0.879855	0.240218	363.05	0.29531	-0.560482	family with sequence similarity 193 member B [Source:HGNC Symbol;Acc:HGNC:25524]
ENSG00000123575	FAM199X	0.495176	0.0558611	0.539088	1.25289	2710.61	0.258968	1.91212	family with sequence similarity 199, X-linked [Source:HGNC Symbol;Acc:HGNC:25195]
ENSG00000221909	FAM200A	0.318794	0.245398	0.698062	0.61013	564.407	0.274444	1.1616	family with sequence similarity 200 member A [Source:HGNC Symbol;Acc:HGNC:25401]
ENSG00000237765	FAM200B	0.153938	0.555037	0.871514	0.255678	342.586	0.26081	0.59023	family with sequence similarity 200 member B [Source:HGNC Symbol;Acc:HGNC:27740]
ENSG00000204860	FAM201A	0.0635065	0.810107	0.956273	0.0914575	186.251	0.264294	0.240288	family with sequence similarity 201 member A [Source:HGNC Symbol;Acc:HGNC:27239]
ENSG00000165669	FAM204A	-0.0173533	0.947387	0.988264	0.0234727	2450.18	0.262973	-0.0659888	family with sequence similarity 204 member A [Source:HGNC Symbol;Acc:HGNC:25794]
ENSG00000237840	FAM21FP	-0.047053	0.960849	0.992471	0.0173449	4.79591	0.95854	-0.0490882	family with sequence similarity 21 member F, pseudogene [Source:HGNC Symbol;Acc:HGNC:45011]
ENSG00000177150	FAM210A	0.172027	0.490989	0.843156	0.308928	700.953	0.249773	0.688736	family with sequence similarity 210 member A [Source:HGNC Symbol;Acc:HGNC:28346]
ENSG00000124098	FAM210B	0.0460745	0.841526	0.964244	0.0749323	2071.96	0.23044	0.199942	family with sequence similarity 210 member B [Source:HGNC Symbol;Acc:HGNC:16102]
ENSG00000047346	FAM214A	0.678881	0.0181224	0.538065	1.74178	440.283	0.287283	2.36311	family with sequence similarity 214 member A [Source:HGNC Symbol;Acc:HGNC:25609]
ENSG00000005238	FAM214B	0.0711466	0.845349	0.965866	0.0729637	82.0168	0.36475	0.195056	family with sequence similarity 214 member B [Source:HGNC Symbol;Acc:HGNC:25666]
ENSG00000204856	FAM216A	-0.114439	0.646269	0.904613	0.189587	954.772	0.249348	-0.458951	family with sequence similarity 216 member A [Source:HGNC Symbol;Acc:HGNC:30180]
ENSG00000196227	FAM217B	0.421973	0.0707877	0.54493	1.15004	2706.44	0.233542	1.80684	family with sequence similarity 217 member B [Source:HGNC Symbol;Acc:HGNC:16170]
ENSG00000250486	FAM218A	0.175507	0.676137	0.915653	0.169965	35.1266	0.420135	0.41774	family with sequence similarity 218 member A [Source:HGNC Symbol;Acc:HGNC:26466]
ENSG00000164970	FAM219A	0.143284	0.553833	0.870554	0.256621	573.5	0.242023	0.592027	family with sequence similarity 219 member A [Source:HGNC Symbol;Acc:HGNC:19920]
ENSG00000178761	FAM219B	-0.0292441	0.897039	0.976959	0.0471887	853.566	0.225993	-0.129403	family with sequence similarity 219 member B [Source:HGNC Symbol;Acc:HGNC:24695]
ENSG00000178397	FAM220A	-0.00109825	0.996244	0.99959	0.00163438	615.362	0.233285	-0.00470774	family with sequence similarity 220 member A [Source:HGNC Symbol;Acc:HGNC:22422]
ENSG00000188732	FAM221A	0.190669	0.55832	0.873454	0.253117	228.929	0.325742	0.585338	family with sequence similarity 221 member A [Source:HGNC Symbol;Acc:HGNC:27977]
ENSG00000139438	FAM222A	-0.125582	0.732087	0.933092	0.135437	106.679	0.366823	-0.342351	family with sequence similarity 222 member A [Source:HGNC Symbol;Acc:HGNC:25915]
ENSG00000173065	FAM222B	0.126149	0.597157	0.887323	0.223911	496.504	0.238695	0.528493	family with sequence similarity 222 member B [Source:HGNC Symbol;Acc:HGNC:25563]
ENSG00000184949	FAM227A	0.199584	0.555591	0.871942	0.255245	61.7223	0.338621	0.589403	family with sequence similarity 227 member A [Source:HGNC Symbol;Acc:HGNC:44197]
ENSG00000166262	FAM227B	-0.0559731	0.881146	0.973864	0.0549523	46.3017	0.374359	-0.149517	family with sequence similarity 227 member B [Source:HGNC Symbol;Acc:HGNC:26543]
ENSG00000186453	FAM228A	0.0626469	0.942119	0.987016	0.025894	6.09441	0.862831	0.0726062	family with sequence similarity 228 member A [Source:HGNC Symbol;Acc:HGNC:34418]
ENSG00000219626	FAM228B	0.334579	0.228715	0.687669	0.640705	146.336	0.277964	1.20367	family with sequence similarity 228 member B [Source:HGNC Symbol;Acc:HGNC:24736]
ENSG00000225828	FAM229A	-0.654837	0.22544	0.686001	0.64697	35.8473	0.54021	-1.21219	family with sequence similarity 229 member A [Source:HGNC Symbol;Acc:HGNC:44652]
ENSG00000203778	FAM229B	-0.254602	0.38631	0.789536	0.413064	314.254	0.293886	-0.866329	family with sequence similarity 229 member B [Source:HGNC Symbol;Acc:HGNC:33858]
ENSG00000279516	FAM230C	0.0825349	0.917807	0.98124	0.0372486	7.18644	0.799785	0.103196	family with sequence similarity 230 member C [Source:HGNC Symbol;Acc:HGNC:24482]
ENSG00000167930	FAM234A	-0.0653235	0.795927	0.951852	0.0991267	1426.43	0.252583	-0.258622	family with sequence similarity 234 member A [Source:HGNC Symbol;Acc:HGNC:14163]
ENSG00000084444	FAM234B	0.309167	0.154487	0.627322	0.811108	1147.73	0.217133	1.42386	family with sequence similarity 234 member B [Source:HGNC Symbol;Acc:HGNC:29288]
ENSG00000213185	FAM24B	-0.3566	0.309958	0.74285	0.508696	85.7639	0.351223	-1.01531	family with sequence similarity 24 member B [Source:HGNC Symbol;Acc:HGNC:23475]
ENSG00000174749	FAM241A	0.127553	0.622679	0.896717	0.205736	473.361	0.259225	0.492057	family with sequence similarity 241 member A [Source:HGNC Symbol;Acc:HGNC:26813]
ENSG00000171224	FAM241B	-0.468918	0.0729443	0.545273	1.13701	362.949	0.261501	-1.79318	family with sequence similarity 241 member B [Source:HGNC Symbol;Acc:HGNC:23519]
ENSG00000231527	FAM27C	-0.438705	0.34063	0.762035	0.467717	24.7025	0.460379	-0.952922	family with sequence similarity 27 member C [Source:HGNC Symbol;Acc:HGNC:23668]
ENSG00000274026	FAM27E3	-0.255246	0.673428	0.913834	0.171709	14.6334	0.605642	-0.421448	family with sequence similarity 27 member E3 [Source:HGNC Symbol;Acc:HGNC:28655]
ENSG00000174028	FAM3C2P	0.74141	0.231895	0.689582	0.634709	12.1297	0.620172	1.19549	family with sequence similarity 3 member C2, pseudogene [Source:HGNC Symbol;Acc:HGNC:34501]
ENSG00000105058	FAM32A	-0.126676	0.578355	0.880217	0.237805	2483.28	0.227921	-0.555789	family with sequence similarity 32 member A [Source:HGNC Symbol;Acc:HGNC:24563]
ENSG00000185112	FAM43A	-0.665727	0.0158378	0.538065	1.80031	376.998	0.275934	-2.41263	family with sequence similarity 43 member A [Source:HGNC Symbol;Acc:HGNC:26888]
ENSG00000183114	FAM43B	-0.94988	0.0235819	0.538065	1.62742	37.844	0.419582	-2.26387	family with sequence similarity 43 member B [Source:HGNC Symbol;Acc:HGNC:31791]
ENSG00000189157	FAM47E	0.119946	0.852384	0.967238	0.0693647	11.7521	0.6446	0.186078	family with sequence similarity 47 member E [Source:HGNC Symbol;Acc:HGNC:34343]
ENSG00000071859	FAM50A	-0.509267	0.0497385	0.538065	1.30331	1724.18	0.259538	-1.96221	family with sequence similarity 50 member A [Source:HGNC Symbol;Acc:HGNC:18786]
ENSG00000145945	FAM50B	-0.519935	0.126085	0.598412	0.899338	106.898	0.339888	-1.52973	family with sequence similarity 50 member B [Source:HGNC Symbol;Acc:HGNC:18789]
ENSG00000174137	FAM53A	-0.367354	0.363773	0.776463	0.439169	37.1554	0.404486	-0.908198	family with sequence similarity 53 member A [Source:HGNC Symbol;Acc:HGNC:31860]
ENSG00000189319	FAM53B	-0.161	0.539714	0.864723	0.267836	433.792	0.262538	-0.613245	family with sequence similarity 53 member B [Source:HGNC Symbol;Acc:HGNC:28968]
ENSG00000120709	FAM53C	0.096186	0.679447	0.917175	0.167844	1908.41	0.232773	0.413218	family with sequence similarity 53 member C [Source:HGNC Symbol;Acc:HGNC:1336]
ENSG00000227888	FAM66A	0.654672	0.52569	0.860132	0.27927	4.25344	1.03163	0.634599	family with sequence similarity 66 member A [Source:HGNC Symbol;Acc:HGNC:30444]
ENSG00000215374	FAM66B	-0.0496708	0.908025	0.979198	0.0419024	30.5916	0.429936	-0.115531	family with sequence similarity 66 member B [Source:HGNC Symbol;Acc:HGNC:28890]
ENSG00000226711	FAM66C	0.13422	0.637864	0.901384	0.195272	111.098	0.285157	0.470688	family with sequence similarity 66 member C [Source:HGNC Symbol;Acc:HGNC:21644]
ENSG00000255052	FAM66D	-0.138369	0.779413	0.94729	0.108232	21.7366	0.494028	-0.280084	family with sequence similarity 66 member D [Source:HGNC Symbol;Acc:HGNC:24159]
ENSG00000196550	FAM72A	0.395724	0.27948	0.727222	0.553649	42.6794	0.365907	1.08149	family with sequence similarity 72 member A [Source:HGNC Symbol;Acc:HGNC:24044]
ENSG00000188610	FAM72B	0.354319	0.247411	0.700018	0.606581	118.032	0.306329	1.15666	family with sequence similarity 72 member B [Source:HGNC Symbol;Acc:HGNC:24805]
ENSG00000263513	FAM72C	-0.153743	0.727282	0.930902	0.138297	28.214	0.440849	-0.348743	family with sequence similarity 72 member C [Source:HGNC Symbol;Acc:HGNC:30602]
ENSG00000215784	FAM72D	-0.0169574	0.968574	0.993904	0.0138673	35.2175	0.43042	-0.0393973	family with sequence similarity 72 member D [Source:HGNC Symbol;Acc:HGNC:33593]
ENSG00000009780	FAM76A	-0.072244	0.782849	0.948436	0.106322	479.512	0.262125	-0.275609	family with sequence similarity 76 member A [Source:HGNC Symbol;Acc:HGNC:28530]
ENSG00000077458	FAM76B	0.631784	0.0202686	0.538065	1.69318	1473.52	0.272164	2.32134	family with sequence similarity 76 member B [Source:HGNC Symbol;Acc:HGNC:28492]
ENSG00000126882	FAM78A	0.0390928	0.893696	0.976516	0.0488103	134.522	0.292546	0.133629	family with sequence similarity 78 member A [Source:HGNC Symbol;Acc:HGNC:25465]
ENSG00000188859	FAM78B	-0.0410289	0.964506	0.993454	0.015695	5.52457	0.922006	-0.0444996	family with sequence similarity 78 member B [Source:HGNC Symbol;Acc:HGNC:13495]
ENSG00000137414	FAM8A1	0.412704	0.130614	0.603415	0.88401	2146.36	0.27301	1.51168	family with sequence similarity 8 member A1 [Source:HGNC Symbol;Acc:HGNC:16372]
ENSG00000157470	FAM81A	0.0775327	0.782501	0.948436	0.106515	180.286	0.280853	0.276062	family with sequence similarity 81 member A [Source:HGNC Symbol;Acc:HGNC:28379]
ENSG00000168143	FAM83B	0.757183	0.0413307	0.538065	1.38373	241.832	0.371132	2.0402	family with sequence similarity 83 member B [Source:HGNC Symbol;Acc:HGNC:21357]
ENSG00000101447	FAM83D	0.0207447	0.924095	0.982364	0.0342832	1274.12	0.217732	0.0952762	family with sequence similarity 83 member D [Source:HGNC Symbol;Acc:HGNC:16122]
ENSG00000105523	FAM83E	0.350397	0.688419	0.920675	0.162147	7.77107	0.873804	0.401001	family with sequence similarity 83 member E [Source:HGNC Symbol;Acc:HGNC:25972]
ENSG00000188522	FAM83G	0.118845	0.699273	0.923478	0.155353	511.045	0.307648	0.386302	family with sequence similarity 83 member G [Source:HGNC Symbol;Acc:HGNC:32554]
ENSG00000180921	FAM83H	0.00884635	0.974899	0.99541	0.0110403	724.17	0.281155	0.0314643	family with sequence similarity 83 member H [Source:HGNC Symbol;Acc:HGNC:24797]
ENSG00000186523	FAM86B1	0.057144	0.931523	0.983834	0.0308063	11.283	0.665019	0.0859284	family with sequence similarity 86 member B1 [Source:HGNC Symbol;Acc:HGNC:28268]
ENSG00000173295	FAM86B3P	-0.137995	0.800614	0.953034	0.096577	18.8266	0.546401	-0.252553	family with sequence similarity 86 member B3, pseudogene [Source:HGNC Symbol;Acc:HGNC:44371]
ENSG00000158483	FAM86C1P	0.159317	0.568145	0.877336	0.245541	139.422	0.279119	0.570785	family with sequence similarity 86 member C1, pseudogene [Source:HGNC Symbol;Acc:HGNC:25561]
ENSG00000160172	FAM86C2P	0.09674	0.747408	0.937907	0.126442	122.257	0.30038	0.322059	family with sequence similarity 86 member C2, pseudogene [Source:HGNC Symbol;Acc:HGNC:42392]
ENSG00000244026	FAM86DP	0.151066	0.602653	0.8894	0.219933	135.6	0.290183	0.520589	family with sequence similarity 86 member D, pseudogene [Source:HGNC Symbol;Acc:HGNC:32659]
ENSG00000251669	FAM86EP	0.0272328	0.927366	0.982972	0.032749	95.8758	0.298736	0.0911599	family with sequence similarity 86 member E, pseudogene [Source:HGNC Symbol;Acc:HGNC:28017]
ENSG00000164845	FAM86FP	-0.448154	0.19832	0.664377	0.702633	54.7078	0.348391	-1.28635	family with sequence similarity 86 member F, pseudogene [Source:HGNC Symbol;Acc:HGNC:42357]
ENSG00000253540	FAM86HP	-0.222332	0.698018	0.923478	0.156133	14.3512	0.573026	-0.387997	family with sequence similarity 86 member H, pseudogene [Source:HGNC Symbol;Acc:HGNC:42359]
ENSG00000171084	FAM86JP	-0.0636361	0.881401	0.973864	0.0548262	34.3646	0.426536	-0.149193	family with sequence similarity 86 member J, pseudogene [Source:HGNC Symbol;Acc:HGNC:44097]
ENSG00000170161	FAM88B	-0.241652	0.616308	0.895149	0.210202	22.555	0.482252	-0.50109	family with sequence similarity 88 member B [Source:HGNC Symbol;Acc:HGNC:31457]
ENSG00000182118	FAM89A	-0.108306	0.686225	0.919772	0.163533	787.076	0.268096	-0.403983	family with sequence similarity 89 member A [Source:HGNC Symbol;Acc:HGNC:25057]
ENSG00000176973	FAM89B	-0.929094	0.0139447	0.538065	1.85559	100.429	0.377883	-2.45868	family with sequence similarity 89 member B [Source:HGNC Symbol;Acc:HGNC:16708]
ENSG00000171847	FAM90A1	-0.753552	0.161361	0.634593	0.792202	17.5926	0.538056	-1.40051	family with sequence similarity 90 member A1 [Source:HGNC Symbol;Acc:HGNC:25526]
ENSG00000176853	FAM91A1	0.59362	0.0251867	0.538065	1.59883	2097.54	0.265183	2.23853	family with sequence similarity 91 member A1 [Source:HGNC Symbol;Acc:HGNC:26306]
ENSG00000119812	FAM98A	0.14984	0.493733	0.84411	0.306508	1665.44	0.218941	0.684384	family with sequence similarity 98 member A [Source:HGNC Symbol;Acc:HGNC:24520]
ENSG00000171262	FAM98B	0.355659	0.147136	0.620086	0.83228	3323.59	0.245329	1.44972	family with sequence similarity 98 member B [Source:HGNC Symbol;Acc:HGNC:26773]
ENSG00000130244	FAM98C	-0.569007	0.108094	0.578745	0.9662	114.623	0.35412	-1.60682	family with sequence similarity 98 member C [Source:HGNC Symbol;Acc:HGNC:27119]
ENSG00000198690	FAN1	0.517704	0.0518446	0.539088	1.2853	1054.64	0.266251	1.94442	FANCD2 and FANCI associated nuclease 1 [Source:HGNC Symbol;Acc:HGNC:29170]
ENSG00000162613	FUBP1	0.422175	0.0738312	0.546407	1.13176	4389.83	0.236161	1.78766	far upstream element binding protein 1 [Source:HGNC Symbol;Acc:HGNC:4004]
ENSG00000107164	FUBP3	0.348943	0.105344	0.575644	0.977391	4187.45	0.215466	1.61948	far upstream element binding protein 3 [Source:HGNC Symbol;Acc:HGNC:4005]
ENSG00000160752	FDPS	-0.401046	0.0992526	0.569312	1.00326	2663.93	0.243281	-1.64849	farnesyl diphosphate synthase [Source:HGNC Symbol;Acc:HGNC:3631]
ENSG00000079459	FDFT1	-0.2348	0.292722	0.73284	0.533544	2532.41	0.223159	-1.05217	farnesyl-diphosphate farnesyltransferase 1 [Source:HGNC Symbol;Acc:HGNC:3629]
ENSG00000168522	FNTA	0.188601	0.409697	0.803138	0.387537	1241.71	0.228767	0.824427	farnesyltransferase, CAAX box, alpha [Source:HGNC Symbol;Acc:HGNC:3782]
ENSG00000257365	FNTB	-0.383388	0.171563	0.643358	0.765577	192.404	0.280418	-1.3672	farnesyltransferase, CAAX box, beta [Source:HGNC Symbol;Acc:HGNC:3785]
ENSG00000164896	FASTK	-0.567983	0.089545	0.558167	1.04796	522.51	0.33454	-1.6978	Fas activated serine/threonine kinase [Source:HGNC Symbol;Acc:HGNC:24676]
ENSG00000286116		-0.350922	0.529987	0.861507	0.275735	14.6623	0.558771	-0.628026	FAS antisense RNA 1
ENSG00000158234	FAIM	0.0130046	0.958025	0.991924	0.0186231	1161.92	0.247084	0.0526321	Fas apoptotic inhibitory molecule [Source:HGNC Symbol;Acc:HGNC:18703]
ENSG00000135472	FAIM2	-1.10108	0.0163917	0.538065	1.78538	29.8961	0.45877	-2.40008	Fas apoptotic inhibitory molecule 2 [Source:HGNC Symbol;Acc:HGNC:17067]
ENSG00000185104	FAF1	0.0887147	0.669614	0.912504	0.174175	2273.28	0.20792	0.426678	Fas associated factor 1 [Source:HGNC Symbol;Acc:HGNC:3578]
ENSG00000113194	FAF2	0.267728	0.2329	0.690442	0.63283	2404.32	0.22443	1.19292	Fas associated factor family member 2 [Source:HGNC Symbol;Acc:HGNC:24666]
ENSG00000168040	FADD	-0.295946	0.254474	0.706378	0.594357	1265.14	0.259704	-1.13955	Fas associated via death domain [Source:HGNC Symbol;Acc:HGNC:3573]
ENSG00000188878	FBF1	-0.306768	0.343449	0.764184	0.464137	111.276	0.32381	-0.947372	Fas binding factor 1 [Source:HGNC Symbol;Acc:HGNC:24674]
ENSG00000026103	FAS	0.516206	0.0674527	0.543364	1.171	952.922	0.282289	1.82865	Fas cell surface death receptor [Source:HGNC Symbol;Acc:HGNC:11920]
ENSG00000149557	FEZ1	-0.0780586	0.724066	0.930295	0.140222	740.206	0.221111	-0.353029	fasciculation and elongation protein zeta 1 [Source:HGNC Symbol;Acc:HGNC:3659]
ENSG00000171055	FEZ2	0.00680281	0.976753	0.995494	0.0102152	1600.8	0.233455	0.0291397	fasciculation and elongation protein zeta 2 [Source:HGNC Symbol;Acc:HGNC:3660]
ENSG00000075618	FSCN1	-0.37487	0.227092	0.687364	0.643799	3997.2	0.310353	-1.20788	fascin actin-bundling protein 1 [Source:HGNC Symbol;Acc:HGNC:11148]
ENSG00000186765	FSCN2	-0.255424	0.72694	0.930902	0.138501	9.19842	0.731459	-0.349198	fascin actin-bundling protein 2, retinal [Source:HGNC Symbol;Acc:HGNC:3960]
ENSG00000138399	FASTKD1	0.399031	0.103239	0.573915	0.986158	819.552	0.244902	1.62935	FAST kinase domains 1 [Source:HGNC Symbol;Acc:HGNC:26150]
ENSG00000118246	FASTKD2	0.321083	0.160754	0.634304	0.793839	1161.67	0.22893	1.40254	FAST kinase domains 2 [Source:HGNC Symbol;Acc:HGNC:29160]
ENSG00000124279	FASTKD3	0.262173	0.244651	0.697372	0.611452	708.868	0.225343	1.16344	FAST kinase domains 3 [Source:HGNC Symbol;Acc:HGNC:28758]
ENSG00000215251	FASTKD5	0.242511	0.256375	0.70809	0.591124	1060.34	0.213666	1.135	FAST kinase domains 5 [Source:HGNC Symbol;Acc:HGNC:25790]
ENSG00000083857	FAT1	0.915096	0.00888753	0.538065	2.05122	4759.27	0.34976	2.61635	FAT atypical cadherin 1 [Source:HGNC Symbol;Acc:HGNC:3595]
ENSG00000086570	FAT2	-0.408045	0.688979	0.920794	0.161794	4.20471	1.0195	-0.400241	FAT atypical cadherin 2 [Source:HGNC Symbol;Acc:HGNC:3596]
ENSG00000165323	FAT3	0.722301	0.0348877	0.538065	1.45733	1013.25	0.342378	2.10966	FAT atypical cadherin 3 [Source:HGNC Symbol;Acc:HGNC:23112]
ENSG00000196159	FAT4	0.8429	0.0129277	0.538065	1.88848	808.797	0.339092	2.48575	FAT atypical cadherin 4 [Source:HGNC Symbol;Acc:HGNC:23109]
ENSG00000197296	FITM2	-0.00900194	0.968769	0.993904	0.0137799	370.6	0.22992	-0.0391525	fat storage inducing transmembrane protein 2 [Source:HGNC Symbol;Acc:HGNC:16135]
ENSG00000103089	FA2H	-0.617562	0.303439	0.739016	0.517928	13.967	0.600107	-1.02909	fatty acid 2-hydroxylase [Source:HGNC Symbol;Acc:HGNC:21197]
ENSG00000117480	FAAH	-0.441766	0.166575	0.638792	0.77839	181.068	0.319358	-1.38329	fatty acid amide hydrolase [Source:HGNC Symbol;Acc:HGNC:3553]
ENSG00000165591	FAAH2	0.0642718	0.802628	0.954196	0.0954859	249.603	0.257141	0.249948	fatty acid amide hydrolase 2 [Source:HGNC Symbol;Acc:HGNC:26440]
ENSG00000232022	FAAHP1	-0.805166	0.0782631	0.546533	1.10644	31.2576	0.457259	-1.76085	fatty acid amide hydrolase pseudogene 1 [Source:HGNC Symbol;Acc:HGNC:50679]
ENSG00000121769	FABP3	-0.703331	0.407387	0.802533	0.389993	5.85977	0.84892	-0.828501	fatty acid binding protein 3 [Source:HGNC Symbol;Acc:HGNC:3557]
ENSG00000164687	FABP5	-0.655762	0.0993451	0.569312	1.00285	64.8827	0.397905	-1.64804	fatty acid binding protein 5 [Source:HGNC Symbol;Acc:HGNC:3560]
ENSG00000170231	FABP6	-0.315309	0.448587	0.826363	0.348153	38.6341	0.4161	-0.757772	fatty acid binding protein 6 [Source:HGNC Symbol;Acc:HGNC:3561]
ENSG00000149485	FADS1	0.0819915	0.688209	0.920633	0.162279	13595.9	0.204322	0.401286	fatty acid desaturase 1 [Source:HGNC Symbol;Acc:HGNC:3574]
ENSG00000134824	FADS2	-0.114622	0.673097	0.913827	0.171922	5732.78	0.27168	-0.421902	fatty acid desaturase 2 [Source:HGNC Symbol;Acc:HGNC:3575]
ENSG00000221968	FADS3	-0.466457	0.14523	0.619263	0.837943	442.254	0.320239	-1.45659	fatty acid desaturase 3 [Source:HGNC Symbol;Acc:HGNC:3576]
ENSG00000170271	FAXDC2	0.318354	0.271344	0.719533	0.56648	132.148	0.289419	1.09997	fatty acid hydroxylase domain containing 2 [Source:HGNC Symbol;Acc:HGNC:1334]
ENSG00000169710	FASN	0.060996	0.874664	0.972956	0.0581587	4989.08	0.386695	0.157737	fatty acid synthase [Source:HGNC Symbol;Acc:HGNC:3594]
ENSG00000197601	FAR1	0.582333	0.0288204	0.538065	1.5403	6618.49	0.2664	2.18594	fatty acyl-CoA reductase 1 [Source:HGNC Symbol;Acc:HGNC:26222]
ENSG00000064763	FAR2	0.118588	0.602453	0.8894	0.220077	1577.65	0.22767	0.520877	fatty acyl-CoA reductase 2 [Source:HGNC Symbol;Acc:HGNC:25531]
ENSG00000235297	FAUP1	-0.179754	0.763311	0.943263	0.117299	14.9385	0.596921	-0.301136	FAU pseudogene 1 [Source:HGNC Symbol;Acc:HGNC:17984]
ENSG00000149806	FAU	-0.472592	0.125426	0.597033	0.901613	6355.2	0.308401	-1.53239	FAU ubiquitin like and ribosomal protein S30 fusion [Source:HGNC Symbol;Acc:HGNC:3597]
ENSG00000259705	FBN1-DT	-0.570759	0.254636	0.706378	0.594081	20.0009	0.501034	-1.13916	FBN1 divergent transcript [Source:HGNC Symbol;Acc:HGNC:55413]
ENSG00000260852	FBXL19-AS1	-0.191025	0.557486	0.873325	0.253766	73.3988	0.325658	-0.58658	FBXL19 antisense RNA 1 [Source:HGNC Symbol;Acc:HGNC:27557]
ENSG00000247199	FBXO38-DT	-0.221503	0.587036	0.882735	0.231335	35.4602	0.407822	-0.543136	FBXO38 divergent transcript [Source:HGNC Symbol;Acc:HGNC:55589]
ENSG00000275395	FCGBP	-0.904427	0.201087	0.665881	0.696616	10.1213	0.707434	-1.27846	Fc gamma binding protein [Source:HGNC Symbol;Acc:HGNC:13572]
ENSG00000104870	FCGRT	-0.526058	0.065436	0.542533	1.18418	1044.5	0.285549	-1.84227	Fc gamma receptor and transporter [Source:HGNC Symbol;Acc:HGNC:3621]
ENSG00000143226	FCGR2A	-0.676468	0.418552	0.808618	0.37825	6.51892	0.836245	-0.808935	Fc gamma receptor IIa [Source:HGNC Symbol;Acc:HGNC:3616]
ENSG00000162894	FCMR	-0.56371	0.422438	0.810689	0.374237	9.23752	0.702707	-0.802198	Fc mu receptor [Source:HGNC Symbol;Acc:HGNC:14315]
ENSG00000132185	FCRLA	-0.0733616	0.953732	0.9903	0.0205736	3.0027	1.2644	-0.0580208	Fc receptor like A [Source:HGNC Symbol;Acc:HGNC:18504]
ENSG00000162746	FCRLB	0.150823	0.812493	0.956731	0.0901803	11.8891	0.635817	0.237211	Fc receptor like B [Source:HGNC Symbol;Acc:HGNC:26431]
ENSG00000119616	FCF1	-0.00339069	0.988858	0.997901	0.00486611	1384.95	0.242799	-0.013965	FCF1 rRNA-processing protein [Source:HGNC Symbol;Acc:HGNC:20220]
ENSG00000197948	FCHSD1	-0.21627	0.477448	0.838396	0.321074	165.321	0.304428	-0.710412	FCH and double SH3 domains 1 [Source:HGNC Symbol;Acc:HGNC:25463]
ENSG00000137478	FCHSD2	0.416267	0.0978582	0.568673	1.0094	1352.44	0.251471	1.65533	FCH and double SH3 domains 2 [Source:HGNC Symbol;Acc:HGNC:29114]
ENSG00000130475	FCHO1	-0.450684	0.235313	0.69245	0.628354	86.5221	0.379753	-1.18678	FCH and mu domain containing endocytic adaptor 1 [Source:HGNC Symbol;Acc:HGNC:29002]
ENSG00000157107	FCHO2	0.353617	0.252471	0.70422	0.597788	835.087	0.309006	1.14437	FCH and mu domain containing endocytic adaptor 2 [Source:HGNC Symbol;Acc:HGNC:25180]
ENSG00000272081	FCHO2-DT	0.124137	0.851814	0.967125	0.0696553	10.0103	0.664528	0.186805	FCHO2 divergent transcript [Source:HGNC Symbol;Acc:HGNC:55232]
ENSG00000141965	FEM1A	-0.120961	0.652012	0.906449	0.185744	1066.11	0.268226	-0.450969	fem-1 homolog A [Source:HGNC Symbol;Acc:HGNC:16934]
ENSG00000169018	FEM1B	0.581564	0.0272121	0.538065	1.56524	4768.81	0.263335	2.20846	fem-1 homolog B [Source:HGNC Symbol;Acc:HGNC:3649]
ENSG00000145780	FEM1C	0.508951	0.0479355	0.538065	1.31934	902.951	0.257313	1.97794	fem-1 homolog C [Source:HGNC Symbol;Acc:HGNC:16933]
ENSG00000151422	FER	0.615923	0.0421675	0.538065	1.37502	884.981	0.303132	2.03186	FER tyrosine kinase [Source:HGNC Symbol;Acc:HGNC:3655]
ENSG00000088340	FER1L4	-0.0557295	0.91651	0.980733	0.037863	23.1135	0.531611	-0.104831	fer-1 like family member 4 (pseudogene) [Source:HGNC Symbol;Acc:HGNC:15801]
ENSG00000214814	FER1L6	0.391677	0.666738	0.910784	0.176045	4.98836	0.909546	0.430629	fer-1 like family member 6 [Source:HGNC Symbol;Acc:HGNC:28065]
ENSG00000070601	FRMPD1	-0.102548	0.856739	0.968882	0.0671516	20.0596	0.568046	-0.180527	FERM and PDZ domain containing 1 [Source:HGNC Symbol;Acc:HGNC:29159]
ENSG00000170324	FRMPD2	0.651675	0.118418	0.59104	0.926581	34.1692	0.417353	1.56145	FERM and PDZ domain containing 2 [Source:HGNC Symbol;Acc:HGNC:28572]
ENSG00000147234	FRMPD3	0.488268	0.268033	0.717455	0.571812	42.0811	0.440833	1.1076	FERM and PDZ domain containing 3 [Source:HGNC Symbol;Acc:HGNC:29382]
ENSG00000153303	FRMD1	-0.280328	0.756436	0.941014	0.121228	5.37921	0.903803	-0.310165	FERM domain containing 1 [Source:HGNC Symbol;Acc:HGNC:21240]
ENSG00000172159	FRMD3	0.416674	0.245342	0.698053	0.610228	77.7058	0.358664	1.16174	FERM domain containing 3 [Source:HGNC Symbol;Acc:HGNC:24125]
ENSG00000151474	FRMD4A	0.199049	0.474609	0.837296	0.323664	208.965	0.27839	0.715001	FERM domain containing 4A [Source:HGNC Symbol;Acc:HGNC:25491]
ENSG00000114541	FRMD4B	0.217436	0.426338	0.812492	0.370246	224.821	0.273342	0.795473	FERM domain containing 4B [Source:HGNC Symbol;Acc:HGNC:24886]
ENSG00000171877	FRMD5	0.306929	0.271671	0.720203	0.565956	219.646	0.279224	1.09922	FERM domain containing 5 [Source:HGNC Symbol;Acc:HGNC:28214]
ENSG00000139926	FRMD6	0.304759	0.221375	0.68214	0.654871	619.836	0.249214	1.22288	FERM domain containing 6 [Source:HGNC Symbol;Acc:HGNC:19839]
ENSG00000126391	FRMD8	-0.277668	0.342269	0.763611	0.465633	599.489	0.292376	-0.949692	FERM domain containing 8 [Source:HGNC Symbol;Acc:HGNC:25462]
ENSG00000101311	FERMT1	0.503313	0.0612234	0.539088	1.21308	805.997	0.268881	1.87188	FERM domain containing kindlin 1 [Source:HGNC Symbol;Acc:HGNC:15889]
ENSG00000073712	FERMT2	0.232819	0.308233	0.742245	0.511121	1193.49	0.228492	1.01894	FERM domain containing kindlin 2 [Source:HGNC Symbol;Acc:HGNC:15767]
ENSG00000149781	FERMT3	-1.14987	0.202712	0.66714	0.693121	6.18328	0.90266	-1.27386	FERM domain containing kindlin 3 [Source:HGNC Symbol;Acc:HGNC:23151]
ENSG00000152767	FARP1	0.174353	0.45689	0.829414	0.340189	1535.67	0.234353	0.743978	FERM, ARH/RhoGEF and pleckstrin domain protein 1 [Source:HGNC Symbol;Acc:HGNC:3591]
ENSG00000006607	FARP2	0.336502	0.156094	0.629272	0.806613	1063.62	0.237252	1.41833	FERM, ARH/RhoGEF and pleckstrin domain protein 2 [Source:HGNC Symbol;Acc:HGNC:16460]
ENSG00000137714	FDX1	-0.0739554	0.791285	0.950478	0.101667	1076.23	0.279454	-0.264642	ferredoxin 1 [Source:HGNC Symbol;Acc:HGNC:3638]
ENSG00000161513	FDXR	-0.564267	0.0817467	0.547313	1.08753	691.532	0.324172	-1.74064	ferredoxin reductase [Source:HGNC Symbol;Acc:HGNC:3642]
ENSG00000255561	FDXACB1	-0.0100631	0.977667	0.995494	0.0098089	47.5512	0.359478	-0.0279935	ferredoxin-fold anticodon binding domain containing 1 [Source:HGNC Symbol;Acc:HGNC:25110]
ENSG00000156869	FRRS1	0.369205	0.182063	0.652595	0.739778	307.031	0.276676	1.33443	ferric chelate reductase 1 [Source:HGNC Symbol;Acc:HGNC:27622]
ENSG00000167996	FTH1	-0.522585	0.0409654	0.538065	1.38758	11819.2	0.255683	-2.04388	ferritin heavy chain 1 [Source:HGNC Symbol;Acc:HGNC:3976]
ENSG00000227376	FTH1P16	-0.122984	0.891463	0.976451	0.0498966	5.57422	0.901289	-0.136453	ferritin heavy chain 1 pseudogene 16 [Source:HGNC Symbol;Acc:HGNC:3986]
ENSG00000226564	FTH1P20	-0.195026	0.818017	0.958165	0.0872375	6.1041	0.847587	-0.230096	ferritin heavy chain 1 pseudogene 20 [Source:HGNC Symbol;Acc:HGNC:37639]
ENSG00000213453	FTH1P3	-0.0172129	0.986823	0.997369	0.00576064	3.89482	1.04224	-0.0165154	ferritin heavy chain 1 pseudogene 3 [Source:HGNC Symbol;Acc:HGNC:3990]
ENSG00000219507	FTH1P8	-0.896481	0.206316	0.668735	0.685467	12.9451	0.709376	-1.26376	ferritin heavy chain 1 pseudogene 8 [Source:HGNC Symbol;Acc:HGNC:3995]
ENSG00000087086	FTL	-0.533677	0.0623173	0.539519	1.20539	8113.62	0.286303	-1.86403	ferritin light chain [Source:HGNC Symbol;Acc:HGNC:3999]
ENSG00000226608	FTLP3	-0.703237	0.317764	0.748436	0.497895	9.63238	0.703897	-0.999063	ferritin light chain pseudogene 3 [Source:HGNC Symbol;Acc:HGNC:4000]
ENSG00000066926	FECH	0.17779	0.398428	0.795785	0.39965	1816.61	0.210544	0.844432	ferrochelatase [Source:HGNC Symbol;Acc:HGNC:3647]
ENSG00000182511	FES	-1.50122	0.0313855	0.538065	1.50327	11.2715	0.697544	-2.15215	FES proto-oncogene, tyrosine kinase [Source:HGNC Symbol;Acc:HGNC:3657]
ENSG00000128610	FEZF1	0.167564	0.749256	0.938369	0.12537	18.6038	0.52426	0.319621	FEZ family zinc finger 1 [Source:HGNC Symbol;Acc:HGNC:22788]
ENSG00000230316	FEZF1-AS1	-0.0693928	0.833373	0.961899	0.0791605	93.664	0.329849	-0.210377	FEZF1 antisense RNA 1 [Source:HGNC Symbol;Acc:HGNC:41001]
ENSG00000225733	FGD5-AS1	0.391592	0.0982168	0.568791	1.00781	3707.94	0.236817	1.65356	FGD5 antisense RNA 1 [Source:HGNC Symbol;Acc:HGNC:40410]
ENSG00000172500	FIBP	-0.435124	0.0929588	0.561755	1.03171	1319.6	0.259003	-1.67999	FGF1 intracellular binding protein [Source:HGNC Symbol;Acc:HGNC:3705]
ENSG00000226031	FGF13-AS1	-0.788667	0.47962	0.838818	0.319102	3.57396	1.11565	-0.706913	FGF13 antisense RNA 1 [Source:HGNC Symbol;Acc:HGNC:44264]
ENSG00000272143	FGF14-AS2	-0.427134	0.674668	0.914433	0.17091	6.81315	1.01759	-0.41975	FGF14 antisense RNA 2 [Source:HGNC Symbol;Acc:HGNC:44368]
ENSG00000257954		-0.173767	0.823805	0.959639	0.0841754	6.8025	0.780436	-0.222653	FGFR1 oncogene partner 2 (FGFR1OP2) pseudogene
ENSG00000111790	FGFR1OP2	0.285756	0.254757	0.706422	0.593874	1733.09	0.250912	1.13887	FGFR1 oncogene partner 2 [Source:HGNC Symbol;Acc:HGNC:23098]
ENSG00000172456	FGGY	-0.149881	0.603637	0.889997	0.219224	113.648	0.288689	-0.519178	FGGY carbohydrate kinase domain containing [Source:HGNC Symbol;Acc:HGNC:25610]
ENSG00000224609	FGGY-DT	0.119088	0.854765	0.968687	0.068153	10.8519	0.650605	0.183041	FGGY divergent transcript [Source:HGNC Symbol;Acc:HGNC:55265]
ENSG00000137460	FHDC1	-0.0285343	0.91892	0.981525	0.0367221	108.049	0.280315	-0.101794	FH2 domain containing 1 [Source:HGNC Symbol;Acc:HGNC:29363]
ENSG00000164142	FHIP1A	0.448565	0.121195	0.594074	0.916517	388.898	0.289438	1.54978	FHF complex subunit HOOK interacting protein 1A [Source:HGNC Symbol;Acc:HGNC:34237]
ENSG00000051009	FHIP1B	-0.0928585	0.767776	0.944392	0.114765	384.671	0.314471	-0.295285	FHF complex subunit HOOK interacting protein 1B [Source:HGNC Symbol;Acc:HGNC:25378]
ENSG00000151553	FHIP2A	0.783161	0.00324224	0.538065	2.48915	923.398	0.266039	2.94379	FHF complex subunit HOOK interacting protein 2A [Source:HGNC Symbol;Acc:HGNC:29320]
ENSG00000158863	FHIP2B	-0.327104	0.292423	0.73284	0.533989	419.837	0.310692	-1.05282	FHF complex subunit HOOK interacting protein 2B [Source:HGNC Symbol;Acc:HGNC:16492]
ENSG00000251611	FHIP1A-DT	0.830619	0.452926	0.827393	0.343973	3.46397	1.10669	0.750546	FHIP1A divergent transcript [Source:HGNC Symbol;Acc:HGNC:53123]
ENSG00000105202	FBL	-0.412928	0.101882	0.572234	0.991904	7471.45	0.252432	-1.6358	fibrillarin [Source:HGNC Symbol;Acc:HGNC:3599]
ENSG00000188573	FBLL1	-3.43309	0.0149308	0.538065	1.82592	3.85776	1.41044	-2.43405	fibrillarin like 1 [Source:HGNC Symbol;Acc:HGNC:35458]
ENSG00000166147	FBN1	0.678067	0.0209764	0.538065	1.67827	832.675	0.293738	2.30841	fibrillin 1 [Source:HGNC Symbol;Acc:HGNC:3603]
ENSG00000138829	FBN2	0.739094	0.0128626	0.538065	1.89067	3009.89	0.297117	2.48755	fibrillin 2 [Source:HGNC Symbol;Acc:HGNC:3604]
ENSG00000142449	FBN3	-0.842611	0.184266	0.653926	0.734555	17.3314	0.634624	-1.32773	fibrillin 3 [Source:HGNC Symbol;Acc:HGNC:18794]
ENSG00000130720	FIBCD1	-0.711046	0.192944	0.659445	0.714568	28.3479	0.546153	-1.30192	fibrinogen C domain containing 1 [Source:HGNC Symbol;Acc:HGNC:25922]
ENSG00000265817	FSBP	0.56675	0.0160204	0.538065	1.79533	281.342	0.235317	2.40845	fibrinogen silencer binding protein [Source:HGNC Symbol;Acc:HGNC:43653]
ENSG00000078098	FAP	1.20909	0.0655778	0.542533	1.18324	13.9293	0.65665	1.8413	fibroblast activation protein alpha [Source:HGNC Symbol;Acc:HGNC:3590]
ENSG00000113578	FGF1	-1.04643	0.222753	0.684223	0.652177	6.61788	0.858264	-1.21924	fibroblast growth factor 1 [Source:HGNC Symbol;Acc:HGNC:3665]
ENSG00000114279	FGF12	0.079089	0.776533	0.946476	0.10984	180.244	0.278639	0.28384	fibroblast growth factor 12 [Source:HGNC Symbol;Acc:HGNC:3668]
ENSG00000129682	FGF13	-0.106653	0.670673	0.913123	0.173489	300.1	0.250816	-0.425224	fibroblast growth factor 13 [Source:HGNC Symbol;Acc:HGNC:3670]
ENSG00000156427	FGF18	-1.08356	0.0784159	0.546533	1.1056	13.1098	0.615677	-1.75995	fibroblast growth factor 18 [Source:HGNC Symbol;Acc:HGNC:3674]
ENSG00000162344	FGF19	-1.10598	0.287152	0.730509	0.541888	4.19173	1.03907	-1.06439	fibroblast growth factor 19 [Source:HGNC Symbol;Acc:HGNC:3675]
ENSG00000138685	FGF2	0.198856	0.457395	0.829414	0.339709	685.827	0.267587	0.743144	fibroblast growth factor 2 [Source:HGNC Symbol;Acc:HGNC:3676]
ENSG00000070388	FGF22	0.498561	0.638606	0.901564	0.194767	3.9694	1.06156	0.469648	fibroblast growth factor 22 [Source:HGNC Symbol;Acc:HGNC:3679]
ENSG00000118972	FGF23	-0.181137	0.676633	0.915939	0.169647	33.9809	0.434316	-0.417061	fibroblast growth factor 23 [Source:HGNC Symbol;Acc:HGNC:3680]
ENSG00000138675	FGF5	-0.323913	0.329246	0.755319	0.482479	85.4116	0.332003	-0.975634	fibroblast growth factor 5 [Source:HGNC Symbol;Acc:HGNC:3683]
ENSG00000107831	FGF8	-1.07494	0.172413	0.644232	0.763429	7.26595	0.787797	-1.36449	fibroblast growth factor 8 [Source:HGNC Symbol;Acc:HGNC:3686]
ENSG00000102678	FGF9	0.3185	0.233491	0.691094	0.63173	177.658	0.26733	1.19141	fibroblast growth factor 9 [Source:HGNC Symbol;Acc:HGNC:3687]
ENSG00000137440	FGFBP1	-0.383309	0.547251	0.867743	0.261814	12.0078	0.636848	-0.601885	fibroblast growth factor binding protein 1 [Source:HGNC Symbol;Acc:HGNC:19695]
ENSG00000174721	FGFBP3	-0.240356	0.419913	0.809464	0.376841	108.398	0.297997	-0.806572	fibroblast growth factor binding protein 3 [Source:HGNC Symbol;Acc:HGNC:23428]
ENSG00000077782	FGFR1	-0.105657	0.64465	0.90411	0.190676	1476.69	0.229087	-0.461207	fibroblast growth factor receptor 1 [Source:HGNC Symbol;Acc:HGNC:3688]
ENSG00000066468	FGFR2	-0.045669	0.842881	0.964678	0.0742337	1242.04	0.230408	-0.198209	fibroblast growth factor receptor 2 [Source:HGNC Symbol;Acc:HGNC:3689]
ENSG00000068078	FGFR3	-0.0110193	0.964657	0.99348	0.0156272	683.62	0.248681	-0.0443108	fibroblast growth factor receptor 3 [Source:HGNC Symbol;Acc:HGNC:3690]
ENSG00000160867	FGFR4	-0.721637	0.0586804	0.539088	1.23151	154.451	0.381701	-1.89058	fibroblast growth factor receptor 4 [Source:HGNC Symbol;Acc:HGNC:3691]
ENSG00000127418	FGFRL1	0.00777877	0.977855	0.995494	0.00972571	867.939	0.280228	0.0277587	fibroblast growth factor receptor like 1 [Source:HGNC Symbol;Acc:HGNC:3693]
ENSG00000166225	FRS2	0.757464	0.009273	0.538065	2.03278	1514.44	0.291128	2.60182	fibroblast growth factor receptor substrate 2 [Source:HGNC Symbol;Acc:HGNC:16971]
ENSG00000137218	FRS3	-0.215384	0.517699	0.856138	0.285922	80.1238	0.332949	-0.646896	fibroblast growth factor receptor substrate 3 [Source:HGNC Symbol;Acc:HGNC:16970]
ENSG00000122176	FMOD	-1.41374	0.291585	0.73274	0.535235	3.00305	1.34048	-1.05465	fibromodulin [Source:HGNC Symbol;Acc:HGNC:3774]
ENSG00000115414	FN1	0.464467	0.105925	0.575864	0.975003	3420.34	0.287278	1.61679	fibronectin 1 [Source:HGNC Symbol;Acc:HGNC:3778]
ENSG00000126500	FLRT1	-0.618916	0.253771	0.705805	0.595558	24.879	0.54232	-1.14124	fibronectin leucine rich transmembrane protein 1 [Source:HGNC Symbol;Acc:HGNC:3760]
ENSG00000185070	FLRT2	0.66631	0.0424612	0.538065	1.37201	1377.58	0.328398	2.02897	fibronectin leucine rich transmembrane protein 2 [Source:HGNC Symbol;Acc:HGNC:3761]
ENSG00000125848	FLRT3	0.00557974	0.987072	0.997407	0.00565119	231.458	0.344351	0.0162036	fibronectin leucine rich transmembrane protein 3 [Source:HGNC Symbol;Acc:HGNC:3762]
ENSG00000203780	FANK1	0.185869	0.718344	0.928519	0.143668	19.4292	0.51534	0.360673	fibronectin type III and ankyrin repeat domains 1 [Source:HGNC Symbol;Acc:HGNC:23527]
ENSG00000105255	FSD1	-0.387184	0.156739	0.630288	0.804822	588.946	0.273411	-1.41612	fibronectin type III and SPRY domain containing 1 [Source:HGNC Symbol;Acc:HGNC:13745]
ENSG00000106701	FSD1L	0.486289	0.077177	0.546533	1.11251	318.988	0.275159	1.76731	fibronectin type III and SPRY domain containing 1 like [Source:HGNC Symbol;Acc:HGNC:13753]
ENSG00000164694	FNDC1	-0.488754	0.377649	0.785363	0.422912	19.0089	0.553995	-0.882236	fibronectin type III domain containing 1 [Source:HGNC Symbol;Acc:HGNC:21184]
ENSG00000228594	FNDC10	-0.883537	0.0144657	0.538065	1.83966	198.492	0.361293	-2.44549	fibronectin type III domain containing 10 [Source:HGNC Symbol;Acc:HGNC:42951]
ENSG00000125531	FNDC11	-0.280472	0.826235	0.959855	0.0828966	3.01378	1.27758	-0.219533	fibronectin type III domain containing 11 [Source:HGNC Symbol;Acc:HGNC:28764]
ENSG00000102531	FNDC3A	0.807475	0.00849893	0.538065	2.07064	1767.8	0.306841	2.63158	fibronectin type III domain containing 3A [Source:HGNC Symbol;Acc:HGNC:20296]
ENSG00000075420	FNDC3B	0.425233	0.0871324	0.555778	1.05982	1119.64	0.248569	1.71072	fibronectin type III domain containing 3B [Source:HGNC Symbol;Acc:HGNC:24670]
ENSG00000115226	FNDC4	-0.166061	0.549226	0.869084	0.260249	161.317	0.277268	-0.59892	fibronectin type III domain containing 4 [Source:HGNC Symbol;Acc:HGNC:20239]
ENSG00000160097	FNDC5	-0.241758	0.480693	0.839138	0.318132	64.4182	0.342828	-0.705188	fibronectin type III domain containing 5 [Source:HGNC Symbol;Acc:HGNC:20240]
ENSG00000156860	FBRS	-0.000602277	0.998316	0.999609	0.000731923	991.289	0.285378	-0.00211045	fibrosin [Source:HGNC Symbol;Acc:HGNC:20442]
ENSG00000112787	FBRSL1	-0.227689	0.449756	0.826766	0.347023	773.783	0.301247	-0.755822	fibrosin like 1 [Source:HGNC Symbol;Acc:HGNC:29308]
ENSG00000150667	FSIP1	0.0589174	0.889008	0.97561	0.0510943	33.4238	0.422167	0.13956	fibrous sheath interacting protein 1 [Source:HGNC Symbol;Acc:HGNC:21674]
ENSG00000188738	FSIP2	0.978554	0.0555086	0.539088	1.25564	21.8986	0.511028	1.91487	fibrous sheath interacting protein 2 [Source:HGNC Symbol;Acc:HGNC:21675]
ENSG00000077942	FBLN1	-0.217084	0.42091	0.810043	0.375811	2904.45	0.269722	-0.804844	fibulin 1 [Source:HGNC Symbol;Acc:HGNC:3600]
ENSG00000163520	FBLN2	0.913983	0.350821	0.768534	0.454914	4.45833	0.979619	0.932998	fibulin 2 [Source:HGNC Symbol;Acc:HGNC:3601]
ENSG00000140092	FBLN5	-0.0467037	0.860346	0.969753	0.0653271	201.109	0.265461	-0.175934	fibulin 5 [Source:HGNC Symbol;Acc:HGNC:3602]
ENSG00000144152	FBLN7	0.0261178	0.956441	0.991289	0.0193417	25.9396	0.478172	0.05462	fibulin 7 [Source:HGNC Symbol;Acc:HGNC:26740]
ENSG00000198855	FICD	-0.130684	0.640247	0.902064	0.193653	121.018	0.279625	-0.467354	FIC domain protein adenylyltransferase [Source:HGNC Symbol;Acc:HGNC:18416]
ENSG00000132436	FIGNL1	0.295412	0.199347	0.664633	0.70039	1653.5	0.230177	1.28341	fidgetin like 1 [Source:HGNC Symbol;Acc:HGNC:13286]
ENSG00000261308	FIGNL2	-0.709662	0.329234	0.755319	0.482496	8.45527	0.727368	-0.975658	fidgetin like 2 [Source:HGNC Symbol;Acc:HGNC:13287]
ENSG00000182263	FIGN	0.469059	0.0849218	0.554323	1.07098	403.445	0.272263	1.72282	fidgetin, microtubule severing factor [Source:HGNC Symbol;Acc:HGNC:13285]
ENSG00000112367	FIG4	0.311528	0.186727	0.654847	0.728793	735.421	0.235948	1.32032	FIG4 phosphoinositide 5-phosphatase [Source:HGNC Symbol;Acc:HGNC:16873]
ENSG00000143631	FLG	0.557343	0.513639	0.854161	0.289342	6.07568	0.853273	0.653182	filaggrin [Source:HGNC Symbol;Acc:HGNC:3748]
ENSG00000196924	FLNA	0.21059	0.521615	0.858718	0.28265	10897.5	0.328606	0.640859	filamin A [Source:HGNC Symbol;Acc:HGNC:3754]
ENSG00000118407	FILIP1	0.308613	0.460896	0.831347	0.336397	116.297	0.418531	0.737372	filamin A interacting protein 1 [Source:HGNC Symbol;Acc:HGNC:21015]
ENSG00000168386	FILIP1L	0.379384	0.269168	0.717689	0.569976	56.445	0.34334	1.10498	filamin A interacting protein 1 like [Source:HGNC Symbol;Acc:HGNC:24589]
ENSG00000136068	FLNB	0.39407	0.174943	0.646341	0.757102	2659.02	0.290507	1.35649	filamin B [Source:HGNC Symbol;Acc:HGNC:3755]
ENSG00000162458	FBLIM1	-0.279679	0.258227	0.710385	0.587998	711.397	0.247374	-1.13059	filamin binding LIM protein 1 [Source:HGNC Symbol;Acc:HGNC:24686]
ENSG00000128591	FLNC	0.37478	0.238706	0.694586	0.622137	1255.81	0.318088	1.17823	filamin C [Source:HGNC Symbol;Acc:HGNC:3756]
ENSG00000176971	FIBIN	0.0461999	0.880489	0.973864	0.0552762	103.554	0.307283	0.15035	fin bud initiation factor homolog [Source:HGNC Symbol;Acc:HGNC:33747]
ENSG00000173727		-1.55508	0.0208541	0.538065	1.68081	11.9002	0.673014	-2.31062	Finkel-Biskis-Reilly murine sarcoma virus (FBR-MuSV) ubiquitously expressed (FAU) pseudogene
ENSG00000213468	FIRRE	0.236997	0.318895	0.749278	0.496352	566.475	0.237775	0.996731	firre intergenic repeating RNA element [Source:HGNC Symbol;Acc:HGNC:49627]
ENSG00000214253	FIS1	-0.527457	0.0573934	0.539088	1.24114	1108.33	0.277565	-1.9003	fission, mitochondrial 1 [Source:HGNC Symbol;Acc:HGNC:21689]
ENSG00000105325	FZR1	-0.373435	0.234058	0.691421	0.630677	936.322	0.313818	-1.18997	fizzy and cell division cycle 20 related 1 [Source:HGNC Symbol;Acc:HGNC:24824]
ENSG00000141756	FKBP10	-0.215879	0.390407	0.791447	0.408482	4028.03	0.25135	-0.858879	FKBP prolyl isomerase 10 [Source:HGNC Symbol;Acc:HGNC:18169]
ENSG00000134285	FKBP11	-0.248467	0.549638	0.869084	0.259923	64.8121	0.415288	-0.598302	FKBP prolyl isomerase 11 [Source:HGNC Symbol;Acc:HGNC:18624]
ENSG00000106080	FKBP14	0.476287	0.0490832	0.538065	1.30907	1114.53	0.242032	1.96787	FKBP prolyl isomerase 14 [Source:HGNC Symbol;Acc:HGNC:18625]
ENSG00000088832	FKBP1A	0.0879301	0.678526	0.916702	0.168434	6179.44	0.212148	0.414476	FKBP prolyl isomerase 1A [Source:HGNC Symbol;Acc:HGNC:3711]
ENSG00000119782	FKBP1B	-0.343584	0.2819	0.72875	0.549905	136.423	0.319298	-1.07606	FKBP prolyl isomerase 1B [Source:HGNC Symbol;Acc:HGNC:3712]
ENSG00000173486	FKBP2	-0.171982	0.758283	0.941307	0.120168	27.8233	0.558864	-0.307736	FKBP prolyl isomerase 2 [Source:HGNC Symbol;Acc:HGNC:3718]
ENSG00000100442	FKBP3	-0.301469	0.287075	0.730509	0.542005	4603.9	0.283186	-1.06456	FKBP prolyl isomerase 3 [Source:HGNC Symbol;Acc:HGNC:3719]
ENSG00000004478	FKBP4	-0.0561344	0.785111	0.949025	0.105069	7583.31	0.205873	-0.272665	FKBP prolyl isomerase 4 [Source:HGNC Symbol;Acc:HGNC:3720]
ENSG00000096060	FKBP5	0.357866	0.168386	0.641425	0.773694	2670.18	0.259811	1.37741	FKBP prolyl isomerase 5 [Source:HGNC Symbol;Acc:HGNC:3721]
ENSG00000079150	FKBP7	0.350806	0.194861	0.66153	0.710275	312.982	0.270614	1.29633	FKBP prolyl isomerase 7 [Source:HGNC Symbol;Acc:HGNC:3723]
ENSG00000105701	FKBP8	-0.611395	0.0442706	0.538065	1.35388	3527.45	0.303947	-2.01152	FKBP prolyl isomerase 8 [Source:HGNC Symbol;Acc:HGNC:3724]
ENSG00000122642	FKBP9	0.220614	0.29989	0.737163	0.523038	1955.04	0.212811	1.03667	FKBP prolyl isomerase 9 [Source:HGNC Symbol;Acc:HGNC:3725]
ENSG00000176826	FKBP9P1	0.121926	0.702292	0.92397	0.153482	90.5624	0.318987	0.382228	FKBP prolyl isomerase 9 pseudogene 1 [Source:HGNC Symbol;Acc:HGNC:23568]
ENSG00000119321	FKBP15	0.256084	0.31574	0.747325	0.500671	887.452	0.255255	1.00325	FKBP prolyl isomerase family member 15 [Source:HGNC Symbol;Acc:HGNC:23397]
ENSG00000198225	FKBP1C	0.0819003	0.893513	0.976516	0.0488993	15.334	0.611832	0.133861	FKBP prolyl isomerase family member 1C [Source:HGNC Symbol;Acc:HGNC:21376]
ENSG00000204315	FKBPL	-0.429311	0.154125	0.627034	0.812127	252.017	0.301247	-1.42511	FKBP prolyl isomerase like [Source:HGNC Symbol;Acc:HGNC:13949]
ENSG00000227014	FKBP14-AS1	0.260144	0.77169	0.945801	0.112557	5.14149	0.896539	0.290165	FKBP14 antisense RNA 1 [Source:HGNC Symbol;Acc:HGNC:40990]
ENSG00000168496	FEN1	-0.372158	0.114034	0.587898	0.942964	5610.66	0.235496	-1.58032	flap structure-specific endonuclease 1 [Source:HGNC Symbol;Acc:HGNC:3650]
ENSG00000160688	FLAD1	-0.23711	0.362623	0.776067	0.440545	531.744	0.260452	-0.910378	flavin adenine dinucleotide synthetase 1 [Source:HGNC Symbol;Acc:HGNC:24671]
ENSG00000094963	FMO2	-1.21361	0.422333	0.810689	0.374345	2.22725	1.51251	-0.80238	flavin containing dimethylaniline monoxygenase 2 [Source:HGNC Symbol;Acc:HGNC:3770]
ENSG00000076258	FMO4	0.0712769	0.833188	0.961899	0.079257	69.2463	0.338423	0.210615	flavin containing dimethylaniline monoxygenase 4 [Source:HGNC Symbol;Acc:HGNC:3772]
ENSG00000131781	FMO5	0.0623686	0.904876	0.978139	0.0434109	19.186	0.521896	0.119504	flavin containing dimethylaniline monoxygenase 5 [Source:HGNC Symbol;Acc:HGNC:3773]
ENSG00000237975	FLG-AS1	0.193507	0.506986	0.852296	0.295004	121.774	0.291629	0.663539	FLG antisense RNA 1 [Source:HGNC Symbol;Acc:HGNC:27913]
ENSG00000151702	FLI1	0.360284	0.227947	0.687496	0.642166	305.724	0.298826	1.20566	Fli-1 proto-oncogene, ETS transcription factor [Source:HGNC Symbol;Acc:HGNC:3749]
ENSG00000177731	FLII	-0.0263576	0.921691	0.981801	0.0354148	1892.75	0.268123	-0.0983042	FLII actin remodeling protein [Source:HGNC Symbol;Acc:HGNC:3750]
ENSG00000137312	FLOT1	-0.413008	0.0904561	0.558167	1.04356	2142.18	0.243951	-1.693	flotillin 1 [Source:HGNC Symbol;Acc:HGNC:3757]
ENSG00000132589	FLOT2	-0.277276	0.295135	0.734603	0.52998	2284.85	0.264848	-1.04692	flotillin 2 [Source:HGNC Symbol;Acc:HGNC:3758]
ENSG00000205562	FLRT2-AS1	-0.174363	0.690541	0.921454	0.16081	34.4332	0.437964	-0.398121	FLRT2 antisense RNA 1 [Source:HGNC Symbol;Acc:HGNC:55912]
ENSG00000179943	FIZ1	-0.1194	0.687649	0.920482	0.162633	188.205	0.296979	-0.402048	FLT3 interacting zinc finger 1 [Source:HGNC Symbol;Acc:HGNC:25917]
ENSG00000162769	FLVCR1	0.299856	0.234249	0.691494	0.630322	960.519	0.252089	1.18948	FLVCR heme transporter 1 [Source:HGNC Symbol;Acc:HGNC:24682]
ENSG00000119686	FLVCR2	0.113581	0.763453	0.943263	0.117218	42.7451	0.377409	0.30095	FLVCR heme transporter 2 [Source:HGNC Symbol;Acc:HGNC:20105]
ENSG00000198468	FLVCR1-DT	-0.148919	0.747361	0.937907	0.12647	26.1826	0.462309	-0.322121	FLVCR1 divergent transcript [Source:HGNC Symbol;Acc:HGNC:39077]
ENSG00000162076	FLYWCH2	-0.457867	0.125338	0.597033	0.901918	796.521	0.298723	-1.53275	FLYWCH family member 2 [Source:HGNC Symbol;Acc:HGNC:25178]
ENSG00000059122	FLYWCH1	-0.276252	0.395617	0.793866	0.402725	881.261	0.325203	-0.849476	FLYWCH-type zinc finger 1 [Source:HGNC Symbol;Acc:HGNC:25404]
ENSG00000233175	FMNL1-AS1	0.105423	0.88152	0.973864	0.0547677	9.22868	0.707339	0.149042	FMNL1 antisense RNA 1 [Source:HGNC Symbol;Acc:HGNC:55717]
ENSG00000267121	FMNL1-DT	-0.341945	0.5594	0.873685	0.252278	13.9149	0.58579	-0.583733	FMNL1 divergent transcript [Source:HGNC Symbol;Acc:HGNC:55311]
ENSG00000114416	FXR1	0.30579	0.215417	0.677478	0.66672	6764.05	0.246842	1.23881	FMR1 autosomal homolog 1 [Source:HGNC Symbol;Acc:HGNC:4023]
ENSG00000129245	FXR2	-0.0671495	0.776618	0.946476	0.109792	1668.62	0.236668	-0.283728	FMR1 autosomal homolog 2 [Source:HGNC Symbol;Acc:HGNC:4024]
ENSG00000102755	FLT1	-0.229573	0.439252	0.822512	0.357286	264.193	0.296814	-0.773456	fms related receptor tyrosine kinase 1 [Source:HGNC Symbol;Acc:HGNC:3763]
ENSG00000122025	FLT3	0.254765	0.38942	0.791109	0.409582	126.394	0.296008	0.86067	fms related receptor tyrosine kinase 3 [Source:HGNC Symbol;Acc:HGNC:3765]
ENSG00000037280	FLT4	-0.225503	0.436265	0.819805	0.360249	315.397	0.289657	-0.778515	fms related receptor tyrosine kinase 4 [Source:HGNC Symbol;Acc:HGNC:3767]
ENSG00000188352	FOCAD	0.413095	0.0925463	0.561562	1.03364	1232.09	0.24558	1.68212	focadhesin [Source:HGNC Symbol;Acc:HGNC:23377]
ENSG00000228126	FALEC	-0.623732	0.58664	0.882735	0.231628	4.12783	1.14717	-0.543711	focally amplified long non-coding RNA in epithelial cancer [Source:HGNC Symbol;Acc:HGNC:43713]
ENSG00000086205	FOLH1	0.0812115	0.925009	0.982583	0.0338541	7.848	0.862792	0.0941264	folate hydrolase 1 [Source:HGNC Symbol;Acc:HGNC:3788]
ENSG00000110195	FOLR1	-0.630704	0.0325652	0.538065	1.48725	162.729	0.295079	-2.1374	folate receptor alpha [Source:HGNC Symbol;Acc:HGNC:3791]
ENSG00000154803	FLCN	-0.228807	0.380869	0.786823	0.419224	266.43	0.261107	-0.876296	folliculin [Source:HGNC Symbol;Acc:HGNC:27310]
ENSG00000217128	FNIP1	0.673163	0.0134681	0.538065	1.87069	965.497	0.272409	2.47115	folliculin interacting protein 1 [Source:HGNC Symbol;Acc:HGNC:29418]
ENSG00000052795	FNIP2	0.445106	0.0782963	0.546533	1.10626	688.246	0.252806	1.76066	folliculin interacting protein 2 [Source:HGNC Symbol;Acc:HGNC:29280]
ENSG00000134363	FST	-0.448472	0.167081	0.639501	0.777072	89.6319	0.324593	-1.38164	follistatin [Source:HGNC Symbol;Acc:HGNC:3971]
ENSG00000163430	FSTL1	0.163572	0.453226	0.827513	0.343685	4964.7	0.218082	0.750048	follistatin like 1 [Source:HGNC Symbol;Acc:HGNC:3972]
ENSG00000070404	FSTL3	-0.577587	0.141051	0.6125	0.850625	164.585	0.392412	-1.47189	follistatin like 3 [Source:HGNC Symbol;Acc:HGNC:3973]
ENSG00000053108	FSTL4	-0.149887	0.82139	0.958727	0.0854508	11.5871	0.663926	-0.225758	follistatin like 4 [Source:HGNC Symbol;Acc:HGNC:21389]
ENSG00000136877	FPGS	-0.516231	0.0818416	0.547313	1.08703	591.806	0.296667	-1.7401	folylpolyglutamate synthase [Source:HGNC Symbol;Acc:HGNC:3824]
ENSG00000142621	FHAD1	-0.151933	0.587055	0.882735	0.231322	115.558	0.279747	-0.543109	forkhead associated phosphopeptide binding domain 1 [Source:HGNC Symbol;Acc:HGNC:29408]
ENSG00000129514	FOXA1	0.211441	0.406555	0.802202	0.39088	301.2	0.254757	0.829971	forkhead box A1 [Source:HGNC Symbol;Acc:HGNC:5021]
ENSG00000125798	FOXA2	-0.432923	0.164341	0.636507	0.784255	109.975	0.311317	-1.39062	forkhead box A2 [Source:HGNC Symbol;Acc:HGNC:5022]
ENSG00000170608	FOXA3	-0.860516	0.193089	0.659445	0.714243	10.6026	0.661175	-1.3015	forkhead box A3 [Source:HGNC Symbol;Acc:HGNC:5023]
ENSG00000171956	FOXB1	-0.226802	0.394589	0.793452	0.403855	199.19	0.266411	-0.851325	forkhead box B1 [Source:HGNC Symbol;Acc:HGNC:3799]
ENSG00000204612	FOXB2	-0.44843	0.663274	0.909851	0.178307	4.19185	1.02993	-0.435397	forkhead box B2 [Source:HGNC Symbol;Acc:HGNC:23315]
ENSG00000054598	FOXC1	-0.111948	0.610697	0.892194	0.214174	2154.98	0.219903	-0.509079	forkhead box C1 [Source:HGNC Symbol;Acc:HGNC:3800]
ENSG00000176692	FOXC2	-0.21264	0.454847	0.828563	0.342135	131.328	0.284522	-0.747359	forkhead box C2 [Source:HGNC Symbol;Acc:HGNC:3801]
ENSG00000251493	FOXD1	-0.327145	0.189383	0.657104	0.722659	1029.94	0.249271	-1.31241	forkhead box D1 [Source:HGNC Symbol;Acc:HGNC:3802]
ENSG00000186564	FOXD2	-0.484015	0.103553	0.573983	0.984836	150.586	0.297331	-1.62787	forkhead box D2 [Source:HGNC Symbol;Acc:HGNC:3803]
ENSG00000187140	FOXD3	-0.670689	0.0261309	0.538065	1.58285	131.607	0.301534	-2.22426	forkhead box D3 [Source:HGNC Symbol;Acc:HGNC:3804]
ENSG00000170122	FOXD4	-0.0873109	0.867707	0.971562	0.0616271	17.7646	0.524162	-0.166572	forkhead box D4 [Source:HGNC Symbol;Acc:HGNC:3805]
ENSG00000178919	FOXE1	-0.152687	0.691974	0.921507	0.15991	40.1694	0.385401	-0.396178	forkhead box E1 [Source:HGNC Symbol;Acc:HGNC:3806]
ENSG00000103241	FOXF1	-0.343747	0.234467	0.691831	0.629918	107.972	0.289123	-1.18893	forkhead box F1 [Source:HGNC Symbol;Acc:HGNC:3809]
ENSG00000137273	FOXF2	-0.132676	0.550222	0.869156	0.259462	796.448	0.222079	-0.597427	forkhead box F2 [Source:HGNC Symbol;Acc:HGNC:3810]
ENSG00000176165	FOXG1	-0.0368365	0.886976	0.975078	0.052088	193.682	0.259172	-0.142131	forkhead box G1 [Source:HGNC Symbol;Acc:HGNC:3811]
ENSG00000214336	FOXI3	0.334417	0.201123	0.665881	0.696537	297.81	0.261599	1.27836	forkhead box I3 [Source:HGNC Symbol;Acc:HGNC:35123]
ENSG00000129654	FOXJ1	-1.72666	0.0582751	0.539088	1.23452	6.03284	0.911827	-1.89362	forkhead box J1 [Source:HGNC Symbol;Acc:HGNC:3816]
ENSG00000065970	FOXJ2	0.476069	0.0713901	0.54493	1.14636	830.434	0.264045	1.80299	forkhead box J2 [Source:HGNC Symbol;Acc:HGNC:24818]
ENSG00000198815	FOXJ3	0.450143	0.0681754	0.543907	1.16637	1449.2	0.24681	1.82385	forkhead box J3 [Source:HGNC Symbol;Acc:HGNC:29178]
ENSG00000164916	FOXK1	0.148573	0.53413	0.862849	0.272353	1508.85	0.238973	0.621714	forkhead box K1 [Source:HGNC Symbol;Acc:HGNC:23480]
ENSG00000141568	FOXK2	0.0962955	0.659939	0.909088	0.180496	3491.64	0.218855	0.439997	forkhead box K2 [Source:HGNC Symbol;Acc:HGNC:6036]
ENSG00000176678	FOXL1	-0.175766	0.663811	0.909946	0.177955	34.1323	0.404378	-0.434657	forkhead box L1 [Source:HGNC Symbol;Acc:HGNC:3817]
ENSG00000183770	FOXL2	-0.510291	0.13543	0.610338	0.868284	63.8797	0.341783	-1.49303	forkhead box L2 [Source:HGNC Symbol;Acc:HGNC:1092]
ENSG00000111206	FOXM1	-0.00278284	0.991137	0.998327	0.00386617	3423.23	0.250528	-0.0111079	forkhead box M1 [Source:HGNC Symbol;Acc:HGNC:3818]
ENSG00000170802	FOXN2	0.709898	0.0214332	0.538065	1.66891	619.908	0.308616	2.30026	forkhead box N2 [Source:HGNC Symbol;Acc:HGNC:5281]
ENSG00000053254	FOXN3	0.406877	0.0903268	0.558167	1.04418	1317.33	0.240233	1.69368	forkhead box N3 [Source:HGNC Symbol;Acc:HGNC:1928]
ENSG00000139445	FOXN4	-1.6551	0.0403422	0.538065	1.39424	8.71423	0.807277	-2.05023	forkhead box N4 [Source:HGNC Symbol;Acc:HGNC:21399]
ENSG00000150907	FOXO1	0.469746	0.0606277	0.539088	1.21733	754.924	0.250371	1.8762	forkhead box O1 [Source:HGNC Symbol;Acc:HGNC:3819]
ENSG00000118689	FOXO3	0.324304	0.165781	0.637811	0.780466	1684.1	0.234004	1.38589	forkhead box O3 [Source:HGNC Symbol;Acc:HGNC:3821]
ENSG00000240445	FOXO3B	0.604065	0.0231004	0.538065	1.63638	347.683	0.265901	2.27177	forkhead box O3B [Source:HGNC Symbol;Acc:HGNC:3822]
ENSG00000184481	FOXO4	0.278046	0.242926	0.697087	0.614526	570.713	0.238114	1.1677	forkhead box O4 [Source:HGNC Symbol;Acc:HGNC:7139]
ENSG00000204060	FOXO6	-0.149411	0.684101	0.919154	0.16488	140.891	0.367217	-0.406874	forkhead box O6 [Source:HGNC Symbol;Acc:HGNC:24814]
ENSG00000114861	FOXP1	0.0449113	0.848577	0.966554	0.0713088	617.998	0.235218	0.190934	forkhead box P1 [Source:HGNC Symbol;Acc:HGNC:3823]
ENSG00000128573	FOXP2	0.181753	0.457505	0.829414	0.339604	723.082	0.244633	0.742961	forkhead box P2 [Source:HGNC Symbol;Acc:HGNC:13875]
ENSG00000049768	FOXP3	-0.436415	0.579175	0.880394	0.23719	7.15574	0.786915	-0.55459	forkhead box P3 [Source:HGNC Symbol;Acc:HGNC:6106]
ENSG00000137166	FOXP4	-0.0935276	0.772756	0.946064	0.111958	833.547	0.32388	-0.288772	forkhead box P4 [Source:HGNC Symbol;Acc:HGNC:20842]
ENSG00000164379	FOXQ1	-0.261639	0.424098	0.811533	0.372534	67.9534	0.327322	-0.799332	forkhead box Q1 [Source:HGNC Symbol;Acc:HGNC:20951]
ENSG00000179772	FOXS1	-1.12655	0.127051	0.598422	0.896023	16.9045	0.738317	-1.52584	forkhead box S1 [Source:HGNC Symbol;Acc:HGNC:3735]
ENSG00000164898	FMC1	-0.441519	0.30063	0.737336	0.521968	45.9286	0.426554	-1.03508	formation of mitochondrial complex V assembly factor 1 homolog [Source:HGNC Symbol;Acc:HGNC:26946]
ENSG00000160282	FTCD	-0.572895	0.547521	0.868071	0.261599	5.33992	0.952477	-0.601479	formimidoyltransferase cyclodeaminase [Source:HGNC Symbol;Acc:HGNC:3974]
ENSG00000226124	FTCDNL1	0.25706	0.541275	0.865225	0.266582	32.5126	0.420798	0.610885	formiminotransferase cyclodeaminase N-terminal like [Source:HGNC Symbol;Acc:HGNC:48661]
ENSG00000248905	FMN1	0.76447	0.109126	0.580117	0.962072	41.847	0.477157	1.60213	formin 1 [Source:HGNC Symbol;Acc:HGNC:3768]
ENSG00000155816	FMN2	0.384992	0.154261	0.627034	0.811743	340.11	0.270238	1.42464	formin 2 [Source:HGNC Symbol;Acc:HGNC:14074]
ENSG00000187239	FNBP1	0.215883	0.334935	0.756906	0.475039	1872.06	0.223894	0.964221	formin binding protein 1 [Source:HGNC Symbol;Acc:HGNC:17069]
ENSG00000137942	FNBP1L	0.587274	0.0381631	0.538065	1.41836	1485.44	0.283283	2.0731	formin binding protein 1 like [Source:HGNC Symbol;Acc:HGNC:20851]
ENSG00000257800	FNBP1P1	0.663121	0.0556961	0.539088	1.25418	77.5752	0.346566	1.91341	formin binding protein 1 pseudogene 1 [Source:HGNC Symbol;Acc:HGNC:44528]
ENSG00000109920	FNBP4	0.337709	0.153142	0.626261	0.814905	3052.58	0.236405	1.42852	formin binding protein 4 [Source:HGNC Symbol;Acc:HGNC:19752]
ENSG00000135723	FHOD1	-0.234699	0.430154	0.815523	0.366376	455.865	0.297491	-0.788928	formin homology 2 domain containing 1 [Source:HGNC Symbol;Acc:HGNC:17905]
ENSG00000134775	FHOD3	0.327519	0.23864	0.694586	0.622256	222.106	0.277937	1.17839	formin homology 2 domain containing 3 [Source:HGNC Symbol;Acc:HGNC:26178]
ENSG00000184922	FMNL1	-0.205044	0.534692	0.862866	0.271897	138.252	0.330257	-0.62086	formin like 1 [Source:HGNC Symbol;Acc:HGNC:1212]
ENSG00000157827	FMNL2	0.563677	0.0338337	0.538065	1.47065	1097.18	0.265629	2.12205	formin like 2 [Source:HGNC Symbol;Acc:HGNC:18267]
ENSG00000161791	FMNL3	0.119305	0.670578	0.913058	0.17355	551.464	0.280484	0.425354	formin like 3 [Source:HGNC Symbol;Acc:HGNC:23698]
ENSG00000122068	FYTTD1	0.360627	0.158532	0.633512	0.799882	3272.48	0.255759	1.41002	forty-two-three domain containing 1 [Source:HGNC Symbol;Acc:HGNC:25407]
ENSG00000175592	FOSL1	0.0750277	0.831868	0.961621	0.0799454	131.933	0.353394	0.212306	FOS like 1, AP-1 transcription factor subunit [Source:HGNC Symbol;Acc:HGNC:13718]
ENSG00000075426	FOSL2	0.247316	0.351627	0.768642	0.453917	414.883	0.265521	0.931437	FOS like 2, AP-1 transcription factor subunit [Source:HGNC Symbol;Acc:HGNC:3798]
ENSG00000170345	FOS	0.118004	0.761353	0.94239	0.118414	61.671	0.38855	0.303704	Fos proto-oncogene, AP-1 transcription factor subunit [Source:HGNC Symbol;Acc:HGNC:3796]
ENSG00000125740	FOSB	0.404197	0.772299	0.945978	0.112214	139.8	1.39682	0.289368	FosB proto-oncogene, AP-1 transcription factor subunit [Source:HGNC Symbol;Acc:HGNC:3797]
ENSG00000022267	FHL1	-0.0367325	0.857958	0.969398	0.066534	4942.74	0.205239	-0.178974	four and a half LIM domains 1 [Source:HGNC Symbol;Acc:HGNC:3702]
ENSG00000115641	FHL2	-0.428015	0.0819284	0.547313	1.08657	442.492	0.246041	-1.7396	four and a half LIM domains 2 [Source:HGNC Symbol;Acc:HGNC:3703]
ENSG00000183386	FHL3	-0.452215	0.173158	0.644437	0.761558	229.56	0.331992	-1.36213	four and a half LIM domains 3 [Source:HGNC Symbol;Acc:HGNC:3704]
ENSG00000179431	FJX1	-0.164533	0.575649	0.879855	0.239842	738.141	0.293939	-0.559752	four-jointed box kinase 1 [Source:HGNC Symbol;Acc:HGNC:17166]
ENSG00000280916	FOXCUT	-1.21466	0.136781	0.611073	0.863975	6.78188	0.816368	-1.48789	FOXC1 upstream transcript [Source:HGNC Symbol;Acc:HGNC:50650]
ENSG00000247993	FOXD1-AS1	-1.13784	0.252098	0.703993	0.598431	4.36141	0.993512	-1.14527	FOXD1 antisense RNA 1 [Source:HGNC Symbol;Acc:HGNC:50658]
ENSG00000237424	FOXD2-AS1	-0.568272	0.103322	0.573915	0.985806	61.2534	0.348856	-1.62896	FOXD2 adjacent opposite strand RNA 1 [Source:HGNC Symbol;Acc:HGNC:44256]
ENSG00000230798	FOXD3-AS1	-0.913031	0.00500518	0.538065	2.30058	134.904	0.325304	-2.8067	FOXD3 antisense RNA 1 [Source:HGNC Symbol;Acc:HGNC:40241]
ENSG00000268388	FENDRR	-0.284012	0.307842	0.741938	0.511673	129.22	0.278509	-1.01976	FOXF1 adjacent non-coding developmental regulatory RNA [Source:HGNC Symbol;Acc:HGNC:43894]
ENSG00000261730	FOXF2-DT	-1.36585	0.00788751	0.538065	2.10306	22.7502	0.514089	-2.65685	FOXF2 divergent transcript [Source:HGNC Symbol;Acc:HGNC:50662]
ENSG00000257126	FOXG1-AS1	0.38142	0.687083	0.920147	0.162991	4.74452	0.946882	0.402817	FOXG1 antisense RNA 1 [Source:HGNC Symbol;Acc:HGNC:50663]
ENSG00000206262	FOXL2NB	-0.187202	0.598318	0.887765	0.223068	51.2103	0.355343	-0.526821	FOXL2 neighbor [Source:HGNC Symbol;Acc:HGNC:34428]
ENSG00000258920	FOXN3-AS1	-1.24111	0.00220481	0.538065	2.65663	44.9447	0.405437	-3.06116	FOXN3 antisense RNA 1 [Source:HGNC Symbol;Acc:HGNC:44290]
ENSG00000286181		0.960062	0.244831	0.697486	0.611134	6.71876	0.825508	1.163	FOXP3 regulating long intergenic non-coding RNA
ENSG00000234753	FOXP4-AS1	-1.11969	0.0531007	0.539088	1.2749	16.3953	0.57892	-1.9341	FOXP4 antisense RNA 1 [Source:HGNC Symbol;Acc:HGNC:50332]
ENSG00000148690	FRA10AC1	-0.123075	0.686955	0.92004	0.163072	1569.04	0.305405	-0.40299	FRA10A associated CGG repeat 1 [Source:HGNC Symbol;Acc:HGNC:1162]
ENSG00000189283	FHIT	0.0533446	0.891311	0.97634	0.0499706	39.1026	0.390388	0.136645	fragile histidine triad diadenosine triphosphatase [Source:HGNC Symbol;Acc:HGNC:3701]
ENSG00000102081	FMR1	0.414631	0.109308	0.580299	0.961348	2494.09	0.258932	1.60131	fragile X messenger ribonucleoprotein 1 [Source:HGNC Symbol;Acc:HGNC:3775]
ENSG00000164946	FREM1	0.149012	0.809313	0.95614	0.0918837	12.0448	0.617505	0.241313	FRAS1 related extracellular matrix 1 [Source:HGNC Symbol;Acc:HGNC:23399]
ENSG00000150893	FREM2	0.642127	0.0703131	0.54493	1.15296	463.42	0.354788	1.80989	FRAS1 related extracellular matrix 2 [Source:HGNC Symbol;Acc:HGNC:25396]
ENSG00000138759	FRAS1	0.445213	0.161143	0.634304	0.792788	736.832	0.317729	1.40124	Fraser extracellular matrix complex subunit 1 [Source:HGNC Symbol;Acc:HGNC:19185]
ENSG00000165879	FRAT1	-0.333433	0.272802	0.721022	0.564153	168.794	0.304052	-1.09663	FRAT regulator of WNT signaling pathway 1 [Source:HGNC Symbol;Acc:HGNC:3944]
ENSG00000181274	FRAT2	-0.149321	0.541491	0.865292	0.266408	1200.16	0.244564	-0.610559	FRAT regulator of WNT signaling pathway 2 [Source:HGNC Symbol;Acc:HGNC:16048]
ENSG00000165060	FXN	-0.157503	0.556869	0.872954	0.254247	337.529	0.26809	-0.587499	frataxin [Source:HGNC Symbol;Acc:HGNC:3951]
ENSG00000186188	FFAR4	0.212261	0.845495	0.965866	0.0728889	4.39184	1.08925	0.19487	free fatty acid receptor 4 [Source:HGNC Symbol;Acc:HGNC:19061]
ENSG00000245685	FRG1-DT	-0.0577115	0.920801	0.981705	0.0358344	13.4819	0.58045	-0.0994254	FRG1 divergent transcript [Source:HGNC Symbol;Acc:HGNC:51590]
ENSG00000157240	FZD1	0.242234	0.281086	0.728255	0.551161	751.966	0.224731	1.07788	frizzled class receptor 1 [Source:HGNC Symbol;Acc:HGNC:4038]
ENSG00000111432	FZD10	0.140502	0.661554	0.909301	0.179435	86.6649	0.320951	0.437769	frizzled class receptor 10 [Source:HGNC Symbol;Acc:HGNC:4039]
ENSG00000180340	FZD2	-0.285803	0.253934	0.705851	0.595279	807.344	0.250518	-1.14085	frizzled class receptor 2 [Source:HGNC Symbol;Acc:HGNC:4040]
ENSG00000104290	FZD3	0.459162	0.0841952	0.551267	1.07471	1822.84	0.265896	1.72685	frizzled class receptor 3 [Source:HGNC Symbol;Acc:HGNC:4041]
ENSG00000174804	FZD4	0.415151	0.146151	0.619594	0.835197	822.269	0.285669	1.45326	frizzled class receptor 4 [Source:HGNC Symbol;Acc:HGNC:4042]
ENSG00000163251	FZD5	0.129166	0.571227	0.878462	0.243191	636.502	0.228109	0.566245	frizzled class receptor 5 [Source:HGNC Symbol;Acc:HGNC:4043]
ENSG00000164930	FZD6	0.00387529	0.987579	0.997577	0.00542817	2088.27	0.248925	0.0155681	frizzled class receptor 6 [Source:HGNC Symbol;Acc:HGNC:4044]
ENSG00000155760	FZD7	0.24587	0.264352	0.714441	0.577817	681.23	0.220281	1.11616	frizzled class receptor 7 [Source:HGNC Symbol;Acc:HGNC:4045]
ENSG00000177283	FZD8	-0.292764	0.26129	0.712549	0.582877	830.842	0.260618	-1.12335	frizzled class receptor 8 [Source:HGNC Symbol;Acc:HGNC:4046]
ENSG00000188763	FZD9	-0.661551	0.062266	0.539519	1.20575	96.1551	0.354834	-1.8644	frizzled class receptor 9 [Source:HGNC Symbol;Acc:HGNC:4047]
ENSG00000162998	FRZB	0.158068	0.887473	0.9752	0.0518447	3.42755	1.11707	0.141502	frizzled related protein [Source:HGNC Symbol;Acc:HGNC:3959]
ENSG00000167363	FN3K	-0.0446715	0.874394	0.972956	0.0582926	300.92	0.28259	-0.158079	fructosamine 3 kinase [Source:HGNC Symbol;Acc:HGNC:24822]
ENSG00000141560	FN3KRP	-0.27566	0.241554	0.696954	0.616986	1313.73	0.235383	-1.17111	fructosamine 3 kinase related protein [Source:HGNC Symbol;Acc:HGNC:25700]
ENSG00000165140	FBP1	-0.463902	0.327878	0.754946	0.484287	22.3257	0.474145	-0.978397	fructose-bisphosphatase 1 [Source:HGNC Symbol;Acc:HGNC:3606]
ENSG00000130957	FBP2	-1.09859	0.338701	0.760469	0.470184	3.26411	1.14827	-0.956736	fructose-bisphosphatase 2 [Source:HGNC Symbol;Acc:HGNC:3607]
ENSG00000075539	FRYL	0.622513	0.0449975	0.538065	1.34681	1191.2	0.31053	2.00468	FRY like transcription coactivator [Source:HGNC Symbol;Acc:HGNC:29127]
ENSG00000073910	FRY	0.427055	0.247981	0.700501	0.605582	119.043	0.369659	1.15527	FRY microtubule binding protein [Source:HGNC Symbol;Acc:HGNC:20367]
ENSG00000109536	FRG1	-0.408505	0.179169	0.649694	0.746737	1152.21	0.304102	-1.34332	FSHD region gene 1 [Source:HGNC Symbol;Acc:HGNC:3954]
ENSG00000149531	FRG1BP	0.133945	0.629052	0.89931	0.201313	291.251	0.277284	0.483061	FSHD region gene 1 family member B, pseudogene [Source:HGNC Symbol;Acc:HGNC:15792]
ENSG00000282826	FRG1CP	-1.16951	0.0408832	0.538065	1.38845	43.2588	0.571968	-2.04471	FSHD region gene 1 family member C, pseudogene [Source:HGNC Symbol;Acc:HGNC:51762]
ENSG00000282870	FRG1DP	-0.054927	0.939997	0.986724	0.0268734	8.73986	0.729702	-0.0752732	FSHD region gene 1 family member D, pseudogene [Source:HGNC Symbol;Acc:HGNC:51763]
ENSG00000282995	FRG1EP	-1.07466	0.323639	0.753142	0.48994	4.02515	1.08881	-0.987008	FSHD region gene 1 family member E, pseudogene [Source:HGNC Symbol;Acc:HGNC:51764]
ENSG00000283047	FRG1FP	-1.92318	0.00514708	0.538065	2.28844	14.7067	0.687418	-2.79768	FSHD region gene 1 family member F, pseudogene [Source:HGNC Symbol;Acc:HGNC:51765]
ENSG00000283023	FRG1GP	-1.00922	0.211223	0.673332	0.675259	10.7721	0.807242	-1.25021	FSHD region gene 1 family member G, pseudogene [Source:HGNC Symbol;Acc:HGNC:51766]
ENSG00000276291	FRG1HP	-0.0904534	0.738308	0.935227	0.131763	238.495	0.270741	-0.334095	FSHD region gene 1 family member H, pseudogene [Source:HGNC Symbol;Acc:HGNC:51767]
ENSG00000215548	FRG1JP	-0.657812	0.488199	0.841405	0.311403	6.10678	0.948983	-0.693176	FSHD region gene 1 family member J, pseudogene [Source:HGNC Symbol;Acc:HGNC:51768]
ENSG00000172969	FRG2C	-1.00423	0.506172	0.851575	0.295702	2.37715	1.51054	-0.664811	FSHD region gene 2 family member C [Source:HGNC Symbol;Acc:HGNC:33626]
ENSG00000140718	FTO	0.454325	0.0887325	0.557908	1.05192	1227.05	0.266917	1.70212	FTO alpha-ketoglutarate dependent dioxygenase [Source:HGNC Symbol;Acc:HGNC:24678]
ENSG00000068438	FTSJ1	-0.14761	0.523683	0.859874	0.280931	1031.49	0.23148	-0.637678	FtsJ RNA 2'-O-methyltransferase 1 [Source:HGNC Symbol;Acc:HGNC:13254]
ENSG00000108592	FTSJ3	-0.055926	0.795486	0.951852	0.0993673	2444.26	0.21577	-0.259193	FtsJ RNA 2'-O-methyltransferase 3 [Source:HGNC Symbol;Acc:HGNC:17136]
ENSG00000230590	FTX	0.551136	0.0263496	0.538065	1.57923	320.659	0.248145	2.22102	FTX transcript, XIST regulator [Source:HGNC Symbol;Acc:HGNC:37190]
ENSG00000157353	FCSK	-0.282946	0.390946	0.791601	0.407883	105.138	0.329811	-0.857903	fucose kinase [Source:HGNC Symbol;Acc:HGNC:29500]
ENSG00000148803	FUOM	-0.697737	0.0286191	0.538065	1.54334	576.848	0.318791	-2.18869	fucose mutarotase [Source:HGNC Symbol;Acc:HGNC:24733]
ENSG00000254685	FPGT	0.351437	0.277137	0.725062	0.557306	404.165	0.323376	1.08677	fucose-1-phosphate guanylyltransferase [Source:HGNC Symbol;Acc:HGNC:3825]
ENSG00000174951	FUT1	-0.446906	0.12022	0.592716	0.920024	96.5263	0.287612	-1.55385	fucosyltransferase 1 (H blood group) [Source:HGNC Symbol;Acc:HGNC:4012]
ENSG00000172728	FUT10	0.410895	0.0962804	0.56507	1.01646	484.347	0.247057	1.66316	fucosyltransferase 10 [Source:HGNC Symbol;Acc:HGNC:19234]
ENSG00000196968	FUT11	-0.041632	0.860736	0.969753	0.0651303	392.43	0.237303	-0.175438	fucosyltransferase 11 [Source:HGNC Symbol;Acc:HGNC:19233]
ENSG00000196371	FUT4	0.179927	0.477284	0.838396	0.321223	532.425	0.253177	0.710678	fucosyltransferase 4 [Source:HGNC Symbol;Acc:HGNC:4015]
ENSG00000033170	FUT8	0.224218	0.333124	0.756246	0.477394	687.804	0.231668	0.96784	fucosyltransferase 8 [Source:HGNC Symbol;Acc:HGNC:4019]
ENSG00000172461	FUT9	-0.341736	0.767722	0.944392	0.114796	4.14265	1.15703	-0.295356	fucosyltransferase 9 [Source:HGNC Symbol;Acc:HGNC:4020]
ENSG00000106692	FKTN	0.708651	0.0226294	0.538065	1.64533	1827.15	0.310862	2.27963	fukutin [Source:HGNC Symbol;Acc:HGNC:3622]
ENSG00000181027	FKRP	0.0154562	0.95448	0.990504	0.020233	493.364	0.270775	0.0570813	fukutin related protein [Source:HGNC Symbol;Acc:HGNC:17997]
ENSG00000091483	FH	-0.0402442	0.852759	0.967436	0.0691736	1182.52	0.216834	-0.185599	fumarate hydratase [Source:HGNC Symbol;Acc:HGNC:3700]
ENSG00000103876	FAH	-0.201573	0.434892	0.818716	0.361618	681.683	0.258146	-0.780847	fumarylacetoacetate hydrolase [Source:HGNC Symbol;Acc:HGNC:3579]
ENSG00000180185	FAHD1	-0.297621	0.243955	0.697087	0.61269	1576.56	0.255434	-1.16516	fumarylacetoacetate hydrolase domain containing 1 [Source:HGNC Symbol;Acc:HGNC:14169]
ENSG00000115042	FAHD2A	-0.518502	0.0510695	0.538065	1.29184	290.264	0.265776	-1.9509	fumarylacetoacetate hydrolase domain containing 2A [Source:HGNC Symbol;Acc:HGNC:24252]
ENSG00000144199	FAHD2B	-0.655482	0.0247477	0.538065	1.60647	204.069	0.291933	-2.24532	fumarylacetoacetate hydrolase domain containing 2B [Source:HGNC Symbol;Acc:HGNC:25318]
ENSG00000231584	FAHD2CP	-0.138789	0.701862	0.923956	0.153748	76.9848	0.362556	-0.382808	fumarylacetoacetate hydrolase domain containing 2C, pseudogene [Source:HGNC Symbol;Acc:HGNC:44135]
ENSG00000069509	FUNDC1	-0.114857	0.640656	0.902324	0.193375	1335.07	0.246062	-0.466781	FUN14 domain containing 1 [Source:HGNC Symbol;Acc:HGNC:28746]
ENSG00000165775	FUNDC2	-0.185771	0.432256	0.816796	0.364259	1630.18	0.236549	-0.785337	FUN14 domain containing 2 [Source:HGNC Symbol;Acc:HGNC:24925]
ENSG00000140564	FURIN	0.0798224	0.79395	0.951105	0.100207	1500.65	0.305617	0.261185	furin, paired basic amino acid cleaving enzyme [Source:HGNC Symbol;Acc:HGNC:8568]
ENSG00000089280	FUS	-0.0861914	0.710329	0.926532	0.14854	11949.9	0.232063	-0.371414	FUS RNA binding protein [Source:HGNC Symbol;Acc:HGNC:4010]
ENSG00000276116	FUT8-AS1	-0.125485	0.824079	0.959648	0.0840311	15.1792	0.564481	-0.222302	FUT8 antisense RNA 1 [Source:HGNC Symbol;Acc:HGNC:44294]
ENSG00000010361	FUZ	-0.413896	0.143972	0.617133	0.841722	565.371	0.283266	-1.46116	fuzzy planar cell polarity protein [Source:HGNC Symbol;Acc:HGNC:26219]
ENSG00000089327	FXYD5	-0.487708	0.109159	0.580117	0.961941	748.082	0.304439	-1.60199	FXYD domain containing ion transport regulator 5 [Source:HGNC Symbol;Acc:HGNC:4029]
ENSG00000137726	FXYD6	-0.353737	0.176265	0.647177	0.753835	412.527	0.261573	-1.35235	FXYD domain containing ion transport regulator 6 [Source:HGNC Symbol;Acc:HGNC:4030]
ENSG00000010810	FYN	0.15954	0.463725	0.832737	0.333739	2281.76	0.217735	0.732726	FYN proto-oncogene, Src family tyrosine kinase [Source:HGNC Symbol;Acc:HGNC:4037]
ENSG00000111816	FRK	0.112262	0.784998	0.949025	0.105132	36.926	0.411499	0.272812	fyn related Src family tyrosine kinase [Source:HGNC Symbol;Acc:HGNC:3955]
ENSG00000163820	FYCO1	0.42934	0.137575	0.611272	0.861461	691.524	0.289141	1.48488	FYVE and coiled-coil domain autophagy adaptor 1 [Source:HGNC Symbol;Acc:HGNC:14673]
ENSG00000102302	FGD1	0.0427734	0.8751	0.972956	0.0579423	876.69	0.272124	0.157184	FYVE, RhoGEF and PH domain containing 1 [Source:HGNC Symbol;Acc:HGNC:3663]
ENSG00000127084	FGD3	-0.333288	0.342334	0.763611	0.46555	59.7893	0.350991	-0.949563	FYVE, RhoGEF and PH domain containing 3 [Source:HGNC Symbol;Acc:HGNC:16027]
ENSG00000139132	FGD4	0.506736	0.103865	0.573999	0.983529	452.912	0.31157	1.6264	FYVE, RhoGEF and PH domain containing 4 [Source:HGNC Symbol;Acc:HGNC:19125]
ENSG00000154783	FGD5	-0.149132	0.803083	0.954325	0.0952396	13.9985	0.598061	-0.249359	FYVE, RhoGEF and PH domain containing 5 [Source:HGNC Symbol;Acc:HGNC:19117]
ENSG00000180263	FGD6	0.420441	0.18239	0.652595	0.738999	237.621	0.315308	1.33343	FYVE, RhoGEF and PH domain containing 6 [Source:HGNC Symbol;Acc:HGNC:21740]
ENSG00000250208	FZD10-AS1	0.118497	0.742065	0.936535	0.129558	54.221	0.360042	0.329121	FZD10 antisense divergent transcript [Source:HGNC Symbol;Acc:HGNC:48632]
ENSG00000246523	FZD4-DT	-0.21439	0.702702	0.924044	0.153229	14.2894	0.561708	-0.381675	FZD4 divergent transcript [Source:HGNC Symbol;Acc:HGNC:54219]
ENSG00000168827	GFM1	0.466998	0.0489451	0.538065	1.31029	1909.2	0.237167	1.96907	G elongation factor mitochondrial 1 [Source:HGNC Symbol;Acc:HGNC:13780]
ENSG00000165113	GKAP1	-0.0667357	0.825536	0.959648	0.0832639	443.205	0.302752	-0.22043	G kinase anchoring protein 1 [Source:HGNC Symbol;Acc:HGNC:17496]
ENSG00000204590	GNL1	-0.38824	0.0899345	0.558167	1.04607	2060.92	0.22895	-1.69574	G protein nucleolar 1 (putative) [Source:HGNC Symbol;Acc:HGNC:4413]
ENSG00000134697	GNL2	0.131174	0.543872	0.866222	0.264503	4226.29	0.216114	0.606968	G protein nucleolar 2 [Source:HGNC Symbol;Acc:HGNC:29925]
ENSG00000163938	GNL3	0.0590772	0.792891	0.950819	0.100786	4151.32	0.225006	0.262558	G protein nucleolar 3 [Source:HGNC Symbol;Acc:HGNC:29931]
ENSG00000130119	GNL3L	-0.103044	0.640797	0.902324	0.193279	1995.41	0.220847	-0.466584	G protein nucleolar 3 like [Source:HGNC Symbol;Acc:HGNC:25553]
ENSG00000169727	GPS1	-0.415903	0.189578	0.657554	0.722212	2180.5	0.317041	-1.31183	G protein pathway suppressor 1 [Source:HGNC Symbol;Acc:HGNC:4549]
ENSG00000132522	GPS2	-0.599518	0.102841	0.573065	0.987833	51.3697	0.367525	-1.63123	G protein pathway suppressor 2 [Source:HGNC Symbol;Acc:HGNC:4550]
ENSG00000236496	GPS2P1	-0.167572	0.797844	0.952247	0.0980819	12.7216	0.654225	-0.256138	G protein pathway suppressor 2 pseudogene 1 [Source:HGNC Symbol;Acc:HGNC:49622]
ENSG00000169258	GPRIN1	0.0770617	0.787401	0.949662	0.103804	317.487	0.285745	0.269687	G protein regulated inducer of neurite outgrowth 1 [Source:HGNC Symbol;Acc:HGNC:24835]
ENSG00000160360	GPSM1	-0.241862	0.451848	0.827393	0.345007	1365.82	0.321481	-0.752337	G protein signaling modulator 1 [Source:HGNC Symbol;Acc:HGNC:17858]
ENSG00000121957	GPSM2	0.202842	0.394839	0.793689	0.40358	1222.28	0.238392	0.850875	G protein signaling modulator 2 [Source:HGNC Symbol;Acc:HGNC:29501]
ENSG00000213654	GPSM3	-0.941575	0.0218463	0.538065	1.66062	54.2981	0.410625	-2.29303	G protein signaling modulator 3 [Source:HGNC Symbol;Acc:HGNC:13945]
ENSG00000088256	GNA11	-0.309799	0.206544	0.668793	0.684988	2244.81	0.245264	-1.26313	G protein subunit alpha 11 [Source:HGNC Symbol;Acc:HGNC:4379]
ENSG00000146535	GNA12	0.0775664	0.730213	0.932503	0.13655	1828.69	0.224933	0.344842	G protein subunit alpha 12 [Source:HGNC Symbol;Acc:HGNC:4380]
ENSG00000120063	GNA13	0.506661	0.0469438	0.538065	1.32842	3141.15	0.255013	1.98681	G protein subunit alpha 13 [Source:HGNC Symbol;Acc:HGNC:4381]
ENSG00000127955	GNAI1	0.234668	0.381063	0.787081	0.419004	1577.74	0.267904	0.87594	G protein subunit alpha i1 [Source:HGNC Symbol;Acc:HGNC:4384]
ENSG00000114353	GNAI2	-0.288074	0.235373	0.69245	0.628244	2715.99	0.242766	-1.18663	G protein subunit alpha i2 [Source:HGNC Symbol;Acc:HGNC:4385]
ENSG00000065135	GNAI3	0.228952	0.310244	0.742891	0.508296	4038.26	0.225633	1.01471	G protein subunit alpha i3 [Source:HGNC Symbol;Acc:HGNC:4387]
ENSG00000141404	GNAL	0.269843	0.292007	0.73284	0.534607	817.116	0.256083	1.05373	G protein subunit alpha L [Source:HGNC Symbol;Acc:HGNC:4388]
ENSG00000087258	GNAO1	-0.228252	0.739329	0.935673	0.131162	13.4761	0.685972	-0.332742	G protein subunit alpha o1 [Source:HGNC Symbol;Acc:HGNC:4389]
ENSG00000156052	GNAQ	0.334599	0.156211	0.629343	0.806289	1703.65	0.235977	1.41793	G protein subunit alpha q [Source:HGNC Symbol;Acc:HGNC:4390]
ENSG00000214077	GNAQP1	-0.225441	0.834934	0.962546	0.0783476	3.57108	1.08189	-0.208377	G protein subunit alpha q pseudogene 1 [Source:HGNC Symbol;Acc:HGNC:4391]
ENSG00000134183	GNAT2	0.430179	0.665839	0.910644	0.176631	4.05878	0.996093	0.431866	G protein subunit alpha transducin 2 [Source:HGNC Symbol;Acc:HGNC:4394]
ENSG00000128266	GNAZ	0.00992706	0.967094	0.993698	0.0145311	767.435	0.24064	0.0412526	G protein subunit alpha z [Source:HGNC Symbol;Acc:HGNC:4395]
ENSG00000078369	GNB1	0.150747	0.468969	0.835809	0.328856	9136.43	0.208168	0.724158	G protein subunit beta 1 [Source:HGNC Symbol;Acc:HGNC:4396]
ENSG00000185838	GNB1L	-0.471677	0.203679	0.66815	0.691055	136.226	0.371066	-1.27114	G protein subunit beta 1 like [Source:HGNC Symbol;Acc:HGNC:4397]
ENSG00000172354	GNB2	-0.50175	0.104755	0.575409	0.979824	2303.68	0.309298	-1.62222	G protein subunit beta 2 [Source:HGNC Symbol;Acc:HGNC:4398]
ENSG00000111664	GNB3	-0.240662	0.664119	0.909975	0.177754	21.5396	0.554223	-0.434234	G protein subunit beta 3 [Source:HGNC Symbol;Acc:HGNC:4400]
ENSG00000114450	GNB4	0.418775	0.137221	0.611272	0.862579	3105.81	0.281772	1.48622	G protein subunit beta 4 [Source:HGNC Symbol;Acc:HGNC:20731]
ENSG00000069966	GNB5	0.107714	0.618172	0.895784	0.208891	622.035	0.216102	0.498443	G protein subunit beta 5 [Source:HGNC Symbol;Acc:HGNC:4401]
ENSG00000242616	GNG10	-0.506843	0.163334	0.635557	0.786922	50.4388	0.363603	-1.39394	G protein subunit gamma 10 [Source:HGNC Symbol;Acc:HGNC:4402]
ENSG00000127920	GNG11	-0.444193	0.137371	0.611272	0.862106	569.155	0.298988	-1.48565	G protein subunit gamma 11 [Source:HGNC Symbol;Acc:HGNC:4403]
ENSG00000172380	GNG12	0.333015	0.184791	0.654818	0.733318	2839.62	0.251115	1.32615	G protein subunit gamma 12 [Source:HGNC Symbol;Acc:HGNC:19663]
ENSG00000186469	GNG2	0.448715	0.128323	0.60078	0.891695	253.431	0.295062	1.52075	G protein subunit gamma 2 [Source:HGNC Symbol;Acc:HGNC:4404]
ENSG00000168243	GNG4	0.108077	0.631498	0.899763	0.199628	1184.81	0.225339	0.479619	G protein subunit gamma 4 [Source:HGNC Symbol;Acc:HGNC:4407]
ENSG00000174021	GNG5	-0.405438	0.194229	0.660988	0.711685	642.916	0.312316	-1.29817	G protein subunit gamma 5 [Source:HGNC Symbol;Acc:HGNC:4408]
ENSG00000176533	GNG7	-0.0379583	0.883218	0.974212	0.0539322	320.02	0.258411	-0.146891	G protein subunit gamma 7 [Source:HGNC Symbol;Acc:HGNC:4410]
ENSG00000127928	GNGT1	0.0837153	0.79042	0.95	0.102142	90.2276	0.314997	0.265765	G protein subunit gamma transducin 1 [Source:HGNC Symbol;Acc:HGNC:4411]
ENSG00000167083	GNGT2	-0.208485	0.799353	0.952822	0.0972611	6.59329	0.820215	-0.254184	G protein subunit gamma transducin 2 [Source:HGNC Symbol;Acc:HGNC:4412]
ENSG00000164850	GPER1	-1.20229	0.0363595	0.538065	1.43938	20.3975	0.574465	-2.09288	G protein-coupled estrogen receptor 1 [Source:HGNC Symbol;Acc:HGNC:4485]
ENSG00000148358	GPR107	0.324261	0.200507	0.664865	0.697871	4123.89	0.253307	1.28011	G protein-coupled receptor 107 [Source:HGNC Symbol;Acc:HGNC:17830]
ENSG00000125734	GPR108	-0.274385	0.268999	0.717687	0.57025	772.882	0.248229	-1.10537	G protein-coupled receptor 108 [Source:HGNC Symbol;Acc:HGNC:17829]
ENSG00000181619	GPR135	0.521004	0.0676636	0.543364	1.16965	157.524	0.285132	1.82724	G protein-coupled receptor 135 [Source:HGNC Symbol;Acc:HGNC:19991]
ENSG00000173264	GPR137	-0.297971	0.380003	0.786684	0.420213	430.316	0.339417	-0.87789	G protein-coupled receptor 137 [Source:HGNC Symbol;Acc:HGNC:24300]
ENSG00000077585	GPR137B	0.150808	0.543934	0.866222	0.264454	263.043	0.248499	0.606875	G protein-coupled receptor 137B [Source:HGNC Symbol;Acc:HGNC:11862]
ENSG00000180998	GPR137C	0.0358504	0.900641	0.977793	0.0454482	144.669	0.287145	0.124852	G protein-coupled receptor 137C [Source:HGNC Symbol;Acc:HGNC:25445]
ENSG00000101850	GPR143	-1.02345	0.211089	0.67324	0.675534	6.74936	0.818379	-1.25058	G protein-coupled receptor 143 [Source:HGNC Symbol;Acc:HGNC:20145]
ENSG00000164849	GPR146	-0.169939	0.673278	0.913827	0.171805	39.7722	0.40303	-0.421653	G protein-coupled receptor 146 [Source:HGNC Symbol;Acc:HGNC:21718]
ENSG00000158292	GPR153	-0.23553	0.446076	0.824885	0.350591	132.424	0.309105	-0.761974	G protein-coupled receptor 153 [Source:HGNC Symbol;Acc:HGNC:23618]
ENSG00000163328	GPR155	0.346395	0.221275	0.682058	0.655068	217.857	0.283201	1.22314	G protein-coupled receptor 155 [Source:HGNC Symbol;Acc:HGNC:22951]
ENSG00000175697	GPR156	0.0240397	0.969531	0.994047	0.0134385	17.2777	0.629358	0.0381971	G protein-coupled receptor 156 [Source:HGNC Symbol;Acc:HGNC:20844]
ENSG00000180758	GPR157	0.0409617	0.859114	0.969753	0.0659492	369.387	0.230767	0.177502	G protein-coupled receptor 157 [Source:HGNC Symbol;Acc:HGNC:23687]
ENSG00000151025	GPR158	0.146724	0.776213	0.946341	0.110019	22.2292	0.516166	0.284257	G protein-coupled receptor 158 [Source:HGNC Symbol;Acc:HGNC:23689]
ENSG00000173890	GPR160	0.03933	0.875899	0.973322	0.0575459	537.115	0.251841	0.15617	G protein-coupled receptor 160 [Source:HGNC Symbol;Acc:HGNC:23693]
ENSG00000143147	GPR161	0.304267	0.198136	0.664377	0.703038	1287.45	0.236437	1.28688	G protein-coupled receptor 161 [Source:HGNC Symbol;Acc:HGNC:23694]
ENSG00000250510	GPR162	-0.497147	0.154128	0.627034	0.812118	124.504	0.348851	-1.4251	G protein-coupled receptor 162 [Source:HGNC Symbol;Acc:HGNC:16693]
ENSG00000184194	GPR173	-0.00704898	0.98347	0.996603	0.00723889	99.9367	0.340222	-0.0207188	G protein-coupled receptor 173 [Source:HGNC Symbol;Acc:HGNC:18186]
ENSG00000166073	GPR176	-0.32065	0.202069	0.666903	0.6945	213.226	0.251357	-1.27568	G protein-coupled receptor 176 [Source:HGNC Symbol;Acc:HGNC:32370]
ENSG00000152749	GPR180	0.340621	0.250417	0.702347	0.601336	1063.35	0.296363	1.14934	G protein-coupled receptor 180 [Source:HGNC Symbol;Acc:HGNC:28899]
ENSG00000183150	GPR19	-0.295079	0.715468	0.927757	0.145409	7.45321	0.809495	-0.364522	G protein-coupled receptor 19 [Source:HGNC Symbol;Acc:HGNC:4473]
ENSG00000204882	GPR20	0.433061	0.601529	0.889024	0.220744	7.69197	0.829296	0.522203	G protein-coupled receptor 20 [Source:HGNC Symbol;Acc:HGNC:4475]
ENSG00000170837	GPR27	-0.0462109	0.852721	0.967436	0.0691929	671.572	0.248918	-0.185647	G protein-coupled receptor 27 [Source:HGNC Symbol;Acc:HGNC:4482]
ENSG00000181773	GPR3	-0.615688	0.258556	0.710805	0.587445	21.9099	0.544948	-1.12981	G protein-coupled receptor 3 [Source:HGNC Symbol;Acc:HGNC:4484]
ENSG00000178623	GPR35	-0.345036	0.696585	0.92339	0.157026	5.50246	0.884854	-0.389935	G protein-coupled receptor 35 [Source:HGNC Symbol;Acc:HGNC:4492]
ENSG00000170775	GPR37	-0.015454	0.969509	0.994047	0.013448	36.1573	0.404303	-0.0382237	G protein-coupled receptor 37 [Source:HGNC Symbol;Acc:HGNC:4494]
ENSG00000183840	GPR39	-0.123521	0.828063	0.960927	0.0819365	14.0445	0.568731	-0.217186	G protein-coupled receptor 39 [Source:HGNC Symbol;Acc:HGNC:4496]
ENSG00000135973	GPR45	0.521627	0.6222	0.896674	0.20607	5.75896	1.05864	0.492734	G protein-coupled receptor 45 [Source:HGNC Symbol;Acc:HGNC:4503]
ENSG00000135898	GPR55	-0.0355773	0.965426	0.993533	0.015281	10.5247	0.820779	-0.0433458	G protein-coupled receptor 55 [Source:HGNC Symbol;Acc:HGNC:4511]
ENSG00000156097	GPR61	1.17928	0.29273	0.73284	0.533533	3.82655	1.12083	1.05215	G protein-coupled receptor 61 [Source:HGNC Symbol;Acc:HGNC:13300]
ENSG00000112218	GPR63	0.523724	0.051227	0.538065	1.2905	309.63	0.268635	1.94957	G protein-coupled receptor 63 [Source:HGNC Symbol;Acc:HGNC:13302]
ENSG00000119737	GPR75	0.538684	0.346625	0.766562	0.46014	29.1903	0.572364	0.941156	G protein-coupled receptor 75 [Source:HGNC Symbol;Acc:HGNC:4526]
ENSG00000123901	GPR83	0.654642	0.333576	0.756246	0.476806	10.4236	0.677027	0.966937	G protein-coupled receptor 83 [Source:HGNC Symbol;Acc:HGNC:4523]
ENSG00000164604	GPR85	0.0244336	0.953431	0.9903	0.0207106	45.6236	0.418395	0.0583985	G protein-coupled receptor 85 [Source:HGNC Symbol;Acc:HGNC:4536]
ENSG00000138271	GPR87	0.20309	0.619391	0.895784	0.208035	34.1823	0.408868	0.496713	G protein-coupled receptor 87 [Source:HGNC Symbol;Acc:HGNC:4538]
ENSG00000181656	GPR88	0.943288	0.296908	0.736622	0.527378	5.70065	0.904324	1.04309	G protein-coupled receptor 88 [Source:HGNC Symbol;Acc:HGNC:4539]
ENSG00000117262	GPR89A	-0.140471	0.629209	0.89931	0.201205	112.814	0.290925	-0.482841	G protein-coupled receptor 89A [Source:HGNC Symbol;Acc:HGNC:31984]
ENSG00000188092	GPR89B	0.00377437	0.991067	0.998308	0.00389702	65.7403	0.337112	0.0111962	G protein-coupled receptor 89B [Source:HGNC Symbol;Acc:HGNC:13840]
ENSG00000198932	GPRASP1	0.207464	0.644498	0.90411	0.190778	29.9856	0.449622	0.461419	G protein-coupled receptor associated sorting protein 1 [Source:HGNC Symbol;Acc:HGNC:24834]
ENSG00000158301	GPRASP2	-0.0172602	0.937768	0.985935	0.0279048	787.953	0.221069	-0.078076	G protein-coupled receptor associated sorting protein 2 [Source:HGNC Symbol;Acc:HGNC:25169]
ENSG00000013588	GPRC5A	0.348396	0.151259	0.62523	0.820279	1840.51	0.242768	1.4351	G protein-coupled receptor class C group 5 member A [Source:HGNC Symbol;Acc:HGNC:9836]
ENSG00000167191	GPRC5B	-0.0149516	0.947004	0.988264	0.0236484	684.685	0.224937	-0.06647	G protein-coupled receptor class C group 5 member B [Source:HGNC Symbol;Acc:HGNC:13308]
ENSG00000170412	GPRC5C	-0.424315	0.157232	0.631216	0.80346	454.891	0.299987	-1.41444	G protein-coupled receptor class C group 5 member C [Source:HGNC Symbol;Acc:HGNC:13309]
ENSG00000173020	GRK2	-0.17457	0.501396	0.848142	0.299819	1733.05	0.259662	-0.672295	G protein-coupled receptor kinase 2 [Source:HGNC Symbol;Acc:HGNC:289]
ENSG00000100077	GRK3	0.354899	0.170971	0.643039	0.767078	684.583	0.259223	1.36909	G protein-coupled receptor kinase 3 [Source:HGNC Symbol;Acc:HGNC:290]
ENSG00000125388	GRK4	-7.37702e-05	0.999776	0.999847	9.74549e-05	266.653	0.262331	-0.00028121	G protein-coupled receptor kinase 4 [Source:HGNC Symbol;Acc:HGNC:4543]
ENSG00000198873	GRK5	-0.134599	0.575467	0.879855	0.23998	266.908	0.240348	-0.560019	G protein-coupled receptor kinase 5 [Source:HGNC Symbol;Acc:HGNC:4544]
ENSG00000198055	GRK6	-0.330335	0.211413	0.673358	0.674869	1584.06	0.264334	-1.24969	G protein-coupled receptor kinase 6 [Source:HGNC Symbol;Acc:HGNC:4545]
ENSG00000204438	GPANK1	-0.366952	0.17196	0.644125	0.764572	413.945	0.268646	-1.36593	G-patch domain and ankyrin repeats 1 [Source:HGNC Symbol;Acc:HGNC:13920]
ENSG00000068394	GPKOW	-0.348507	0.14748	0.620534	0.831268	728.315	0.2406	-1.44849	G-patch domain and KOW motifs [Source:HGNC Symbol;Acc:HGNC:30677]
ENSG00000076650	GPATCH1	0.124597	0.58843	0.883469	0.230305	457.761	0.23026	0.541113	G-patch domain containing 1 [Source:HGNC Symbol;Acc:HGNC:24658]
ENSG00000152133	GPATCH11	0.21253	0.377651	0.785363	0.422909	1199.7	0.2409	0.882233	G-patch domain containing 11 [Source:HGNC Symbol;Acc:HGNC:26768]
ENSG00000092978	GPATCH2	0.462646	0.0766814	0.546533	1.11531	864.192	0.261341	1.77027	G-patch domain containing 2 [Source:HGNC Symbol;Acc:HGNC:25499]
ENSG00000089916	GPATCH2L	0.510769	0.0701264	0.544844	1.15412	1192.6	0.282023	1.81109	G-patch domain containing 2 like [Source:HGNC Symbol;Acc:HGNC:20210]
ENSG00000198746	GPATCH3	-0.22539	0.38573	0.78925	0.413716	361.746	0.259849	-0.867387	G-patch domain containing 3 [Source:HGNC Symbol;Acc:HGNC:25720]
ENSG00000160818	GPATCH4	-0.419086	0.106379	0.576279	0.973144	1496.9	0.259546	-1.61468	G-patch domain containing 4 (gene/pseudogene) [Source:HGNC Symbol;Acc:HGNC:25982]
ENSG00000186566	GPATCH8	0.451651	0.0668876	0.542533	1.17465	1901.57	0.246477	1.83243	G-patch domain containing 8 [Source:HGNC Symbol;Acc:HGNC:29066]
ENSG00000280832	GSEC	0.18219	0.707854	0.926144	0.150056	24.6506	0.486178	0.37474	G-quadruplex forming sequence containing lncRNA [Source:HGNC Symbol;Acc:HGNC:48645]
ENSG00000132463	GRSF1	0.159592	0.498918	0.847207	0.301971	4744.44	0.236016	0.676194	G-rich RNA sequence binding factor 1 [Source:HGNC Symbol;Acc:HGNC:4610]
ENSG00000123689	G0S2	-1.24703	0.0208517	0.538065	1.68086	21.0709	0.539687	-2.31066	G0/G1 switch 2 [Source:HGNC Symbol;Acc:HGNC:30229]
ENSG00000103342	GSPT1	0.312418	0.158158	0.633003	0.80091	11577.1	0.22137	1.4113	G1 to S phase transition 1 [Source:HGNC Symbol;Acc:HGNC:4621]
ENSG00000189369	GSPT2	0.282205	0.210754	0.672675	0.676225	660.289	0.225494	1.2515	G1 to S phase transition 2 [Source:HGNC Symbol;Acc:HGNC:4622]
ENSG00000075218	GTSE1	-0.145034	0.4935	0.84411	0.306713	1764.3	0.211806	-0.684752	G2 and S-phase expressed 1 [Source:HGNC Symbol;Acc:HGNC:13698]
ENSG00000092140	G2E3	0.727699	0.0457626	0.538065	1.33949	1118.84	0.364291	1.99758	G2/M-phase specific E3 ubiquitin protein ligase [Source:HGNC Symbol;Acc:HGNC:20338]
ENSG00000257636	G2E3-AS1	0.140334	0.876792	0.973502	0.0571034	5.92105	0.905163	0.155037	G2E3 antisense RNA 1 [Source:HGNC Symbol;Acc:HGNC:53463]
ENSG00000145907	G3BP1	0.425323	0.055281	0.539088	1.25742	10028.1	0.221908	1.91666	G3BP stress granule assembly factor 1 [Source:HGNC Symbol;Acc:HGNC:30292]
ENSG00000138757	G3BP2	0.345806	0.161144	0.634304	0.792786	6354.44	0.246787	1.40124	G3BP stress granule assembly factor 2 [Source:HGNC Symbol;Acc:HGNC:30291]
ENSG00000154727	GABPA	0.537963	0.0581894	0.539088	1.23516	1553.81	0.283995	1.89427	GA binding protein transcription factor subunit alpha [Source:HGNC Symbol;Acc:HGNC:4071]
ENSG00000104064	GABPB1	0.219052	0.351451	0.768642	0.454135	1016.49	0.23509	0.931778	GA binding protein transcription factor subunit beta 1 [Source:HGNC Symbol;Acc:HGNC:4074]
ENSG00000143458	GABPB2	-0.0147748	0.947483	0.988264	0.0234286	486.36	0.224309	-0.0658681	GA binding protein transcription factor subunit beta 2 [Source:HGNC Symbol;Acc:HGNC:28441]
ENSG00000139112	GABARAPL1	0.385488	0.0646437	0.542533	1.18947	1747.12	0.20863	1.84771	GABA type A receptor associated protein like 1 [Source:HGNC Symbol;Acc:HGNC:4068]
ENSG00000034713	GABARAPL2	-0.224004	0.393567	0.79331	0.404981	2267.47	0.262556	-0.853167	GABA type A receptor associated protein like 2 [Source:HGNC Symbol;Acc:HGNC:13291]
ENSG00000170296	GABARAP	-0.0656334	0.775768	0.946287	0.110268	526.575	0.230423	-0.284839	GABA type A receptor-associated protein [Source:HGNC Symbol;Acc:HGNC:4067]
ENSG00000244879	GABPB1-AS1	-0.00168475	0.995459	0.99959	0.00197662	253.806	0.296021	-0.00569132	GABPB1 antisense RNA 1 [Source:HGNC Symbol;Acc:HGNC:44157]
ENSG00000285410	GABPB1-IT1	-0.268074	0.386342	0.789536	0.413028	121.819	0.309458	-0.86627	GABPB1 intronic transcript [Source:HGNC Symbol;Acc:HGNC:25469]
ENSG00000179271	GADD45GIP1	-0.820046	0.0178828	0.538065	1.74756	1305.59	0.346298	-2.36804	GADD45G interacting protein 1 [Source:HGNC Symbol;Acc:HGNC:29996]
ENSG00000108479	GALK1	-0.841509	0.0190256	0.538065	1.72066	576.775	0.358848	-2.34503	galactokinase 1 [Source:HGNC Symbol;Acc:HGNC:4118]
ENSG00000156958	GALK2	-0.00914458	0.970126	0.994349	0.0131717	303.883	0.244182	-0.0374499	galactokinase 2 [Source:HGNC Symbol;Acc:HGNC:4119]
ENSG00000141012	GALNS	-0.0500271	0.870968	0.972152	0.0599979	266.072	0.307993	-0.162429	galactosamine (N-acetyl)-6-sulfatase [Source:HGNC Symbol;Acc:HGNC:4122]
ENSG00000143891	GALM	-0.2679	0.24778	0.700495	0.605933	879.688	0.231796	-1.15576	galactose mutarotase [Source:HGNC Symbol;Acc:HGNC:24063]
ENSG00000213930	GALT	-0.33743	0.259636	0.711657	0.585635	169.487	0.299338	-1.12725	galactose-1-phosphate uridylyltransferase [Source:HGNC Symbol;Acc:HGNC:4135]
ENSG00000128242	GAL3ST1	-1.16384	0.0445837	0.538065	1.35082	16.9729	0.57944	-2.00856	galactose-3-O-sulfotransferase 1 [Source:HGNC Symbol;Acc:HGNC:24240]
ENSG00000197093	GAL3ST4	-0.283767	0.500235	0.847646	0.300826	33.9001	0.420944	-0.67412	galactose-3-O-sulfotransferase 4 [Source:HGNC Symbol;Acc:HGNC:24145]
ENSG00000102393	GLA	-0.243246	0.274767	0.722851	0.561035	905.85	0.222722	-1.09215	galactosidase alpha [Source:HGNC Symbol;Acc:HGNC:4296]
ENSG00000170266	GLB1	-0.0828973	0.725114	0.930498	0.139593	732.374	0.23575	-0.351632	galactosidase beta 1 [Source:HGNC Symbol;Acc:HGNC:4298]
ENSG00000163521	GLB1L	-0.209436	0.449613	0.826766	0.347161	166.363	0.27701	-0.75606	galactosidase beta 1 like [Source:HGNC Symbol;Acc:HGNC:28129]
ENSG00000149328	GLB1L2	-0.0166041	0.944349	0.987774	0.0248675	1172.78	0.237865	-0.0698049	galactosidase beta 1 like 2 [Source:HGNC Symbol;Acc:HGNC:25129]
ENSG00000166105	GLB1L3	-0.011095	0.975978	0.995494	0.0105599	45.9026	0.368463	-0.0301115	galactosidase beta 1 like 3 [Source:HGNC Symbol;Acc:HGNC:25147]
ENSG00000054983	GALC	0.138059	0.676889	0.916093	0.169482	133.45	0.331306	0.416712	galactosylceramidase [Source:HGNC Symbol;Acc:HGNC:4115]
ENSG00000069482	GAL	-0.675798	0.0106459	0.538065	1.97282	1207.52	0.264592	-2.55411	galanin and GMAP prepropeptide [Source:HGNC Symbol;Acc:HGNC:4114]
ENSG00000100097	LGALS1	-1.22769	0.00181152	0.538065	2.74196	986.505	0.393554	-3.11951	galectin 1 [Source:HGNC Symbol;Acc:HGNC:6561]
ENSG00000131981	LGALS3	-0.635052	0.0116234	0.538065	1.93467	402.741	0.251668	-2.52338	galectin 3 [Source:HGNC Symbol;Acc:HGNC:6563]
ENSG00000108679	LGALS3BP	-0.235886	0.463236	0.832569	0.334197	3489.37	0.321577	-0.733528	galectin 3 binding protein [Source:HGNC Symbol;Acc:HGNC:6564]
ENSG00000116977	LGALS8	-0.722362	0.101966	0.572253	0.991545	57.9508	0.441705	-1.6354	galectin 8 [Source:HGNC Symbol;Acc:HGNC:6569]
ENSG00000168961	LGALS9	-0.751531	0.51929	0.857502	0.28459	4.12488	1.16618	-0.64444	galectin 9 [Source:HGNC Symbol;Acc:HGNC:6570]
ENSG00000119862	LGALSL	0.267512	0.25038	0.702347	0.6014	831.407	0.232735	1.14943	galectin like [Source:HGNC Symbol;Acc:HGNC:25012]
ENSG00000245213	GALNT7-DT	-0.138359	0.825044	0.959648	0.0835227	15.8062	0.625883	-0.221062	GALNT7 divergent transcript [Source:HGNC Symbol;Acc:HGNC:55604]
ENSG00000179168	GGN	-0.0365345	0.95714	0.991521	0.0190248	11.3292	0.679793	-0.0537435	gametogenetin [Source:HGNC Symbol;Acc:HGNC:18869]
ENSG00000278311	GGNBP2	-0.110715	0.647379	0.904613	0.188842	2895.28	0.242049	-0.457407	gametogenetin binding protein 2 [Source:HGNC Symbol;Acc:HGNC:19357]
ENSG00000151834	GABRA2	0.142414	0.736106	0.934574	0.133059	33.4002	0.422575	0.337014	gamma-aminobutyric acid type A receptor subunit alpha2 [Source:HGNC Symbol;Acc:HGNC:4076]
ENSG00000011677	GABRA3	0.26444	0.368983	0.779906	0.432994	158.939	0.294352	0.89838	gamma-aminobutyric acid type A receptor subunit alpha3 [Source:HGNC Symbol;Acc:HGNC:4077]
ENSG00000186297	GABRA5	-1.05452	0.300165	0.737188	0.522639	6.08482	1.0178	-1.03608	gamma-aminobutyric acid type A receptor subunit alpha5 [Source:HGNC Symbol;Acc:HGNC:4079]
ENSG00000163288	GABRB1	-0.0510736	0.954474	0.990504	0.020236	5.38796	0.89462	-0.0570897	gamma-aminobutyric acid type A receptor subunit beta1 [Source:HGNC Symbol;Acc:HGNC:4081]
ENSG00000145864	GABRB2	-0.81616	0.552962	0.869893	0.257305	3.2087	1.37556	-0.593328	gamma-aminobutyric acid type A receptor subunit beta2 [Source:HGNC Symbol;Acc:HGNC:4082]
ENSG00000166206	GABRB3	0.0132781	0.983699	0.996603	0.00713768	22.0678	0.649884	0.0204314	gamma-aminobutyric acid type A receptor subunit beta3 [Source:HGNC Symbol;Acc:HGNC:4083]
ENSG00000187730	GABRD	-0.388949	0.525153	0.8599	0.279714	18.3518	0.61211	-0.635423	gamma-aminobutyric acid type A receptor subunit delta [Source:HGNC Symbol;Acc:HGNC:4084]
ENSG00000102287	GABRE	0.498336	0.126994	0.598412	0.896218	260.498	0.32655	1.52607	gamma-aminobutyric acid type A receptor subunit epsilon [Source:HGNC Symbol;Acc:HGNC:4085]
ENSG00000163285	GABRG1	-1.17	0.266839	0.716212	0.57375	5.9968	1.0537	-1.11037	gamma-aminobutyric acid type A receptor subunit gamma1 [Source:HGNC Symbol;Acc:HGNC:4086]
ENSG00000113327	GABRG2	-0.797628	0.281104	0.728255	0.551133	13.8523	0.740022	-1.07784	gamma-aminobutyric acid type A receptor subunit gamma2 [Source:HGNC Symbol;Acc:HGNC:4087]
ENSG00000182256	GABRG3	0.0477204	0.96662	0.993697	0.0147443	4.2447	1.14032	0.0418481	gamma-aminobutyric acid type A receptor subunit gamma3 [Source:HGNC Symbol;Acc:HGNC:4088]
ENSG00000094755	GABRP	0.591817	0.382857	0.787668	0.416964	9.68974	0.678188	0.872645	gamma-aminobutyric acid type A receptor subunit pi [Source:HGNC Symbol;Acc:HGNC:4089]
ENSG00000111886	GABRR2	0.792184	0.275656	0.72371	0.559632	9.03047	0.726688	1.09013	gamma-aminobutyric acid type A receptor subunit rho2 [Source:HGNC Symbol;Acc:HGNC:4091]
ENSG00000268089	GABRQ	0.237915	0.364907	0.776963	0.437818	513.106	0.262584	0.906055	gamma-aminobutyric acid type A receptor subunit theta [Source:HGNC Symbol;Acc:HGNC:14454]
ENSG00000204681	GABBR1	0.135051	0.605389	0.890505	0.217966	435.007	0.261388	0.516667	gamma-aminobutyric acid type B receptor subunit 1 [Source:HGNC Symbol;Acc:HGNC:4070]
ENSG00000136928	GABBR2	0.78335	0.0398383	0.538065	1.3997	43.5939	0.381114	2.05542	gamma-aminobutyric acid type B receptor subunit 2 [Source:HGNC Symbol;Acc:HGNC:4507]
ENSG00000115486	GGCX	0.0824351	0.696343	0.92326	0.157177	910.693	0.21123	0.390262	gamma-glutamyl carboxylase [Source:HGNC Symbol;Acc:HGNC:4247]
ENSG00000137563	GGH	-0.255776	0.323991	0.753182	0.489467	3283.24	0.259331	-0.98629	gamma-glutamyl hydrolase [Source:HGNC Symbol;Acc:HGNC:4248]
ENSG00000134864	GGACT	-0.354075	0.144121	0.617378	0.841274	216.295	0.242415	-1.46062	gamma-glutamylamine cyclotransferase [Source:HGNC Symbol;Acc:HGNC:25100]
ENSG00000006625	GGCT	-0.372249	0.160579	0.634304	0.794312	994.173	0.265299	-1.40313	gamma-glutamylcyclotransferase [Source:HGNC Symbol;Acc:HGNC:21705]
ENSG00000100031	GGT1	0.406777	0.563984	0.875215	0.248733	12.3006	0.705067	0.576934	gamma-glutamyltransferase 1 [Source:HGNC Symbol;Acc:HGNC:4250]
ENSG00000280208	GGT4P	-0.0903172	0.935943	0.985257	0.0287506	4.09543	1.12377	-0.0803699	gamma-glutamyltransferase 4 pseudogene [Source:HGNC Symbol;Acc:HGNC:33207]
ENSG00000099998	GGT5	-2.2562	0.0720214	0.545143	1.14254	3.9059	1.25415	-1.79898	gamma-glutamyltransferase 5 [Source:HGNC Symbol;Acc:HGNC:4260]
ENSG00000131067	GGT7	-0.255309	0.389482	0.791109	0.409513	464.671	0.296679	-0.860557	gamma-glutamyltransferase 7 [Source:HGNC Symbol;Acc:HGNC:4259]
ENSG00000186088	GSAP	0.248769	0.343306	0.764136	0.464319	223.513	0.26251	0.947654	gamma-secretase activating protein [Source:HGNC Symbol;Acc:HGNC:28042]
ENSG00000196743	GM2A	0.174784	0.409095	0.802948	0.388176	1119.8	0.211734	0.825487	ganglioside GM2 activator [Source:HGNC Symbol;Acc:HGNC:4367]
ENSG00000104381	GDAP1	0.635217	0.011808	0.538065	1.92783	644.677	0.252287	2.51783	ganglioside induced differentiation associated protein 1 [Source:HGNC Symbol;Acc:HGNC:15968]
ENSG00000196505	GDAP2	0.513806	0.0531187	0.539088	1.27475	643.296	0.265676	1.93395	ganglioside induced differentiation associated protein 2 [Source:HGNC Symbol;Acc:HGNC:18010]
ENSG00000152661	GJA1	0.166852	0.446757	0.825361	0.349928	1488.08	0.219302	0.760832	gap junction protein alpha 1 [Source:HGNC Symbol;Acc:HGNC:4274]
ENSG00000121743	GJA3	0.147401	0.605037	0.890272	0.218218	247.362	0.285014	0.517171	gap junction protein alpha 3 [Source:HGNC Symbol;Acc:HGNC:4277]
ENSG00000265107	GJA5	-0.135642	0.746105	0.937484	0.1272	35.1526	0.418933	-0.32378	gap junction protein alpha 5 [Source:HGNC Symbol;Acc:HGNC:4279]
ENSG00000165474	GJB2	-0.070436	0.768701	0.94482	0.114243	427.346	0.239517	-0.294075	gap junction protein beta 2 [Source:HGNC Symbol;Acc:HGNC:4284]
ENSG00000188910	GJB3	-3.44865	0.0118021	0.538065	1.92804	4.1486	1.36959	-2.51801	gap junction protein beta 3 [Source:HGNC Symbol;Acc:HGNC:4285]
ENSG00000189280	GJB5	-0.966221	0.331061	0.755319	0.480092	4.68873	0.994077	-0.971979	gap junction protein beta 5 [Source:HGNC Symbol;Acc:HGNC:4287]
ENSG00000164411	GJB7	0.460622	0.209549	0.671992	0.678714	58.1359	0.367086	1.25481	gap junction protein beta 7 [Source:HGNC Symbol;Acc:HGNC:16690]
ENSG00000183153	GJD3	-1.18065	0.122374	0.594381	0.91231	8.38985	0.764235	-1.54488	gap junction protein delta 3 [Source:HGNC Symbol;Acc:HGNC:19147]
ENSG00000182963	GJC1	0.332838	0.159866	0.634241	0.796245	1214.82	0.236807	1.40552	gap junction protein gamma 1 [Source:HGNC Symbol;Acc:HGNC:4280]
ENSG00000198835	GJC2	-0.693206	0.322728	0.752173	0.491164	11.0939	0.70101	-0.988868	gap junction protein gamma 2 [Source:HGNC Symbol;Acc:HGNC:17494]
ENSG00000109534	GAR1	-0.331326	0.177629	0.648762	0.750485	1137.79	0.245775	-1.34809	GAR1 ribonucleoprotein [Source:HGNC Symbol;Acc:HGNC:14264]
ENSG00000196295	GARS1-DT	0.203305	0.398748	0.796041	0.399302	231.325	0.240923	0.843859	GARS1 divergent transcript [Source:HGNC Symbol;Acc:HGNC:48951]
ENSG00000226237	GAS1RR	0.359469	0.552305	0.869646	0.257821	13.0173	0.604851	0.59431	GAS1 adjacent regulatory RNA [Source:HGNC Symbol;Acc:HGNC:52261]
ENSG00000270084	GAS5-AS1	0.287844	0.607087	0.890831	0.216749	15.0717	0.55975	0.514236	GAS5 antisense RNA 1 [Source:HGNC Symbol;Acc:HGNC:44119]
ENSG00000233695	GAS6-AS1	0.110064	0.84823	0.9665	0.0714864	24.0234	0.575114	0.191377	GAS6 antisense RNA 1 [Source:HGNC Symbol;Acc:HGNC:39826]
ENSG00000272695	GAS6-DT	-0.233249	0.715835	0.927757	0.145187	10.7072	0.640739	-0.36403	GAS6 divergent transcript [Source:HGNC Symbol;Acc:HGNC:43694]
ENSG00000073605	GSDMB	0.443202	0.217476	0.67983	0.662588	59.1693	0.359372	1.23327	gasdermin B [Source:HGNC Symbol;Acc:HGNC:23690]
ENSG00000104518	GSDMD	-1.48228	0.26328	0.714042	0.579582	45.2537	1.32503	-1.11867	gasdermin D [Source:HGNC Symbol;Acc:HGNC:25697]
ENSG00000105928	GSDME	-0.228683	0.330504	0.755319	0.480823	310.456	0.235005	-0.973098	gasdermin E [Source:HGNC Symbol;Acc:HGNC:2810]
ENSG00000248429	GASK1B-AS1	0.490475	0.58881	0.883595	0.230025	5.17632	0.907344	0.540561	GASK1B antisense RNA 1 [Source:HGNC Symbol;Acc:HGNC:53132]
ENSG00000265962	GACAT2	-0.770163	0.0551783	0.539088	1.25823	35.9125	0.401656	-1.91747	gastric cancer associated transcript 2 [Source:HGNC Symbol;Acc:HGNC:50516]
ENSG00000281189	GHET1	0.488798	0.21455	0.677023	0.668471	39.4785	0.393827	1.24115	gastric carcinoma proliferation enhancing transcript 1 [Source:HGNC Symbol;Acc:HGNC:49425]
ENSG00000159224	GIP	-1.38069	0.0857728	0.555024	1.06665	8.87719	0.803602	-1.71813	gastric inhibitory polypeptide [Source:HGNC Symbol;Acc:HGNC:4270]
ENSG00000010310	GIPR	0.0786326	0.86115	0.969753	0.0649213	25.5003	0.449559	0.174911	gastric inhibitory polypeptide receptor [Source:HGNC Symbol;Acc:HGNC:4271]
ENSG00000164900	GBX1	0.10785	0.898247	0.977503	0.0466041	6.33496	0.843395	0.127876	gastrulation brain homeobox 1 [Source:HGNC Symbol;Acc:HGNC:4185]
ENSG00000168505	GBX2	-0.51242	0.159088	0.633673	0.798364	56.6521	0.363897	-1.40815	gastrulation brain homeobox 2 [Source:HGNC Symbol;Acc:HGNC:4186]
ENSG00000179348	GATA2	0.144733	0.558016	0.873333	0.253354	435.331	0.247073	0.585791	GATA binding protein 2 [Source:HGNC Symbol;Acc:HGNC:4171]
ENSG00000107485	GATA3	-0.0587037	0.820236	0.958592	0.0860611	329.318	0.258332	-0.227241	GATA binding protein 3 [Source:HGNC Symbol;Acc:HGNC:4172]
ENSG00000136574	GATA4	0.0954075	0.747865	0.937966	0.126177	242.567	0.296799	0.321455	GATA binding protein 4 [Source:HGNC Symbol;Acc:HGNC:4173]
ENSG00000130700	GATA5	-0.75577	0.157963	0.632705	0.801444	17.5315	0.535265	-1.41196	GATA binding protein 5 [Source:HGNC Symbol;Acc:HGNC:15802]
ENSG00000141448	GATA6	-0.048311	0.86069	0.969753	0.0651531	223.742	0.275283	-0.175496	GATA binding protein 6 [Source:HGNC Symbol;Acc:HGNC:4174]
ENSG00000157259	GATAD1	-0.13311	0.569334	0.877485	0.244633	1349.2	0.233924	-0.569033	GATA zinc finger domain containing 1 [Source:HGNC Symbol;Acc:HGNC:29941]
ENSG00000167491	GATAD2A	-0.284316	0.248479	0.700618	0.60471	2092.74	0.246363	-1.15405	GATA zinc finger domain containing 2A [Source:HGNC Symbol;Acc:HGNC:29989]
ENSG00000143614	GATAD2B	0.361576	0.118759	0.59104	0.925334	1369.31	0.231779	1.56	GATA zinc finger domain containing 2B [Source:HGNC Symbol;Acc:HGNC:30778]
ENSG00000244300	GATA2-AS1	-0.0666668	0.774118	0.946287	0.111193	513.281	0.232295	-0.286992	GATA2 antisense RNA 1 [Source:HGNC Symbol;Acc:HGNC:51108]
ENSG00000197308	GATA3-AS1	-0.519421	0.519912	0.857604	0.28407	7.256	0.807205	-0.643481	GATA3 antisense RNA 1 [Source:HGNC Symbol;Acc:HGNC:33786]
ENSG00000266010	GATA6-AS1	-0.440982	0.477291	0.838396	0.321216	12.1044	0.62052	-0.710666	GATA6 antisense RNA 1 (head to head) [Source:HGNC Symbol;Acc:HGNC:48840]
ENSG00000255284	GATD1-DT	-0.497537	0.187405	0.654847	0.727219	58.4083	0.377409	-1.31829	GATD1 divergent transcript [Source:HGNC Symbol;Acc:HGNC:29907]
ENSG00000233611	GBX2-AS1	-0.873555	0.367198	0.778681	0.435099	4.92064	0.968751	-0.901734	GBX2 and ASB18 antisense RNA 1 [Source:HGNC Symbol;Acc:HGNC:55714]
ENSG00000062194	GPBP1	0.397589	0.114132	0.587933	0.942591	5178.79	0.251656	1.57989	GC-rich promoter binding protein 1 [Source:HGNC Symbol;Acc:HGNC:29520]
ENSG00000159592	GPBP1L1	0.307351	0.171125	0.643358	0.766687	2133.31	0.224574	1.3686	GC-rich promoter binding protein 1 like 1 [Source:HGNC Symbol;Acc:HGNC:28843]
ENSG00000005436	GCFC2	0.379997	0.123447	0.595579	0.908519	1691.29	0.246677	1.54047	GC-rich sequence DNA-binding factor 2 [Source:HGNC Symbol;Acc:HGNC:1317]
ENSG00000214184	GCC2-AS1	0.0843636	0.88291	0.974212	0.0540837	14.7212	0.572805	0.147282	GCC2 antisense RNA 1 [Source:HGNC Symbol;Acc:HGNC:28126]
ENSG00000089154	GCN1	0.197019	0.47786	0.83859	0.320699	2420.11	0.27759	0.709749	GCN1 activator of EIF2AK4 [Source:HGNC Symbol;Acc:HGNC:4199]
ENSG00000137878	GCOM1	0.364892	0.535147	0.862866	0.271527	15.2419	0.588376	0.620168	GCOM1, MYZAP-POLR2M combined locus [Source:HGNC Symbol;Acc:HGNC:26424]
ENSG00000248587	GDNF-AS1	0.306193	0.395502	0.793866	0.402852	50.8765	0.360362	0.849682	GDNF antisense RNA 1 [Source:HGNC Symbol;Acc:HGNC:43592]
ENSG00000151892	GFRA1	0.64889	0.022184	0.538065	1.65396	234.714	0.283705	2.2872	GDNF family receptor alpha 1 [Source:HGNC Symbol;Acc:HGNC:4243]
ENSG00000168546	GFRA2	0.414803	0.183246	0.652595	0.736965	76.9478	0.311688	1.33083	GDNF family receptor alpha 2 [Source:HGNC Symbol;Acc:HGNC:4244]
ENSG00000125812	GZF1	0.36339	0.107286	0.577739	0.969456	691.897	0.225637	1.61051	GDNF inducible zinc finger protein 1 [Source:HGNC Symbol;Acc:HGNC:15808]
ENSG00000203879	GDI1	-0.113154	0.63328	0.900011	0.198404	3212.43	0.237162	-0.477116	GDP dissociation inhibitor 1 [Source:HGNC Symbol;Acc:HGNC:4226]
ENSG00000057608	GDI2	0.2429	0.285642	0.730509	0.544178	6386.26	0.227492	1.06773	GDP dissociation inhibitor 2 [Source:HGNC Symbol;Acc:HGNC:4227]
ENSG00000183208	GDPGP1	-0.531647	0.0975311	0.568544	1.01086	84.5304	0.32086	-1.65694	GDP-D-glucose phosphorylase 1 [Source:HGNC Symbol;Acc:HGNC:34360]
ENSG00000104522	GFUS	-0.433107	0.124341	0.595962	0.905387	645.17	0.281823	-1.53681	GDP-L-fucose synthase [Source:HGNC Symbol;Acc:HGNC:12390]
ENSG00000112699	GMDS	-0.247752	0.267445	0.716701	0.572766	605.817	0.223408	-1.10897	GDP-mannose 4,6-dehydratase [Source:HGNC Symbol;Acc:HGNC:4369]
ENSG00000144591	GMPPA	-0.393552	0.16462	0.636507	0.783518	464.392	0.283192	-1.3897	GDP-mannose pyrophosphorylase A [Source:HGNC Symbol;Acc:HGNC:22923]
ENSG00000173540	GMPPB	-0.30803	0.302878	0.73883	0.518732	358.846	0.298977	-1.03028	GDP-mannose pyrophosphorylase B [Source:HGNC Symbol;Acc:HGNC:22932]
ENSG00000148180	GSN	-0.46802	0.0984262	0.569312	1.00689	534.419	0.283214	-1.65253	gelsolin [Source:HGNC Symbol;Acc:HGNC:4620]
ENSG00000089639	GMIP	-0.305686	0.339414	0.761168	0.46927	118.541	0.319982	-0.955323	GEM interacting protein [Source:HGNC Symbol;Acc:HGNC:24852]
ENSG00000092208	GEMIN2	0.0298036	0.921602	0.981801	0.0354564	524.359	0.302835	0.0984154	gem nuclear organelle associated protein 2 [Source:HGNC Symbol;Acc:HGNC:10884]
ENSG00000179409	GEMIN4	-0.0562778	0.837641	0.963536	0.0769423	1266.93	0.274643	-0.204912	gem nuclear organelle associated protein 4 [Source:HGNC Symbol;Acc:HGNC:15717]
ENSG00000082516	GEMIN5	0.393503	0.099292	0.569312	1.00309	1271.03	0.238734	1.6483	gem nuclear organelle associated protein 5 [Source:HGNC Symbol;Acc:HGNC:20043]
ENSG00000152147	GEMIN6	-0.00171098	0.994504	0.999579	0.00239345	868.752	0.248393	-0.00688822	gem nuclear organelle associated protein 6 [Source:HGNC Symbol;Acc:HGNC:20044]
ENSG00000142252	GEMIN7	-0.559407	0.0627848	0.5401	1.20215	432.165	0.300641	-1.86071	gem nuclear organelle associated protein 7 [Source:HGNC Symbol;Acc:HGNC:20045]
ENSG00000046647	GEMIN8	-0.109088	0.710634	0.926532	0.148354	108.134	0.294034	-0.371004	gem nuclear organelle associated protein 8 [Source:HGNC Symbol;Acc:HGNC:26044]
ENSG00000228175	GEMIN8P4	-0.0533781	0.90166	0.977971	0.044957	39.3264	0.431987	-0.123564	gem nuclear organelle associated protein 8 pseudogene 4 [Source:HGNC Symbol;Acc:HGNC:37979]
ENSG00000267348	GEMIN7-AS1	-0.319683	0.413975	0.805364	0.383026	39.2917	0.391327	-0.816919	GEMIN7 antisense RNA 1 [Source:HGNC Symbol;Acc:HGNC:53773]
ENSG00000112312	GMNN	-0.0798747	0.767523	0.944386	0.114909	3693.03	0.270197	-0.295617	geminin DNA replication inhibitor [Source:HGNC Symbol;Acc:HGNC:17493]
ENSG00000178295	GEN1	0.678426	0.0157769	0.538065	1.80198	1057.58	0.281034	2.41404	GEN1 Holliday junction 5' flap endonuclease [Source:HGNC Symbol;Acc:HGNC:26881]
ENSG00000165417	GTF2A1	0.580122	0.0224967	0.538065	1.64788	2134.27	0.25423	2.28188	general transcription factor IIA subunit 1 [Source:HGNC Symbol;Acc:HGNC:4646]
ENSG00000140307	GTF2A2	-0.12467	0.61095	0.892268	0.213994	1758.58	0.245067	-0.508717	general transcription factor IIA subunit 2 [Source:HGNC Symbol;Acc:HGNC:4647]
ENSG00000137947	GTF2B	-0.0172962	0.936426	0.98529	0.0285267	1051.86	0.216844	-0.0797632	general transcription factor IIB [Source:HGNC Symbol;Acc:HGNC:4648]
ENSG00000153767	GTF2E1	0.390848	0.100861	0.571232	0.996279	535.951	0.238221	1.6407	general transcription factor IIE subunit 1 [Source:HGNC Symbol;Acc:HGNC:4650]
ENSG00000197265	GTF2E2	0.115057	0.614166	0.894213	0.211714	1317.76	0.228226	0.504136	general transcription factor IIE subunit 2 [Source:HGNC Symbol;Acc:HGNC:4651]
ENSG00000125651	GTF2F1	-0.153788	0.504152	0.849882	0.297438	2666.64	0.230231	-0.66797	general transcription factor IIF subunit 1 [Source:HGNC Symbol;Acc:HGNC:4652]
ENSG00000188342	GTF2F2	0.00584482	0.982258	0.996487	0.00777462	1582.67	0.262822	0.0222387	general transcription factor IIF subunit 2 [Source:HGNC Symbol;Acc:HGNC:4653]
ENSG00000251254	GTF2F2P1	-0.0985378	0.903829	0.977971	0.0439136	6.75441	0.815539	-0.120825	general transcription factor IIF subunit 2 pseudogene 1 [Source:HGNC Symbol;Acc:HGNC:4654]
ENSG00000110768	GTF2H1	0.252465	0.278923	0.726795	0.554515	2292.09	0.233172	1.08274	general transcription factor IIH subunit 1 [Source:HGNC Symbol;Acc:HGNC:4655]
ENSG00000145736	GTF2H2	0.127009	0.607965	0.891461	0.216121	225.735	0.247591	0.51298	general transcription factor IIH subunit 2 [Source:HGNC Symbol;Acc:HGNC:4656]
ENSG00000226259	GTF2H2B	0.146771	0.694907	0.92257	0.158074	44.1373	0.374219	0.392205	general transcription factor IIH subunit 2B (pseudogene) [Source:HGNC Symbol;Acc:HGNC:31393]
ENSG00000111358	GTF2H3	0.20437	0.37702	0.785031	0.423636	1655.86	0.231344	0.8834	general transcription factor IIH subunit 3 [Source:HGNC Symbol;Acc:HGNC:4657]
ENSG00000213780	GTF2H4	0.0160381	0.986271	0.997366	0.00600372	4.69669	0.932038	0.0172076	general transcription factor IIH subunit 4 [Source:HGNC Symbol;Acc:HGNC:4658]
ENSG00000272047	GTF2H5	-0.354712	0.194332	0.660988	0.711455	993.452	0.273303	-1.29787	general transcription factor IIH subunit 5 [Source:HGNC Symbol;Acc:HGNC:21157]
ENSG00000260404		0.338256	0.467359	0.834578	0.33035	80.4689	0.465415	0.726784	general transcription factor IIi (GTF2I) pseudogene
ENSG00000228327		-0.248937	0.688168	0.920633	0.162305	14.5375	0.620261	-0.401342	general transcription factor IIi (GTF2I) pseudogene
ENSG00000276805		-0.249954	0.480858	0.839207	0.317983	61.7198	0.354583	-0.704924	general transcription factor IIi (GTF2I) pseudogene
ENSG00000263001	GTF2I	0.56588	0.0476662	0.538065	1.32179	1603.4	0.28575	1.98033	general transcription factor IIi [Source:HGNC Symbol;Acc:HGNC:4659]
ENSG00000283050	GTF2IP12	0.347855	0.278221	0.725901	0.55561	104.522	0.320803	1.08432	general transcription factor IIi pseudogene 12 [Source:HGNC Symbol;Acc:HGNC:51723]
ENSG00000272556	GTF2IP13	-0.107583	0.786434	0.949447	0.104338	60.0694	0.397068	-0.270944	general transcription factor IIi pseudogene 13 [Source:HGNC Symbol;Acc:HGNC:51725]
ENSG00000272645	GTF2IP20	-0.0887729	0.789908	0.95	0.102423	70.7705	0.333194	-0.26643	general transcription factor IIi pseudogene 20 [Source:HGNC Symbol;Acc:HGNC:51732]
ENSG00000230295	GTF2IP23	1.21218	0.18729	0.654847	0.727485	5.56675	0.919267	1.31864	general transcription factor IIi pseudogene 23 [Source:HGNC Symbol;Acc:HGNC:51735]
ENSG00000233369	GTF2IP4	0.466812	0.109563	0.580641	0.960338	149.47	0.291728	1.60016	general transcription factor IIi pseudogene 4 [Source:HGNC Symbol;Acc:HGNC:51716]
ENSG00000227038	GTF2IP7	-0.922208	0.481809	0.839429	0.317125	2.75497	1.31108	-0.703396	general transcription factor IIi pseudogene 7 [Source:HGNC Symbol;Acc:HGNC:51720]
ENSG00000122034	GTF3A	-0.0510518	0.841505	0.964244	0.0749433	2964.83	0.255299	-0.199969	general transcription factor IIIA [Source:HGNC Symbol;Acc:HGNC:4662]
ENSG00000077235	GTF3C1	0.281577	0.331452	0.755447	0.47958	2508.53	0.289929	0.971194	general transcription factor IIIC subunit 1 [Source:HGNC Symbol;Acc:HGNC:4664]
ENSG00000115207	GTF3C2	0.15175	0.531341	0.861843	0.274627	1771.58	0.242427	0.625961	general transcription factor IIIC subunit 2 [Source:HGNC Symbol;Acc:HGNC:4665]
ENSG00000119041	GTF3C3	0.411392	0.102046	0.572253	0.991204	1238.29	0.251613	1.63501	general transcription factor IIIC subunit 3 [Source:HGNC Symbol;Acc:HGNC:4666]
ENSG00000125484	GTF3C4	0.486877	0.047224	0.538065	1.32584	5080.21	0.245366	1.98429	general transcription factor IIIC subunit 4 [Source:HGNC Symbol;Acc:HGNC:4667]
ENSG00000148308	GTF3C5	-0.327408	0.199867	0.664633	0.699258	4144.96	0.255402	-1.28193	general transcription factor IIIC subunit 5 [Source:HGNC Symbol;Acc:HGNC:4668]
ENSG00000155115	GTF3C6	-0.199687	0.498729	0.847207	0.302136	1698.66	0.29518	-0.676492	general transcription factor IIIC subunit 6 [Source:HGNC Symbol;Acc:HGNC:20872]
ENSG00000171723	GPHN	0.256073	0.285189	0.730262	0.544868	640.516	0.239604	1.06874	gephyrin [Source:HGNC Symbol;Acc:HGNC:15465]
ENSG00000152904	GGPS1	0.0748344	0.794196	0.951166	0.100073	724.4	0.286869	0.260866	geranylgeranyl diphosphate synthase 1 [Source:HGNC Symbol;Acc:HGNC:4249]
ENSG00000147174	GCNA	0.0184268	0.96278	0.992875	0.016473	37.1522	0.394871	0.0466653	germ cell nuclear acidic peptidase [Source:HGNC Symbol;Acc:HGNC:15805]
ENSG00000087338	GMCL1	0.426424	0.110065	0.580775	0.958351	1366.13	0.266865	1.5979	germ cell-less 1, spermatogenesis associated [Source:HGNC Symbol;Acc:HGNC:23843]
ENSG00000251000	GGCTP1	-0.822809	0.337394	0.759727	0.471863	6.29788	0.857694	-0.959327	GGCT pseudogene 1 [Source:HGNC Symbol;Acc:HGNC:54609]
ENSG00000167925	GHDC	-0.247745	0.446016	0.824854	0.35065	192.007	0.325093	-0.762074	GH3 domain containing [Source:HGNC Symbol;Acc:HGNC:24438]
ENSG00000240288	GHRLOS	1.11853	0.166315	0.638775	0.779067	8.1573	0.808103	1.38414	ghrelin opposite strand/antisense RNA [Source:HGNC Symbol;Acc:HGNC:33885]
ENSG00000141034	GID4	0.213341	0.384525	0.788412	0.415075	856.856	0.245335	0.869588	GID complex subunit 4 homolog [Source:HGNC Symbol;Acc:HGNC:28453]
ENSG00000101193	GID8	0.0201873	0.921925	0.981801	0.0353043	2768.24	0.205974	0.0980089	GID complex subunit 8 homolog [Source:HGNC Symbol;Acc:HGNC:15857]
ENSG00000261609	GAN	0.402193	0.079077	0.546533	1.10195	626.781	0.22903	1.75607	gigaxonin [Source:HGNC Symbol;Acc:HGNC:4137]
ENSG00000257698	GIHCG	-0.242522	0.40349	0.800138	0.394167	356.794	0.290305	-0.835404	GIHCG inhibitor of miR-200b/200a/429 expression [Source:HGNC Symbol;Acc:HGNC:52649]
ENSG00000101003	GINS1	0.027704	0.902325	0.977971	0.0446369	2362.05	0.225741	0.122725	GINS complex subunit 1 [Source:HGNC Symbol;Acc:HGNC:28980]
ENSG00000131153	GINS2	-0.322361	0.16552	0.637737	0.78115	2389.9	0.232459	-1.38674	GINS complex subunit 2 [Source:HGNC Symbol;Acc:HGNC:24575]
ENSG00000181938	GINS3	-0.0367115	0.868478	0.971562	0.0612414	725.872	0.221698	-0.165593	GINS complex subunit 3 [Source:HGNC Symbol;Acc:HGNC:25851]
ENSG00000147536	GINS4	-0.192356	0.360373	0.774398	0.443248	1865.25	0.210305	-0.914655	GINS complex subunit 4 [Source:HGNC Symbol;Acc:HGNC:28226]
ENSG00000123159	GIPC1	-0.515158	0.0862805	0.555661	1.06409	1764.1	0.300322	-1.71535	GIPC PDZ domain containing family member 1 [Source:HGNC Symbol;Acc:HGNC:1226]
ENSG00000179855	GIPC3	-0.5656	0.265642	0.71562	0.575703	34.25	0.508105	-1.11315	GIPC PDZ domain containing family member 3 [Source:HGNC Symbol;Acc:HGNC:18183]
ENSG00000108262	GIT1	-0.138376	0.61678	0.895213	0.20987	1077.79	0.27652	-0.50042	GIT ArfGAP 1 [Source:HGNC Symbol;Acc:HGNC:4272]
ENSG00000139436	GIT2	0.417295	0.113943	0.587744	0.94331	861.669	0.263992	1.58071	GIT ArfGAP 2 [Source:HGNC Symbol;Acc:HGNC:4273]
ENSG00000266208	GJD3-AS1	-0.336981	0.263912	0.714363	0.578541	191.617	0.301632	-1.11719	GJD3 antisense RNA 1 [Source:HGNC Symbol;Acc:HGNC:56092]
ENSG00000119392	GLE1	0.0389843	0.850797	0.967125	0.0701743	2144.58	0.207251	0.188102	GLE1 RNA export mediator [Source:HGNC Symbol;Acc:HGNC:4315]
ENSG00000111087	GLI1	-0.209893	0.612489	0.89292	0.212902	51.0692	0.414379	-0.506524	GLI family zinc finger 1 [Source:HGNC Symbol;Acc:HGNC:4317]
ENSG00000074047	GLI2	0.259727	0.378886	0.786456	0.421492	300.721	0.295161	0.879951	GLI family zinc finger 2 [Source:HGNC Symbol;Acc:HGNC:4318]
ENSG00000106571	GLI3	0.337979	0.205302	0.668432	0.687607	814.8	0.266842	1.26659	GLI family zinc finger 3 [Source:HGNC Symbol;Acc:HGNC:4319]
ENSG00000250571	GLI4	-0.234319	0.579428	0.8805	0.237001	65.0325	0.42279	-0.554221	GLI family zinc finger 4 [Source:HGNC Symbol;Acc:HGNC:4320]
ENSG00000139278	GLIPR1	0.223879	0.561432	0.874073	0.250703	40.3784	0.385522	0.580716	GLI pathogenesis related 1 [Source:HGNC Symbol;Acc:HGNC:17001]
ENSG00000122694	GLIPR2	-0.0551696	0.80696	0.955404	0.0931479	420.236	0.225782	-0.244349	GLI pathogenesis related 2 [Source:HGNC Symbol;Acc:HGNC:18007]
ENSG00000197045	GMFB	0.582271	0.0260827	0.538065	1.58365	2772.29	0.261698	2.22498	glia maturation factor beta [Source:HGNC Symbol;Acc:HGNC:4373]
ENSG00000130755	GMFG	-0.500325	0.623406	0.896717	0.205229	4.44331	1.01893	-0.491029	glia maturation factor gamma [Source:HGNC Symbol;Acc:HGNC:4374]
ENSG00000168621	GDNF	-0.0730619	0.764142	0.943332	0.116826	239.814	0.243502	-0.300047	glial cell derived neurotrophic factor [Source:HGNC Symbol;Acc:HGNC:4232]
ENSG00000131095	GFAP	-0.392201	0.44508	0.824581	0.351562	21.2825	0.513592	-0.763642	glial fibrillary acidic protein [Source:HGNC Symbol;Acc:HGNC:4235]
ENSG00000278175	GLIDR	-0.374947	0.377599	0.785363	0.42297	33.1876	0.424951	-0.882329	glioblastoma down-regulated RNA [Source:HGNC Symbol;Acc:HGNC:48823]
ENSG00000277654		-0.640862	0.471333	0.83683	0.326673	5.84984	0.8897	-0.720313	glioma tumor suppressor candidate region gene 2 (GLTSCR2) pseudogene
ENSG00000186417	GLDN	0.790702	0.0348509	0.538065	1.45779	59.5912	0.374725	2.11009	gliomedin [Source:HGNC Symbol;Acc:HGNC:29514]
ENSG00000257497	GLIPR1-AS1	0.285125	0.604921	0.890272	0.218302	23.7831	0.551139	0.517337	GLIPR1 antisense RNA 1 [Source:HGNC Symbol;Acc:HGNC:56075]
ENSG00000180481	GLIPR1L2	-0.124298	0.831896	0.961621	0.0799311	17.7582	0.585563	-0.212271	GLIPR1 like 2 [Source:HGNC Symbol;Acc:HGNC:28592]
ENSG00000174332	GLIS1	-0.0908711	0.905686	0.978316	0.0430224	8.25921	0.766962	-0.118482	GLIS family zinc finger 1 [Source:HGNC Symbol;Acc:HGNC:29525]
ENSG00000126603	GLIS2	-0.176881	0.580241	0.880626	0.236392	364.095	0.319839	-0.553033	GLIS family zinc finger 2 [Source:HGNC Symbol;Acc:HGNC:29450]
ENSG00000107249	GLIS3	0.380916	0.208805	0.670679	0.680258	147.566	0.303071	1.25686	GLIS family zinc finger 3 [Source:HGNC Symbol;Acc:HGNC:28510]
ENSG00000148288	GBGT1	-0.398469	0.19748	0.66431	0.704477	229.467	0.309186	-1.28877	globoside alpha-1,3-N-acetylgalactosaminyltransferase 1 (FORS blood group) [Source:HGNC Symbol;Acc:HGNC:20460]
ENSG00000174842	GLMN	0.157107	0.558135	0.873333	0.253261	768.916	0.268277	0.585614	glomulin, FKBP associated protein [Source:HGNC Symbol;Acc:HGNC:14373]
ENSG00000065325	GLP2R	-0.697482	0.587107	0.882735	0.231283	20.7916	1.28442	-0.543033	glucagon like peptide 2 receptor [Source:HGNC Symbol;Acc:HGNC:4325]
ENSG00000106415	GLCCI1	0.205819	0.377695	0.785363	0.422859	707.94	0.233315	0.882152	glucocorticoid induced 1 [Source:HGNC Symbol;Acc:HGNC:18713]
ENSG00000162419	GMEB1	0.0600844	0.7902	0.95	0.102263	634.74	0.225838	0.266051	glucocorticoid modulatory element binding protein 1 [Source:HGNC Symbol;Acc:HGNC:4370]
ENSG00000101216	GMEB2	0.0331425	0.905505	0.978231	0.0431092	697.91	0.279188	0.11871	glucocorticoid modulatory element binding protein 2 [Source:HGNC Symbol;Acc:HGNC:4371]
ENSG00000135677	GNS	0.386565	0.111968	0.583673	0.950905	3058.03	0.243213	1.58941	glucosamine (N-acetyl)-6-sulfatase [Source:HGNC Symbol;Acc:HGNC:4422]
ENSG00000159921	GNE	0.366964	0.0915163	0.559326	1.0385	966.228	0.217466	1.68745	glucosamine (UDP-N-acetyl)-2-epimerase/N-acetylmannosamine kinase [Source:HGNC Symbol;Acc:HGNC:23657]
ENSG00000113552	GNPDA1	-0.0117265	0.955022	0.99064	0.0199867	1780.04	0.207911	-0.0564017	glucosamine-6-phosphate deaminase 1 [Source:HGNC Symbol;Acc:HGNC:4417]
ENSG00000163281	GNPDA2	0.361651	0.11792	0.59104	0.928412	578.714	0.231299	1.56356	glucosamine-6-phosphate deaminase 2 [Source:HGNC Symbol;Acc:HGNC:21526]
ENSG00000100522	GNPNAT1	0.0837913	0.714989	0.927498	0.1457	2078.41	0.229462	0.365164	glucosamine-phosphate N-acetyltransferase 1 [Source:HGNC Symbol;Acc:HGNC:19980]
ENSG00000187210	GCNT1	0.401512	0.171605	0.643358	0.765469	321.24	0.293704	1.36706	glucosaminyl (N-acetyl) transferase 1 [Source:HGNC Symbol;Acc:HGNC:4203]
ENSG00000111846	GCNT2	-0.304696	0.268457	0.717596	0.571125	236.674	0.275338	-1.10662	glucosaminyl (N-acetyl) transferase 2 (I blood group) [Source:HGNC Symbol;Acc:HGNC:4204]
ENSG00000176928	GCNT4	0.684004	0.214049	0.676421	0.669486	17.8087	0.550503	1.24251	glucosaminyl (N-acetyl) transferase 4 [Source:HGNC Symbol;Acc:HGNC:17973]
ENSG00000141349	G6PC3	-0.459618	0.128762	0.600944	0.890213	957.295	0.302579	-1.519	glucose-6-phosphatase catalytic subunit 3 [Source:HGNC Symbol;Acc:HGNC:24861]
ENSG00000160211	G6PD	-0.31805	0.304087	0.739146	0.517002	992.375	0.309475	-1.02771	glucose-6-phosphate dehydrogenase [Source:HGNC Symbol;Acc:HGNC:4057]
ENSG00000105220	GPI	-0.19053	0.484588	0.84013	0.314627	3908.4	0.272598	-0.698942	glucose-6-phosphate isomerase [Source:HGNC Symbol;Acc:HGNC:4458]
ENSG00000145990	GFOD1	0.0158985	0.946363	0.988264	0.023942	280.107	0.236324	0.0672741	glucose-fructose oxidoreductase domain containing 1 [Source:HGNC Symbol;Acc:HGNC:21096]
ENSG00000141098	GFOD2	-0.293093	0.263921	0.714363	0.578526	409.325	0.262353	-1.11717	glucose-fructose oxidoreductase domain containing 2 [Source:HGNC Symbol;Acc:HGNC:28159]
ENSG00000214013	GANC	0.124105	0.63996	0.902049	0.193847	242.061	0.265322	0.467754	glucosidase alpha, neutral C [Source:HGNC Symbol;Acc:HGNC:4139]
ENSG00000089597	GANAB	-0.00087617	0.997156	0.99959	0.0012368	11643.4	0.245828	-0.00356416	glucosidase II alpha subunit [Source:HGNC Symbol;Acc:HGNC:4138]
ENSG00000151233	GXYLT1	0.761256	0.0144286	0.538065	1.84078	2796.08	0.311172	2.44641	glucoside xylosyltransferase 1 [Source:HGNC Symbol;Acc:HGNC:27482]
ENSG00000172986	GXYLT2	0.324969	0.19067	0.657756	0.719718	547.758	0.248333	1.3086	glucoside xylosyltransferase 2 [Source:HGNC Symbol;Acc:HGNC:33383]
ENSG00000177628	GBA	-0.0852183	0.746941	0.937659	0.126714	470.23	0.264099	-0.322676	glucosylceramidase beta [Source:HGNC Symbol;Acc:HGNC:4177]
ENSG00000070610	GBA2	0.0307845	0.898999	0.977659	0.0462407	767.662	0.24254	0.126926	glucosylceramidase beta 2 [Source:HGNC Symbol;Acc:HGNC:18986]
ENSG00000160766	GBAP1	-0.121023	0.799905	0.952963	0.0969618	22.9423	0.477463	-0.253471	glucosylceramidase beta pseudogene 1 [Source:HGNC Symbol;Acc:HGNC:4178]
ENSG00000138604	GLCE	-0.269041	0.301034	0.737486	0.521384	1695.63	0.26014	-1.03422	glucuronic acid epimerase [Source:HGNC Symbol;Acc:HGNC:17855]
ENSG00000169919	GUSB	-0.356014	0.146511	0.619878	0.834129	1119.25	0.245195	-1.45197	glucuronidase beta [Source:HGNC Symbol;Acc:HGNC:4696]
ENSG00000272578		-0.36011	0.525984	0.860223	0.279028	20.0833	0.567863	-0.634149	glucuronidase, beta (GUSB) pseudogene
ENSG00000128683	GAD1	7.69695e-05	0.999796	0.999847	8.87697e-05	86.0044	0.300485	0.000256151	glutamate decarboxylase 1 [Source:HGNC Symbol;Acc:HGNC:4092]
ENSG00000136750	GAD2	-0.593673	0.469424	0.836023	0.328435	6.37587	0.820652	-0.723417	glutamate decarboxylase 2 [Source:HGNC Symbol;Acc:HGNC:4093]
ENSG00000148672	GLUD1	0.257109	0.24934	0.701367	0.603208	4351.33	0.223194	1.15195	glutamate dehydrogenase 1 [Source:HGNC Symbol;Acc:HGNC:4335]
ENSG00000265366	GLUD1P2	-0.258007	0.701942	0.923956	0.153699	10.2325	0.674175	-0.3827	glutamate dehydrogenase 1 pseudogene 2 [Source:HGNC Symbol;Acc:HGNC:4337]
ENSG00000250959	GLUD1P3	0.0166379	0.970357	0.994379	0.0130686	34.7494	0.447726	0.0371609	glutamate dehydrogenase 1 pseudogene 3 [Source:HGNC Symbol;Acc:HGNC:4338]
ENSG00000182890	GLUD2	0.34838	0.423702	0.81134	0.372939	33.6716	0.435467	0.800014	glutamate dehydrogenase 2 [Source:HGNC Symbol;Acc:HGNC:4336]
ENSG00000152578	GRIA4	0.856026	0.328919	0.755319	0.482911	7.17096	0.876812	0.976294	glutamate ionotropic receptor AMPA type subunit 4 [Source:HGNC Symbol;Acc:HGNC:4574]
ENSG00000182771	GRID1	0.174166	0.533644	0.862436	0.272748	270.978	0.279805	0.622453	glutamate ionotropic receptor delta type subunit 1 [Source:HGNC Symbol;Acc:HGNC:4575]
ENSG00000152208	GRID2	-0.418413	0.49803	0.847176	0.302744	21.6148	0.617501	-0.677592	glutamate ionotropic receptor delta type subunit 2 [Source:HGNC Symbol;Acc:HGNC:4576]
ENSG00000164418	GRIK2	-0.550004	0.58012	0.880542	0.236482	4.1754	0.994204	-0.55321	glutamate ionotropic receptor kainate type subunit 2 [Source:HGNC Symbol;Acc:HGNC:4580]
ENSG00000163873	GRIK3	0.525914	0.619816	0.895911	0.207737	3.79112	1.06007	0.496111	glutamate ionotropic receptor kainate type subunit 3 [Source:HGNC Symbol;Acc:HGNC:4581]
ENSG00000149403	GRIK4	0.027772	0.940087	0.986724	0.026832	47.6695	0.369501	0.0751606	glutamate ionotropic receptor kainate type subunit 4 [Source:HGNC Symbol;Acc:HGNC:4582]
ENSG00000105737	GRIK5	-0.485695	0.375645	0.783899	0.425222	18.0795	0.54822	-0.885949	glutamate ionotropic receptor kainate type subunit 5 [Source:HGNC Symbol;Acc:HGNC:4583]
ENSG00000176884	GRIN1	-0.43331	0.348067	0.766962	0.458337	35.7339	0.461781	-0.938346	glutamate ionotropic receptor NMDA type subunit 1 [Source:HGNC Symbol;Acc:HGNC:4584]
ENSG00000273079	GRIN2B	-0.881679	0.27955	0.727304	0.553541	7.17205	0.815365	-1.08133	glutamate ionotropic receptor NMDA type subunit 2B [Source:HGNC Symbol;Acc:HGNC:4586]
ENSG00000105464	GRIN2D	-0.204466	0.591552	0.88436	0.228007	87.6325	0.381049	-0.536588	glutamate ionotropic receptor NMDA type subunit 2D [Source:HGNC Symbol;Acc:HGNC:4588]
ENSG00000116032	GRIN3B	-1.9692	0.0350861	0.538065	1.45487	7.04209	0.93444	-2.10736	glutamate ionotropic receptor NMDA type subunit 3B [Source:HGNC Symbol;Acc:HGNC:16768]
ENSG00000178719	GRINA	-0.373503	0.240515	0.69633	0.618857	1595.88	0.318227	-1.1737	glutamate ionotropic receptor NMDA type subunit associated protein 1 [Source:HGNC Symbol;Acc:HGNC:4589]
ENSG00000152822	GRM1	-0.0719634	0.941881	0.98701	0.0260042	5.12388	0.987065	-0.0729065	glutamate metabotropic receptor 1 [Source:HGNC Symbol;Acc:HGNC:4593]
ENSG00000164082	GRM2	0.230837	0.765416	0.943666	0.116102	7.78558	0.773643	0.298376	glutamate metabotropic receptor 2 [Source:HGNC Symbol;Acc:HGNC:4594]
ENSG00000124493	GRM4	-0.187006	0.846017	0.965866	0.0726211	4.79821	0.962938	-0.194203	glutamate metabotropic receptor 4 [Source:HGNC Symbol;Acc:HGNC:4596]
ENSG00000168959	GRM5	0.00905928	0.993889	0.999439	0.00266215	3.20801	1.1828	0.00765918	glutamate metabotropic receptor 5 [Source:HGNC Symbol;Acc:HGNC:4597]
ENSG00000179603	GRM8	0.572726	0.41628	0.806928	0.380614	8.69813	0.704554	0.812892	glutamate metabotropic receptor 8 [Source:HGNC Symbol;Acc:HGNC:4600]
ENSG00000155974	GRIP1	0.390492	0.149382	0.623298	0.825701	368.019	0.270852	1.44172	glutamate receptor interacting protein 1 [Source:HGNC Symbol;Acc:HGNC:18708]
ENSG00000144596	GRIP2	-0.856061	0.298798	0.736996	0.524623	6.94387	0.823915	-1.03902	glutamate receptor interacting protein 2 [Source:HGNC Symbol;Acc:HGNC:23841]
ENSG00000104714	ERICH1	-0.186151	0.45825	0.829743	0.338897	486.99	0.250968	-0.741731	glutamate rich 1 [Source:HGNC Symbol;Acc:HGNC:27234]
ENSG00000204334	ERICH2	0.0222817	0.961658	0.992542	0.0169793	25.7285	0.463496	0.048073	glutamate rich 2 [Source:HGNC Symbol;Acc:HGNC:44395]
ENSG00000177459	ERICH5	0.0389559	0.885173	0.974993	0.0529721	416.84	0.269749	0.144415	glutamate rich 5 [Source:HGNC Symbol;Acc:HGNC:26823]
ENSG00000105447	GRWD1	-0.231498	0.421524	0.810364	0.375177	1363.73	0.288011	-0.80378	glutamate rich WD repeat containing 1 [Source:HGNC Symbol;Acc:HGNC:21270]
ENSG00000135821	GLUL	0.156548	0.449955	0.826909	0.346831	10694.9	0.207214	0.75549	glutamate-ammonia ligase [Source:HGNC Symbol;Acc:HGNC:4341]
ENSG00000001084	GCLC	0.263515	0.242101	0.696954	0.616004	1739	0.225274	1.16975	glutamate-cysteine ligase catalytic subunit [Source:HGNC Symbol;Acc:HGNC:4311]
ENSG00000023909	GCLM	0.277346	0.287669	0.730509	0.541107	1177.29	0.260847	1.06325	glutamate-cysteine ligase modifier subunit [Source:HGNC Symbol;Acc:HGNC:4312]
ENSG00000166123	GPT2	-0.100115	0.655508	0.90777	0.183422	667.355	0.224412	-0.446123	glutamic--pyruvic transaminase 2 [Source:HGNC Symbol;Acc:HGNC:18062]
ENSG00000120053	GOT1	-0.116113	0.583274	0.881878	0.234128	1425.34	0.211649	-0.548609	glutamic-oxaloacetic transaminase 1 [Source:HGNC Symbol;Acc:HGNC:4432]
ENSG00000125166	GOT2	0.0175429	0.933797	0.984451	0.0297475	3624.08	0.211186	0.0830685	glutamic-oxaloacetic transaminase 2 [Source:HGNC Symbol;Acc:HGNC:4433]
ENSG00000115419	GLS	0.46755	0.0696785	0.544844	1.1569	1590.23	0.257746	1.81399	glutaminase [Source:HGNC Symbol;Acc:HGNC:4331]
ENSG00000135423	GLS2	-0.0272782	0.91441	0.979973	0.0388591	248.507	0.253803	-0.107478	glutaminase 2 [Source:HGNC Symbol;Acc:HGNC:29570]
ENSG00000177225	GATD1	-0.279647	0.288171	0.730659	0.54035	2427.41	0.263286	-1.06214	glutamine amidotransferase class 1 domain containing 1 [Source:HGNC Symbol;Acc:HGNC:26616]
ENSG00000160221	GATD3	-0.539005	0.126888	0.598412	0.89658	91.3565	0.353101	-1.52649	glutamine amidotransferase class 1 domain containing 3 [Source:HGNC Symbol;Acc:HGNC:1273]
ENSG00000060749	QSER1	0.838893	0.0102065	0.538065	1.99112	4885.94	0.326576	2.56875	glutamine and serine rich 1 [Source:HGNC Symbol;Acc:HGNC:26154]
ENSG00000198218	QRICH1	0.147532	0.553211	0.870189	0.257109	1757.35	0.248808	0.592955	glutamine rich 1 [Source:HGNC Symbol;Acc:HGNC:24713]
ENSG00000129646	QRICH2	0.145802	0.718312	0.928519	0.143687	47.2354	0.404203	0.360715	glutamine rich 2 [Source:HGNC Symbol;Acc:HGNC:25326]
ENSG00000198380	GFPT1	0.57859	0.0265617	0.538065	1.57574	2543.1	0.260873	2.2179	glutamine--fructose-6-phosphate transaminase 1 [Source:HGNC Symbol;Acc:HGNC:4241]
ENSG00000131459	GFPT2	0.254697	0.325019	0.753608	0.488091	502.749	0.258787	0.984196	glutamine-fructose-6-phosphate transaminase 2 [Source:HGNC Symbol;Acc:HGNC:4242]
ENSG00000115828	QPCT	-0.274498	0.245784	0.698277	0.609446	1186.73	0.236504	-1.16065	glutaminyl-peptide cyclotransferase [Source:HGNC Symbol;Acc:HGNC:9753]
ENSG00000011478	QPCTL	-0.489846	0.105422	0.575644	0.97707	218.962	0.302539	-1.61912	glutaminyl-peptide cyclotransferase like [Source:HGNC Symbol;Acc:HGNC:25952]
ENSG00000130348	QRSL1	0.267014	0.233709	0.691094	0.631324	696.255	0.224219	1.19086	glutaminyl-tRNA amidotransferase subunit QRSL1 [Source:HGNC Symbol;Acc:HGNC:21020]
ENSG00000172053	QARS1	-0.23179	0.34485	0.765475	0.46237	2877.03	0.245378	-0.944626	glutaminyl-tRNA synthetase 1 [Source:HGNC Symbol;Acc:HGNC:9751]
ENSG00000138792	ENPEP	0.409802	0.117887	0.59104	0.928535	462.822	0.262071	1.56371	glutamyl aminopeptidase [Source:HGNC Symbol;Acc:HGNC:3355]
ENSG00000136628	EPRS1	0.263778	0.239082	0.694705	0.621452	5699.28	0.224057	1.17728	glutamyl-prolyl-tRNA synthetase 1 [Source:HGNC Symbol;Acc:HGNC:3418]
ENSG00000059691	GATB	-0.0519209	0.817001	0.95789	0.0877776	523.012	0.224373	-0.231404	glutamyl-tRNA amidotransferase subunit B [Source:HGNC Symbol;Acc:HGNC:8849]
ENSG00000257218	GATC	-0.0453398	0.846013	0.965866	0.072623	2552.15	0.23346	-0.194208	glutamyl-tRNA amidotransferase subunit C [Source:HGNC Symbol;Acc:HGNC:25068]
ENSG00000103356	EARS2	0.253829	0.276972	0.725014	0.557564	908.467	0.233482	1.08715	glutamyl-tRNA synthetase 2, mitochondrial [Source:HGNC Symbol;Acc:HGNC:29419]
ENSG00000173221	GLRX	-0.357873	0.160256	0.634276	0.795187	478.653	0.254857	-1.40421	glutaredoxin [Source:HGNC Symbol;Acc:HGNC:4330]
ENSG00000023572	GLRX2	0.148347	0.59983	0.88868	0.221972	414.876	0.282758	0.524644	glutaredoxin 2 [Source:HGNC Symbol;Acc:HGNC:16065]
ENSG00000108010	GLRX3	-0.0889242	0.726364	0.930683	0.138846	5069.35	0.254093	-0.349967	glutaredoxin 3 [Source:HGNC Symbol;Acc:HGNC:15987]
ENSG00000216657	GLRX3P2	0.133662	0.839196	0.963832	0.0761366	10.3977	0.658685	0.202922	glutaredoxin 3 pseudogene 2 [Source:HGNC Symbol;Acc:HGNC:49788]
ENSG00000182512	GLRX5	-0.339177	0.170154	0.641718	0.769158	1663.63	0.247266	-1.37171	glutaredoxin 5 [Source:HGNC Symbol;Acc:HGNC:20134]
ENSG00000105607	GCDH	-0.203387	0.421744	0.810564	0.374951	445.309	0.253158	-0.8034	glutaryl-CoA dehydrogenase [Source:HGNC Symbol;Acc:HGNC:4189]
ENSG00000233276	GPX1	-0.640156	0.0344788	0.538065	1.46245	1514.09	0.302756	-2.11443	glutathione peroxidase 1 [Source:HGNC Symbol;Acc:HGNC:4553]
ENSG00000211445	GPX3	-0.366997	0.150415	0.624366	0.82271	364.22	0.255201	-1.43807	glutathione peroxidase 3 [Source:HGNC Symbol;Acc:HGNC:4555]
ENSG00000167468	GPX4	-0.460812	0.103143	0.573739	0.986558	4603.8	0.282741	-1.6298	glutathione peroxidase 4 [Source:HGNC Symbol;Acc:HGNC:4556]
ENSG00000116157	GPX7	-0.963082	0.357959	0.772681	0.446167	5.14795	1.04767	-0.919262	glutathione peroxidase 7 [Source:HGNC Symbol;Acc:HGNC:4559]
ENSG00000164294	GPX8	0.300675	0.218307	0.680187	0.660932	1563.81	0.244244	1.23104	glutathione peroxidase 8 (putative) [Source:HGNC Symbol;Acc:HGNC:33100]
ENSG00000197582	GPX1P1	-0.803462	0.0542878	0.539088	1.2653	90.0619	0.417484	-1.92453	glutathione peroxidase pseudogene 1 [Source:HGNC Symbol;Acc:HGNC:4560]
ENSG00000243955	GSTA1	-0.670172	0.16472	0.636507	0.783254	26.748	0.482356	-1.38937	glutathione S-transferase alpha 1 [Source:HGNC Symbol;Acc:HGNC:4626]
ENSG00000170899	GSTA4	0.0831976	0.729232	0.932002	0.137134	960.85	0.240353	0.346148	glutathione S-transferase alpha 4 [Source:HGNC Symbol;Acc:HGNC:4629]
ENSG00000138780	GSTCD	0.406253	0.16975	0.641425	0.770189	1064.69	0.295886	1.37301	glutathione S-transferase C-terminal domain containing [Source:HGNC Symbol;Acc:HGNC:25806]
ENSG00000197448	GSTK1	-0.289227	0.211475	0.673358	0.67474	873.7	0.23147	-1.24952	glutathione S-transferase kappa 1 [Source:HGNC Symbol;Acc:HGNC:16906]
ENSG00000213366	GSTM2	0.0876403	0.770917	0.945585	0.112993	141.927	0.300987	0.291176	glutathione S-transferase mu 2 [Source:HGNC Symbol;Acc:HGNC:4634]
ENSG00000134202	GSTM3	-0.544949	0.0557584	0.539088	1.25369	584.927	0.284878	-1.91292	glutathione S-transferase mu 3 [Source:HGNC Symbol;Acc:HGNC:4635]
ENSG00000168765	GSTM4	-0.429241	0.147935	0.62146	0.82993	114.139	0.296669	-1.44686	glutathione S-transferase mu 4 [Source:HGNC Symbol;Acc:HGNC:4636]
ENSG00000148834	GSTO1	-0.550788	0.0594415	0.539088	1.22591	3742.27	0.292208	-1.88491	glutathione S-transferase omega 1 [Source:HGNC Symbol;Acc:HGNC:13312]
ENSG00000065621	GSTO2	-0.313315	0.286974	0.730509	0.542158	142.761	0.294252	-1.06478	glutathione S-transferase omega 2 [Source:HGNC Symbol;Acc:HGNC:23064]
ENSG00000084207	GSTP1	-0.703636	0.0219134	0.538065	1.65929	11690.5	0.307015	-2.29187	glutathione S-transferase pi 1 [Source:HGNC Symbol;Acc:HGNC:4638]
ENSG00000133433	GSTT2B	-0.151832	0.860399	0.969753	0.0652999	5.74004	0.863343	-0.175866	glutathione S-transferase theta 2B [Source:HGNC Symbol;Acc:HGNC:33437]
ENSG00000100577	GSTZ1	-0.590458	0.0466554	0.538065	1.3311	265.441	0.2968	-1.98941	glutathione S-transferase zeta 1 [Source:HGNC Symbol;Acc:HGNC:4643]
ENSG00000100983	GSS	-0.176478	0.449346	0.826766	0.347419	1577.48	0.23328	-0.756505	glutathione synthetase [Source:HGNC Symbol;Acc:HGNC:4624]
ENSG00000104687	GSR	0.0168007	0.938988	0.986252	0.0273398	3672.64	0.219499	0.0765414	glutathione-disulfide reductase [Source:HGNC Symbol;Acc:HGNC:4623]
ENSG00000236993	GAPDHP21	0.0739396	0.911074	0.97975	0.0404465	11.8059	0.662041	0.111684	glyceraldehyde 3 phosphate dehydrogenase pseudogene 21 [Source:HGNC Symbol;Acc:HGNC:37773]
ENSG00000248626	GAPDHP40	-1.12682	0.263464	0.714154	0.579279	4.30907	1.00767	-1.11824	glyceraldehyde 3 phosphate dehydrogenase pseudogene 40 [Source:HGNC Symbol;Acc:HGNC:37797]
ENSG00000218582	GAPDHP63	-0.184263	0.880401	0.973864	0.0553194	3.48799	1.22466	-0.150461	glyceraldehyde 3 phosphate dehydrogenase pseudogene 63 [Source:HGNC Symbol;Acc:HGNC:4157]
ENSG00000235587	GAPDHP65	0.0593596	0.921521	0.981801	0.0354948	12.2264	0.602525	0.098518	glyceraldehyde 3 phosphate dehydrogenase pseudogene 65 [Source:HGNC Symbol;Acc:HGNC:4143]
ENSG00000111640	GAPDH	-0.365814	0.136823	0.611073	0.86384	42295.7	0.245888	-1.48773	glyceraldehyde-3-phosphate dehydrogenase [Source:HGNC Symbol;Acc:HGNC:4141]
ENSG00000228232	GAPDHP1	-0.143933	0.784695	0.949025	0.105299	21.4255	0.52683	-0.273206	glyceraldehyde-3-phosphate dehydrogenase pseudogene 1 [Source:HGNC Symbol;Acc:HGNC:4159]
ENSG00000168237	GLYCTK	-0.525898	0.152282	0.626007	0.817351	73.9043	0.367371	-1.43152	glycerate kinase [Source:HGNC Symbol;Acc:HGNC:24247]
ENSG00000198814	GK	0.177818	0.504461	0.850106	0.297172	246.416	0.266399	0.667487	glycerol kinase [Source:HGNC Symbol;Acc:HGNC:4289]
ENSG00000175066	GK5	0.217044	0.403999	0.800697	0.39362	787.753	0.260089	0.834501	glycerol kinase 5 [Source:HGNC Symbol;Acc:HGNC:28635]
ENSG00000186281	GPAT2	-0.706058	0.508566	0.85258	0.293653	7.06502	1.06805	-0.661073	glycerol-3-phosphate acyltransferase 2, mitochondrial [Source:HGNC Symbol;Acc:HGNC:27168]
ENSG00000138678	GPAT3	0.153681	0.588825	0.883595	0.230014	343.786	0.28431	0.54054	glycerol-3-phosphate acyltransferase 3 [Source:HGNC Symbol;Acc:HGNC:28157]
ENSG00000158669	GPAT4	0.0179113	0.934531	0.984598	0.0294062	2058.42	0.218044	0.0821453	glycerol-3-phosphate acyltransferase 4 [Source:HGNC Symbol;Acc:HGNC:20880]
ENSG00000119927	GPAM	0.485036	0.0514483	0.538065	1.28863	1284.13	0.249027	1.94772	glycerol-3-phosphate acyltransferase, mitochondrial [Source:HGNC Symbol;Acc:HGNC:24865]
ENSG00000167588	GPD1	-1.45665	0.229313	0.688105	0.639571	3.28063	1.21173	-1.20213	glycerol-3-phosphate dehydrogenase 1 [Source:HGNC Symbol;Acc:HGNC:4455]
ENSG00000152642	GPD1L	0.432907	0.0767337	0.546533	1.11501	930.885	0.244586	1.76996	glycerol-3-phosphate dehydrogenase 1 like [Source:HGNC Symbol;Acc:HGNC:28956]
ENSG00000115159	GPD2	0.420024	0.128195	0.60078	0.89213	1471.14	0.276103	1.52126	glycerol-3-phosphate dehydrogenase 2 [Source:HGNC Symbol;Acc:HGNC:4456]
ENSG00000116906	GNPAT	0.110568	0.634011	0.900011	0.197903	2112.55	0.232242	0.476088	glyceronephosphate O-acyltransferase [Source:HGNC Symbol;Acc:HGNC:4416]
ENSG00000125772	GPCPD1	0.419271	0.128239	0.60078	0.89198	1041.71	0.275639	1.52108	glycerophosphocholine phosphodiesterase 1 [Source:HGNC Symbol;Acc:HGNC:26957]
ENSG00000006007	GDE1	-0.0951533	0.647339	0.904613	0.188868	2533.21	0.208003	-0.457462	glycerophosphodiester phosphodiesterase 1 [Source:HGNC Symbol;Acc:HGNC:29644]
ENSG00000153982	GDPD1	0.0444528	0.891052	0.976211	0.050097	397.539	0.324536	0.136973	glycerophosphodiester phosphodiesterase domain containing 1 [Source:HGNC Symbol;Acc:HGNC:20883]
ENSG00000102886	GDPD3	-0.836336	0.353528	0.769407	0.451576	5.83441	0.90145	-0.927767	glycerophosphodiester phosphodiesterase domain containing 3 [Source:HGNC Symbol;Acc:HGNC:28638]
ENSG00000158555	GDPD5	-0.223197	0.543156	0.865725	0.265076	150.439	0.367072	-0.608048	glycerophosphodiester phosphodiesterase domain containing 5 [Source:HGNC Symbol;Acc:HGNC:28804]
ENSG00000171766	GATM	0.245367	0.701254	0.923743	0.154124	10.9707	0.639596	0.383628	glycine amidinotransferase [Source:HGNC Symbol;Acc:HGNC:4175]
ENSG00000100116	GCAT	-0.862791	0.00497987	0.538065	2.30278	302.295	0.307225	-2.80833	glycine C-acetyltransferase [Source:HGNC Symbol;Acc:HGNC:4188]
ENSG00000140905	GCSH	-0.156691	0.725315	0.930512	0.139473	31.6797	0.445949	-0.351364	glycine cleavage system protein H [Source:HGNC Symbol;Acc:HGNC:4208]
ENSG00000224837	GCSHP5	-0.133158	0.885985	0.974993	0.0525738	4.85374	0.928662	-0.143387	glycine cleavage system protein H pseudogene 5 [Source:HGNC Symbol;Acc:HGNC:44195]
ENSG00000178445	GLDC	0.142081	0.500499	0.847862	0.300597	879.476	0.210895	0.673705	glycine decarboxylase [Source:HGNC Symbol;Acc:HGNC:4313]
ENSG00000124713	GNMT	-0.646128	0.21753	0.67983	0.66248	19.0989	0.523978	-1.23312	glycine N-methyltransferase [Source:HGNC Symbol;Acc:HGNC:4415]
ENSG00000109738	GLRB	-0.0297964	0.900339	0.977793	0.045594	426.559	0.237927	-0.125233	glycine receptor beta [Source:HGNC Symbol;Acc:HGNC:4329]
ENSG00000262152	GREP1	-0.57073	0.591521	0.88436	0.22803	3.81218	1.06354	-0.536633	glycine rich extracellular protein 1 [Source:HGNC Symbol;Acc:HGNC:27549]
ENSG00000166840	GLYATL1	-0.251195	0.61923	0.895784	0.208148	20.7369	0.505481	-0.496942	glycine-N-acyltransferase like 1 [Source:HGNC Symbol;Acc:HGNC:30519]
ENSG00000156689	GLYATL2	0.039434	0.877508	0.973762	0.056749	201.11	0.25585	0.154129	glycine-N-acyltransferase like 2 [Source:HGNC Symbol;Acc:HGNC:24178]
ENSG00000100994	PYGB	-0.157315	0.551255	0.869646	0.258648	1215.22	0.264004	-0.595881	glycogen phosphorylase B [Source:HGNC Symbol;Acc:HGNC:9723]
ENSG00000100504	PYGL	-0.468532	0.0222779	0.538065	1.65213	3757.39	0.204994	-2.2856	glycogen phosphorylase L [Source:HGNC Symbol;Acc:HGNC:9725]
ENSG00000068976	PYGM	-0.612585	0.526775	0.860618	0.278375	5.90888	0.967846	-0.632936	glycogen phosphorylase, muscle associated [Source:HGNC Symbol;Acc:HGNC:9726]
ENSG00000104812	GYS1	-0.0609654	0.830037	0.961281	0.0809025	1201.83	0.284017	-0.214654	glycogen synthase 1 [Source:HGNC Symbol;Acc:HGNC:4706]
ENSG00000105723	GSK3A	-0.217621	0.375693	0.783899	0.425167	1128.49	0.24566	-0.88586	glycogen synthase kinase 3 alpha [Source:HGNC Symbol;Acc:HGNC:4616]
ENSG00000082701	GSK3B	0.582093	0.0342563	0.538065	1.46526	2343.43	0.274956	2.11704	glycogen synthase kinase 3 beta [Source:HGNC Symbol;Acc:HGNC:4617]
ENSG00000163754	GYG1	-0.0892341	0.693038	0.921663	0.159243	1088.87	0.22606	-0.394736	glycogenin 1 [Source:HGNC Symbol;Acc:HGNC:4699]
ENSG00000056998	GYG2	-0.00154444	0.994351	0.999579	0.00246018	624.859	0.218149	-0.00707974	glycogenin 2 [Source:HGNC Symbol;Acc:HGNC:4700]
ENSG00000139433	GLTP	-0.181048	0.42583	0.812458	0.370764	1185.99	0.227347	-0.796348	glycolipid transfer protein [Source:HGNC Symbol;Acc:HGNC:24867]
ENSG00000136732	GYPC	-0.57246	0.0566406	0.539088	1.24687	180.737	0.300334	-1.90607	glycophorin C (Gerbich blood group) [Source:HGNC Symbol;Acc:HGNC:4704]
ENSG00000204136	GGTA1	0.695159	0.292018	0.73284	0.534591	10.4303	0.659728	1.05371	glycoprotein alpha-galactosyltransferase 1 (inactive) [Source:HGNC Symbol;Acc:HGNC:4253]
ENSG00000237766	GGTA2P	-0.463564	0.584178	0.882222	0.233455	6.29659	0.847014	-0.547292	glycoprotein alpha-galactosyltransferase 2, pseudogene [Source:HGNC Symbol;Acc:HGNC:4254]
ENSG00000149735	GPHA2	-0.479972	0.422796	0.81081	0.373869	13.5935	0.598782	-0.80158	glycoprotein hormone subunit alpha 2 [Source:HGNC Symbol;Acc:HGNC:18054]
ENSG00000135346	CGA	1.12999	0.000351781	0.513219	3.45373	671.878	0.316184	3.57384	glycoprotein hormones, alpha polypeptide [Source:HGNC Symbol;Acc:HGNC:1885]
ENSG00000150625	GPM6A	0.537118	0.0522289	0.539088	1.28209	324.147	0.276688	1.94124	glycoprotein M6A [Source:HGNC Symbol;Acc:HGNC:4460]
ENSG00000046653	GPM6B	-0.117645	0.668587	0.91189	0.174842	299.033	0.274815	-0.428088	glycoprotein M6B [Source:HGNC Symbol;Acc:HGNC:4461]
ENSG00000136235	GPNMB	-0.455162	0.246708	0.699258	0.607818	156.627	0.392928	-1.15838	glycoprotein nmb [Source:HGNC Symbol;Acc:HGNC:4462]
ENSG00000088053	GP6	-0.427498	0.623268	0.896717	0.205325	7.52708	0.870272	-0.491223	glycoprotein VI platelet [Source:HGNC Symbol;Acc:HGNC:14388]
ENSG00000228203	GRASLND	-1.0624	0.178222	0.649186	0.749039	13.7892	0.789153	-1.34625	glycosaminoglycan regulatory associated long non-coding RNA [Source:HGNC Symbol;Acc:HGNC:30963]
ENSG00000055211	GINM1	0.0755246	0.758108	0.941307	0.120269	2107.97	0.245237	0.307966	glycosylated integral membrane protein 1 [Source:HGNC Symbol;Acc:HGNC:21074]
ENSG00000198715	GLMP	-0.199328	0.448518	0.826331	0.34822	312.115	0.263004	-0.757887	glycosylated lysosomal membrane protein [Source:HGNC Symbol;Acc:HGNC:29436]
ENSG00000197858	GPAA1	-0.541515	0.107321	0.577739	0.969314	1060.44	0.336271	-1.61035	glycosylphosphatidylinositol anchor attachment 1 [Source:HGNC Symbol;Acc:HGNC:4446]
ENSG00000112293	GPLD1	0.222373	0.4304	0.815638	0.366128	164.655	0.282018	0.788507	glycosylphosphatidylinositol specific phospholipase D1 [Source:HGNC Symbol;Acc:HGNC:4459]
ENSG00000151948	GLT1D1	0.172941	0.451932	0.827393	0.344926	444.001	0.229914	0.752197	glycosyltransferase 1 domain containing 1 [Source:HGNC Symbol;Acc:HGNC:26483]
ENSG00000016864	GLT8D1	0.0817599	0.740679	0.936245	0.13037	971.355	0.247043	0.330954	glycosyltransferase 8 domain containing 1 [Source:HGNC Symbol;Acc:HGNC:24870]
ENSG00000120820	GLT8D2	-0.0213095	0.942523	0.987045	0.0257083	158.659	0.295556	-0.0720998	glycosyltransferase 8 domain containing 2 [Source:HGNC Symbol;Acc:HGNC:24890]
ENSG00000121964	GTDC1	-0.0410682	0.866926	0.971562	0.0620181	289.98	0.245089	-0.167565	glycosyltransferase like domain containing 1 [Source:HGNC Symbol;Acc:HGNC:20887]
ENSG00000106105	GARS1	-0.0998777	0.655971	0.907776	0.183115	3552.32	0.224201	-0.445482	glycyl-tRNA synthetase 1 [Source:HGNC Symbol;Acc:HGNC:4162]
ENSG00000167699	GLOD4	0.0213553	0.920735	0.981705	0.0358652	1725.86	0.214609	0.0995076	glyoxalase domain containing 4 [Source:HGNC Symbol;Acc:HGNC:14111]
ENSG00000124767	GLO1	0.261648	0.279149	0.726948	0.554163	25280.3	0.241767	1.08223	glyoxalase I [Source:HGNC Symbol;Acc:HGNC:4323]
ENSG00000137106	GRHPR	-0.457994	0.0670661	0.542824	1.1735	1495.84	0.250102	-1.83123	glyoxylate and hydroxypyruvate reductase [Source:HGNC Symbol;Acc:HGNC:4570]
ENSG00000140632	GLYR1	0.212827	0.331105	0.755319	0.480034	3405.22	0.218982	0.971891	glyoxylate reductase 1 homolog [Source:HGNC Symbol;Acc:HGNC:24434]
ENSG00000063660	GPC1	-0.204691	0.53633	0.862975	0.270568	796.304	0.331017	-0.618372	glypican 1 [Source:HGNC Symbol;Acc:HGNC:4449]
ENSG00000213420	GPC2	-0.308733	0.546098	0.866962	0.262729	26.1607	0.511472	-0.603617	glypican 2 [Source:HGNC Symbol;Acc:HGNC:4450]
ENSG00000147257	GPC3	-0.242785	0.253124	0.705122	0.596667	1348.25	0.212448	-1.1428	glypican 3 [Source:HGNC Symbol;Acc:HGNC:4451]
ENSG00000076716	GPC4	0.171899	0.447379	0.825634	0.349325	1970.26	0.226245	0.759792	glypican 4 [Source:HGNC Symbol;Acc:HGNC:4452]
ENSG00000179399	GPC5	0.533603	0.075507	0.546533	1.12201	113.322	0.30022	1.77737	glypican 5 [Source:HGNC Symbol;Acc:HGNC:4453]
ENSG00000183098	GPC6	0.542688	0.0381897	0.538065	1.41805	492.616	0.261812	2.07281	glypican 6 [Source:HGNC Symbol;Acc:HGNC:4454]
ENSG00000250903	GMDS-DT	0.0415464	0.89527	0.976761	0.0480462	75.0398	0.315608	0.131639	GMDS divergent transcript [Source:HGNC Symbol;Acc:HGNC:48993]
ENSG00000235590	GNAS-AS1	-0.592159	0.0579649	0.539088	1.23683	122.009	0.312326	-1.89596	GNAS antisense RNA 1 [Source:HGNC Symbol;Acc:HGNC:24872]
ENSG00000087460	GNAS	-0.0776854	0.716564	0.927849	0.144745	32446.4	0.213977	-0.363055	GNAS complex locus [Source:HGNC Symbol;Acc:HGNC:4392]
ENSG00000231050	GNB1-DT	-0.97565	0.167038	0.639501	0.777185	9.86077	0.70608	-1.38178	GNB1 divergent transcript [Source:HGNC Symbol;Acc:HGNC:55772]
ENSG00000255769	GOLGA2P10	-2.15485	0.0880797	0.55733	1.05512	3.6741	1.26339	-1.70562	GOLGA2 pseudogene 10 [Source:HGNC Symbol;Acc:HGNC:26229]
ENSG00000238105	GOLGA2P5	-0.416103	0.236349	0.693192	0.626446	59.1386	0.35139	-1.18416	GOLGA2 pseudogene 5 [Source:HGNC Symbol;Acc:HGNC:25315]
ENSG00000225151	GOLGA2P7	0.117253	0.898794	0.977657	0.0463397	5.51758	0.921911	0.127185	GOLGA2 pseudogene 7 [Source:HGNC Symbol;Acc:HGNC:49516]
ENSG00000270194	GOLGA4-AS1	0.0430382	0.906503	0.978762	0.0426305	45.9903	0.366439	0.11745	GOLGA4 antisense RNA 1 [Source:HGNC Symbol;Acc:HGNC:26469]
ENSG00000144649	GASK1A	-0.117846	0.751445	0.938939	0.124103	67.5995	0.372066	-0.316734	golgi associated kinase 1A [Source:HGNC Symbol;Acc:HGNC:24485]
ENSG00000164125	GASK1B	0.371743	0.410871	0.803356	0.386294	53.1836	0.452044	0.822361	golgi associated kinase 1B [Source:HGNC Symbol;Acc:HGNC:25312]
ENSG00000261949	GFY	-1.36838	0.0136392	0.538065	1.86521	18.8088	0.554756	-2.46663	golgi associated olfactory signaling regulator [Source:HGNC Symbol;Acc:HGNC:44663]
ENSG00000047932	GOPC	0.444567	0.0744158	0.546533	1.12833	1603.8	0.24919	1.78405	golgi associated PDZ and coiled-coil motif containing [Source:HGNC Symbol;Acc:HGNC:17643]
ENSG00000142530	GARIN5A	-0.68445	0.057581	0.539088	1.23972	69.9011	0.36045	-1.89887	golgi associated RAB2 interactor 5A [Source:HGNC Symbol;Acc:HGNC:25107]
ENSG00000172717	GARIN2	0.344128	0.735478	0.93439	0.13343	5.31097	1.01859	0.337848	golgi associated RAB2 interactor family member 2 [Source:HGNC Symbol;Acc:HGNC:20101]
ENSG00000100083	GGA1	-0.341496	0.261708	0.712805	0.582183	574.542	0.304265	-1.12236	golgi associated, gamma adaptin ear containing, ARF binding protein 1 [Source:HGNC Symbol;Acc:HGNC:17842]
ENSG00000103365	GGA2	0.212532	0.326713	0.754603	0.485834	1905.91	0.216702	0.980756	golgi associated, gamma adaptin ear containing, ARF binding protein 2 [Source:HGNC Symbol;Acc:HGNC:16064]
ENSG00000125447	GGA3	0.198378	0.452225	0.827393	0.344645	761.829	0.263902	0.751711	golgi associated, gamma adaptin ear containing, ARF binding protein 3 [Source:HGNC Symbol;Acc:HGNC:17079]
ENSG00000107862	GBF1	0.358757	0.249694	0.701713	0.602592	1452.29	0.311666	1.15109	golgi brefeldin A resistant guanine nucleotide exchange factor 1 [Source:HGNC Symbol;Acc:HGNC:4181]
ENSG00000090863	GLG1	0.214104	0.358234	0.772891	0.445833	2814.48	0.233042	0.918735	golgi glycoprotein 1 [Source:HGNC Symbol;Acc:HGNC:4316]
ENSG00000173905	GOLIM4	0.420537	0.0855536	0.555024	1.06776	3230.23	0.244593	1.71933	golgi integral membrane protein 4 [Source:HGNC Symbol;Acc:HGNC:15448]
ENSG00000135052	GOLM1	0.195011	0.364406	0.776938	0.438414	4282.5	0.215006	0.907001	golgi membrane protein 1 [Source:HGNC Symbol;Acc:HGNC:15451]
ENSG00000166734	GOLM2	0.437708	0.0857649	0.555024	1.06669	2663.66	0.254752	1.71817	golgi membrane protein 2 [Source:HGNC Symbol;Acc:HGNC:24892]
ENSG00000113384	GOLPH3	0.202027	0.365266	0.776963	0.437391	4561.88	0.223141	0.905376	golgi phosphoprotein 3 [Source:HGNC Symbol;Acc:HGNC:15452]
ENSG00000143457	GOLPH3L	0.364998	0.118951	0.59104	0.924631	851.341	0.234094	1.55919	golgi phosphoprotein 3 like [Source:HGNC Symbol;Acc:HGNC:24882]
ENSG00000114745	GORASP1	-0.0155238	0.949476	0.989127	0.0225161	429.717	0.24499	-0.0633652	golgi reassembly stacking protein 1 [Source:HGNC Symbol;Acc:HGNC:16769]
ENSG00000115806	GORASP2	0.0856944	0.710959	0.926532	0.148156	2323.26	0.231251	0.370569	golgi reassembly stacking protein 2 [Source:HGNC Symbol;Acc:HGNC:17500]
ENSG00000108587	GOSR1	0.312275	0.151979	0.625887	0.818216	1348.4	0.217981	1.43258	golgi SNAP receptor complex member 1 [Source:HGNC Symbol;Acc:HGNC:4430]
ENSG00000108433	GOSR2	0.0828214	0.697169	0.923478	0.156662	994.154	0.212829	0.389144	golgi SNAP receptor complex member 2 [Source:HGNC Symbol;Acc:HGNC:4431]
ENSG00000111711	GOLT1B	0.34823	0.171413	0.643358	0.765956	1817.57	0.254614	1.36768	golgi transport 1B [Source:HGNC Symbol;Acc:HGNC:20175]
ENSG00000136935	GOLGA1	0.5288	0.0365655	0.538065	1.43693	507.45	0.252944	2.09058	golgin A1 [Source:HGNC Symbol;Acc:HGNC:4424]
ENSG00000167110	GOLGA2	-0.272972	0.256329	0.70809	0.591201	1139.11	0.240481	-1.13511	golgin A2 [Source:HGNC Symbol;Acc:HGNC:4425]
ENSG00000090615	GOLGA3	0.153497	0.495536	0.845702	0.304925	1582.21	0.225223	0.68153	golgin A3 [Source:HGNC Symbol;Acc:HGNC:4426]
ENSG00000144674	GOLGA4	0.219583	0.40874	0.802845	0.388553	3695.19	0.265802	0.826114	golgin A4 [Source:HGNC Symbol;Acc:HGNC:4427]
ENSG00000066455	GOLGA5	0.269019	0.244071	0.697211	0.612484	1094.86	0.230943	1.16487	golgin A5 [Source:HGNC Symbol;Acc:HGNC:4428]
ENSG00000278662	GOLGA6L10	0.486042	0.329802	0.755319	0.481747	19.5643	0.498754	0.974513	golgin A6 family like 10 [Source:HGNC Symbol;Acc:HGNC:37228]
ENSG00000230373	GOLGA6L5P	0.602378	0.448824	0.82646	0.347924	8.01462	0.795348	0.757376	golgin A6 family like 5, pseudogene [Source:HGNC Symbol;Acc:HGNC:30472]
ENSG00000147533	GOLGA7	0.233236	0.308698	0.742413	0.510466	2547.35	0.229121	1.01796	golgin A7 [Source:HGNC Symbol;Acc:HGNC:24876]
ENSG00000155265	GOLGA7B	-0.0691462	0.931122	0.983834	0.0309934	6.76509	0.799996	-0.0864332	golgin A7 family member B [Source:HGNC Symbol;Acc:HGNC:31668]
ENSG00000175265	GOLGA8A	0.149168	0.548066	0.868323	0.261167	339.965	0.24834	0.60066	golgin A8 family member A [Source:HGNC Symbol;Acc:HGNC:31972]
ENSG00000215252	GOLGA8B	0.230142	0.368382	0.779485	0.433701	256.811	0.255853	0.899508	golgin A8 family member B [Source:HGNC Symbol;Acc:HGNC:31973]
ENSG00000261794	GOLGA8H	0.250659	0.731187	0.932887	0.135971	10.5937	0.729621	0.343547	golgin A8 family member H [Source:HGNC Symbol;Acc:HGNC:37443]
ENSG00000232653	GOLGA8N	0.313959	0.636338	0.90056	0.196312	17.4058	0.664008	0.472825	golgin A8 family member N [Source:HGNC Symbol;Acc:HGNC:44405]
ENSG00000186399	GOLGA8R	0.374219	0.756059	0.940845	0.121444	3.12038	1.20459	0.31066	golgin A8 family member R [Source:HGNC Symbol;Acc:HGNC:44407]
ENSG00000259236	GOLGA8VP	0.308697	0.557608	0.873325	0.253671	18.253	0.52643	0.586398	golgin A8 family member V, pseudogene [Source:HGNC Symbol;Acc:HGNC:49920]
ENSG00000173230	GOLGB1	0.465277	0.0591925	0.539088	1.22773	5837.32	0.246601	1.88676	golgin B1 [Source:HGNC Symbol;Acc:HGNC:4429]
ENSG00000229212		-0.390188	0.574167	0.879848	0.240962	9.96812	0.694377	-0.561925	golgin subfamily A pseudogene
ENSG00000120370	GORAB	0.414827	0.197791	0.664377	0.703793	310.133	0.322104	1.28787	golgin, RAB6 interacting [Source:HGNC Symbol;Acc:HGNC:25676]
ENSG00000238132	GOLM2P1	0.653726	0.109907	0.580641	0.958976	35.1695	0.408933	1.59861	GOLM2 pseudogene 1 [Source:HGNC Symbol;Acc:HGNC:39251]
ENSG00000272086	GOLPH3-DT	-0.560248	0.17946	0.649896	0.746031	49.3125	0.417342	-1.34242	GOLPH3 divergent transcript [Source:HGNC Symbol;Acc:HGNC:55231]
ENSG00000116580	GON4L	0.44988	0.101215	0.571751	0.994754	789.549	0.274486	1.63899	gon-4 like [Source:HGNC Symbol;Acc:HGNC:25973]
ENSG00000170270	GON7	-0.19822	0.484334	0.840117	0.314855	332.776	0.283435	-0.699349	GON7 subunit of KEOPS complex [Source:HGNC Symbol;Acc:HGNC:20356]
ENSG00000147437	GNRH1	0.477	0.532217	0.861998	0.273911	8.32546	0.763658	0.624625	gonadotropin releasing hormone 1 [Source:HGNC Symbol;Acc:HGNC:4419]
ENSG00000211451	GNRHR2	0.236092	0.624077	0.896717	0.204762	21.2854	0.481742	0.49008	gonadotropin releasing hormone receptor 2 (pseudogene) [Source:HGNC Symbol;Acc:HGNC:16341]
ENSG00000133937	GSC	-0.44563	0.201832	0.6667	0.695009	71.7141	0.349145	-1.27635	goosecoid homeobox [Source:HGNC Symbol;Acc:HGNC:4612]
ENSG00000231407	GORAB-AS1	-0.162534	0.868929	0.971562	0.0610156	4.38521	0.984945	-0.165019	GORAB antisense RNA 1 [Source:HGNC Symbol;Acc:HGNC:54051]
ENSG00000261886	GOSR2-DT	-0.249101	0.802804	0.954325	0.0953905	4.3013	0.997521	-0.24972	GOSR2 divergent transcript [Source:HGNC Symbol;Acc:HGNC:55346]
ENSG00000224934	GOT1-DT	0.22062	0.632497	0.900011	0.198942	26.7829	0.461341	0.478216	GOT1 divergent transcript [Source:HGNC Symbol;Acc:HGNC:55848]
ENSG00000267265	GP6-AS1	0.331082	0.602825	0.8894	0.219809	11.7205	0.636276	0.520343	GP6 antisense RNA 1 [Source:HGNC Symbol;Acc:HGNC:55305]
ENSG00000133114	GPALPP1	0.37663	0.149921	0.623539	0.824137	1231.01	0.261583	1.43981	GPALPP motifs containing 1 [Source:HGNC Symbol;Acc:HGNC:20298]
ENSG00000253133	GPAT4-AS1	-1.18611	0.111619	0.583476	0.952261	10.2133	0.745534	-1.59096	GPAT4 and GINS4 antisense RNA 1 [Source:HGNC Symbol;Acc:HGNC:55539]
ENSG00000198522	GPN1	-0.00657467	0.977447	0.995494	0.0099068	1081.78	0.232569	-0.0282698	GPN-loop GTPase 1 [Source:HGNC Symbol;Acc:HGNC:17030]
ENSG00000142751	GPN2	-0.155875	0.514468	0.854362	0.288642	771.692	0.23911	-0.651897	GPN-loop GTPase 2 [Source:HGNC Symbol;Acc:HGNC:25513]
ENSG00000111231	GPN3	-0.1088	0.691038	0.921454	0.160498	1146.97	0.273748	-0.397446	GPN-loop GTPase 3 [Source:HGNC Symbol;Acc:HGNC:30186]
ENSG00000226853	GPR155-DT	-0.293243	0.540388	0.865225	0.267295	30.0212	0.478977	-0.612227	GPR155 divergent transcript [Source:HGNC Symbol;Acc:HGNC:55827]
ENSG00000247498	GPRC5D-AS1	-0.37793	0.702881	0.924057	0.153118	4.70947	0.990814	-0.381434	GPRC5D and HEBP1 antisense RNA 1 [Source:HGNC Symbol;Acc:HGNC:53599]
ENSG00000185477	GPRIN3	0.65784	0.0486816	0.538065	1.31263	377.693	0.333697	1.97137	GPRIN family member 3 [Source:HGNC Symbol;Acc:HGNC:27733]
ENSG00000134317	GRHL1	0.260624	0.410029	0.803356	0.387185	197.409	0.316352	0.823842	grainyhead like transcription factor 1 [Source:HGNC Symbol;Acc:HGNC:17923]
ENSG00000158055	GRHL3	0.398641	0.272526	0.720785	0.564593	68.0147	0.363304	1.09727	grainyhead like transcription factor 3 [Source:HGNC Symbol;Acc:HGNC:25839]
ENSG00000089351	GRAMD1A	-0.248021	0.40234	0.798869	0.395406	804.67	0.296162	-0.837449	GRAM domain containing 1A [Source:HGNC Symbol;Acc:HGNC:29305]
ENSG00000023171	GRAMD1B	0.284343	0.319881	0.750441	0.495011	263.784	0.285858	0.994701	GRAM domain containing 1B [Source:HGNC Symbol;Acc:HGNC:29214]
ENSG00000178075	GRAMD1C	0.160706	0.561258	0.873944	0.250837	186.467	0.276615	0.580973	GRAM domain containing 1C [Source:HGNC Symbol;Acc:HGNC:25252]
ENSG00000155324	GRAMD2B	0.327899	0.235516	0.692708	0.627979	176.489	0.276412	1.18627	GRAM domain containing 2B [Source:HGNC Symbol;Acc:HGNC:24911]
ENSG00000075240	GRAMD4	0.0313739	0.899047	0.977659	0.0462176	592.224	0.247301	0.126865	GRAM domain containing 4 [Source:HGNC Symbol;Acc:HGNC:29113]
ENSG00000115271	GCA	0.295201	0.333571	0.756246	0.476811	669.375	0.305293	0.966946	grancalcin [Source:HGNC Symbol;Acc:HGNC:15990]
ENSG00000166398	GARRE1	0.321219	0.214556	0.677023	0.66846	836.349	0.25881	1.24114	granule associated Rac and RHOG effector 1 [Source:HGNC Symbol;Acc:HGNC:29016]
ENSG00000030582	GRN	-0.37495	0.255386	0.707544	0.592803	1931.84	0.329665	-1.13736	granulin precursor [Source:HGNC Symbol;Acc:HGNC:4601]
ENSG00000146830	GIGYF1	0.00668305	0.981847	0.996487	0.00795637	656.52	0.29371	0.0227539	GRB10 interacting GYF protein 1 [Source:HGNC Symbol;Acc:HGNC:9126]
ENSG00000204120	GIGYF2	0.203905	0.343019	0.764058	0.464682	1934.44	0.215041	0.948217	GRB10 interacting GYF protein 2 [Source:HGNC Symbol;Acc:HGNC:11960]
ENSG00000109458	GAB1	0.643925	0.0412193	0.538065	1.3849	592.733	0.315446	2.04132	GRB2 associated binding protein 1 [Source:HGNC Symbol;Acc:HGNC:4066]
ENSG00000033327	GAB2	0.34272	0.192587	0.659445	0.715373	421.329	0.263031	1.30296	GRB2 associated binding protein 2 [Source:HGNC Symbol;Acc:HGNC:14458]
ENSG00000160219	GAB3	-0.147218	0.820561	0.958629	0.0858892	12.3287	0.649041	-0.226824	GRB2 associated binding protein 3 [Source:HGNC Symbol;Acc:HGNC:17515]
ENSG00000141441	GAREM1	0.478912	0.0802128	0.546533	1.09576	292.415	0.273749	1.74945	GRB2 associated regulator of MAPK1 subtype 1 [Source:HGNC Symbol;Acc:HGNC:26136]
ENSG00000157833	GAREM2	-0.235132	0.406753	0.802256	0.390669	432.777	0.283421	-0.82962	GRB2 associated regulator of MAPK1 subtype 2 [Source:HGNC Symbol;Acc:HGNC:27172]
ENSG00000141449	GREB1L	-0.197637	0.498858	0.847207	0.302023	561.935	0.292239	-0.676287	GREB1 like retinoic acid receptor coactivator [Source:HGNC Symbol;Acc:HGNC:31042]
ENSG00000166923	GREM1	-0.694867	0.0169797	0.538065	1.77007	160.216	0.291087	-2.38715	gremlin 1, DAN family BMP antagonist [Source:HGNC Symbol;Acc:HGNC:2001]
ENSG00000180875	GREM2	0.863604	0.233619	0.691094	0.631492	9.03791	0.725055	1.19109	gremlin 2, DAN family BMP antagonist [Source:HGNC Symbol;Acc:HGNC:17655]
ENSG00000215045	GRID2IP	-0.286952	0.63655	0.900693	0.196168	12.6122	0.607269	-0.472529	Grid2 interacting protein [Source:HGNC Symbol;Acc:HGNC:18464]
ENSG00000179562	GCC1	0.0739675	0.74782	0.937966	0.126203	506.683	0.230059	0.321515	GRIP and coiled-coil domain containing 1 [Source:HGNC Symbol;Acc:HGNC:19095]
ENSG00000135968	GCC2	0.282572	0.297926	0.736996	0.525892	2722.22	0.271471	1.04089	GRIP and coiled-coil domain containing 2 [Source:HGNC Symbol;Acc:HGNC:23218]
ENSG00000068400	GRIPAP1	-0.0242162	0.919679	0.981705	0.0363637	826.53	0.24015	-0.100838	GRIP1 associated protein 1 [Source:HGNC Symbol;Acc:HGNC:18706]
ENSG00000233073	GRM3-AS1	1.0817	0.331066	0.755319	0.480086	3.56099	1.11289	0.97197	GRM3 antisense RNA 1 [Source:HGNC Symbol;Acc:HGNC:40264]
ENSG00000116717	GADD45A	-0.111525	0.695096	0.92257	0.157955	1165.86	0.284539	-0.391949	growth arrest and DNA damage inducible alpha [Source:HGNC Symbol;Acc:HGNC:4095]
ENSG00000099860	GADD45B	-0.609624	0.0415861	0.538065	1.38105	772.567	0.299182	-2.03764	growth arrest and DNA damage inducible beta [Source:HGNC Symbol;Acc:HGNC:4096]
ENSG00000130222	GADD45G	-0.458342	0.282654	0.729118	0.548744	59.4632	0.426613	-1.07438	growth arrest and DNA damage inducible gamma [Source:HGNC Symbol;Acc:HGNC:4097]
ENSG00000253669	GASAL1	-0.270421	0.395882	0.793998	0.402434	81.2752	0.318518	-0.848999	growth arrest associated lncRNA 1 [Source:HGNC Symbol;Acc:HGNC:53461]
ENSG00000180447	GAS1	0.0639733	0.807799	0.955981	0.0926966	784.325	0.262977	0.243266	growth arrest specific 1 [Source:HGNC Symbol;Acc:HGNC:4165]
ENSG00000148935	GAS2	-0.252589	0.631162	0.899719	0.199859	17.2929	0.526127	-0.480092	growth arrest specific 2 [Source:HGNC Symbol;Acc:HGNC:4167]
ENSG00000185340	GAS2L1	-0.502	0.217318	0.679628	0.662905	173.462	0.406908	-1.23369	growth arrest specific 2 like 1 [Source:HGNC Symbol;Acc:HGNC:16955]
ENSG00000139354	GAS2L3	0.468192	0.0592752	0.539088	1.22713	1003.46	0.248227	1.88615	growth arrest specific 2 like 3 [Source:HGNC Symbol;Acc:HGNC:27475]
ENSG00000234741	GAS5	-0.398932	0.130728	0.603415	0.88363	2311.31	0.263977	-1.51124	growth arrest specific 5 [Source:HGNC Symbol;Acc:HGNC:16355]
ENSG00000183087	GAS6	-0.255099	0.363232	0.776109	0.439816	887.671	0.280568	-0.909225	growth arrest specific 6 [Source:HGNC Symbol;Acc:HGNC:4168]
ENSG00000007237	GAS7	0.188927	0.472058	0.83683	0.326004	349.877	0.262714	0.719134	growth arrest specific 7 [Source:HGNC Symbol;Acc:HGNC:4169]
ENSG00000141013	GAS8	-0.0300202	0.904454	0.977971	0.0436137	473.327	0.250091	-0.120037	growth arrest specific 8 [Source:HGNC Symbol;Acc:HGNC:4166]
ENSG00000172020	GAP43	-0.387462	0.165916	0.637832	0.780112	221.064	0.279666	-1.38545	growth associated protein 43 [Source:HGNC Symbol;Acc:HGNC:4140]
ENSG00000135414	GDF11	0.113706	0.631595	0.899775	0.199561	1970.55	0.237143	0.479483	growth differentiation factor 11 [Source:HGNC Symbol;Acc:HGNC:4216]
ENSG00000130513	GDF15	-0.697292	0.108435	0.578921	0.964829	45.6468	0.434378	-1.60527	growth differentiation factor 15 [Source:HGNC Symbol;Acc:HGNC:30142]
ENSG00000125965	GDF5	-0.181523	0.82043	0.958592	0.0859585	7.12056	0.79969	-0.226992	growth differentiation factor 5 [Source:HGNC Symbol;Acc:HGNC:4220]
ENSG00000156466	GDF6	-0.267727	0.3719	0.781081	0.429573	85.2203	0.299834	-0.892919	growth differentiation factor 6 [Source:HGNC Symbol;Acc:HGNC:4221]
ENSG00000143869	GDF7	0.287668	0.32671	0.754603	0.485838	113.154	0.29331	0.980763	growth differentiation factor 7 [Source:HGNC Symbol;Acc:HGNC:4222]
ENSG00000164404	GDF9	-0.448048	0.447933	0.826024	0.348787	13.8655	0.590418	-0.758866	growth differentiation factor 9 [Source:HGNC Symbol;Acc:HGNC:4224]
ENSG00000162676	GFI1	-0.390865	0.154715	0.627719	0.810466	144.079	0.274663	-1.42307	growth factor independent 1 transcriptional repressor [Source:HGNC Symbol;Acc:HGNC:4237]
ENSG00000165702	GFI1B	0.282247	0.742857	0.936767	0.129095	5.54141	0.860321	0.328072	growth factor independent 1B transcriptional repressor [Source:HGNC Symbol;Acc:HGNC:4238]
ENSG00000106070	GRB10	0.197199	0.401492	0.798118	0.396323	1387.37	0.235052	0.838959	growth factor receptor bound protein 10 [Source:HGNC Symbol;Acc:HGNC:4564]
ENSG00000115290	GRB14	0.0636742	0.827791	0.960743	0.0820792	111.25	0.292707	0.217535	growth factor receptor bound protein 14 [Source:HGNC Symbol;Acc:HGNC:4565]
ENSG00000177885	GRB2	0.0827186	0.681349	0.918242	0.166631	3696.94	0.201446	0.410623	growth factor receptor bound protein 2 [Source:HGNC Symbol;Acc:HGNC:4566]
ENSG00000141738	GRB7	-1.35104	0.0796318	0.546533	1.09891	9.82692	0.770775	-1.75283	growth factor receptor bound protein 7 [Source:HGNC Symbol;Acc:HGNC:4567]
ENSG00000127554	GFER	-0.539907	0.0892572	0.558167	1.04936	923.128	0.317718	-1.69933	growth factor, augmenter of liver regeneration [Source:HGNC Symbol;Acc:HGNC:4236]
ENSG00000165678	GHITM	0.058606	0.788987	0.95	0.10293	6677.82	0.218985	0.267626	growth hormone inducible transmembrane protein [Source:HGNC Symbol;Acc:HGNC:17281]
ENSG00000112964	GHR	0.678538	0.0350375	0.538065	1.45547	184.898	0.321899	2.10793	growth hormone receptor [Source:HGNC Symbol;Acc:HGNC:4263]
ENSG00000139835	GRTP1	-0.364394	0.138854	0.611968	0.857441	287.852	0.246201	-1.48007	growth hormone regulated TBC protein 1 [Source:HGNC Symbol;Acc:HGNC:20310]
ENSG00000196208	GREB1	0.00926695	0.977288	0.995494	0.00997725	98.823	0.325515	0.0284686	growth regulating estrogen receptor binding 1 [Source:HGNC Symbol;Acc:HGNC:24885]
ENSG00000109519	GRPEL1	-0.0457059	0.827796	0.960743	0.0820767	1741.83	0.210114	-0.217529	GrpE like 1, mitochondrial [Source:HGNC Symbol;Acc:HGNC:19696]
ENSG00000164284	GRPEL2	0.384657	0.110254	0.581519	0.957605	1203.27	0.240854	1.59705	GrpE like 2, mitochondrial [Source:HGNC Symbol;Acc:HGNC:21060]
ENSG00000131149	GSE1	0.39911	0.102246	0.573032	0.990353	1559.67	0.244244	1.63406	Gse1 coiled-coil protein [Source:HGNC Symbol;Acc:HGNC:28979]
ENSG00000169181	GSG1L	-0.375853	0.746269	0.937484	0.127105	3.2213	1.1616	-0.323564	GSG1 like [Source:HGNC Symbol;Acc:HGNC:28283]
ENSG00000242622	GSK3B-DT	-0.0278014	0.947582	0.988264	0.0233833	30.8295	0.422875	-0.0657438	GSK3B divergent transcript [Source:HGNC Symbol;Acc:HGNC:55635]
ENSG00000100744	GSKIP	0.246053	0.356786	0.771789	0.447593	624.089	0.267012	0.921507	GSK3B interacting protein [Source:HGNC Symbol;Acc:HGNC:20343]
ENSG00000273783	GTF2A1-AS1	-0.114903	0.815515	0.95737	0.088568	23.2357	0.492474	-0.233317	GTF2A1 antisense RNA 1 [Source:HGNC Symbol;Acc:HGNC:56195]
ENSG00000183474	GTF2H2C	0.358758	0.224968	0.686001	0.647879	107.708	0.295658	1.21342	GTF2H2 family member C [Source:HGNC Symbol;Acc:HGNC:31394]
ENSG00000006704	GTF2IRD1	-0.0451101	0.869957	0.97195	0.0605021	534.355	0.275544	-0.163713	GTF2I repeat domain containing 1 [Source:HGNC Symbol;Acc:HGNC:4661]
ENSG00000196275	GTF2IRD2	-0.451233	0.560669	0.873685	0.251294	7.15778	0.775517	-0.581848	GTF2I repeat domain containing 2 [Source:HGNC Symbol;Acc:HGNC:30775]
ENSG00000174428	GTF2IRD2B	-0.27016	0.620448	0.896038	0.207295	18.0573	0.54554	-0.495216	GTF2I repeat domain containing 2B [Source:HGNC Symbol;Acc:HGNC:33125]
ENSG00000234072	GTF3C2-AS2	0.0354657	0.903207	0.977971	0.0442127	99.5114	0.291632	0.121611	GTF3C2 antisense RNA 2 [Source:HGNC Symbol;Acc:HGNC:55699]
ENSG00000151806	GUF1	0.569189	0.0339181	0.538065	1.46957	1544.06	0.268353	2.12104	GTP binding elongation factor GUF1 [Source:HGNC Symbol;Acc:HGNC:25799]
ENSG00000100226	GTPBP1	0.10811	0.682129	0.918242	0.166133	1142.92	0.263967	0.409559	GTP binding protein 1 [Source:HGNC Symbol;Acc:HGNC:4669]
ENSG00000105793	GTPBP10	0.429725	0.106154	0.576204	0.974064	849.208	0.265964	1.61572	GTP binding protein 10 [Source:HGNC Symbol;Acc:HGNC:25106]
ENSG00000172432	GTPBP2	-0.109063	0.671818	0.913649	0.172749	1101.59	0.257434	-0.423655	GTP binding protein 2 [Source:HGNC Symbol;Acc:HGNC:4670]
ENSG00000130299	GTPBP3	-0.191994	0.474421	0.837296	0.323836	652.906	0.268408	-0.715305	GTP binding protein 3, mitochondrial [Source:HGNC Symbol;Acc:HGNC:14880]
ENSG00000107937	GTPBP4	-0.00131155	0.995352	0.99959	0.00202343	2355.23	0.225129	-0.00582579	GTP binding protein 4 [Source:HGNC Symbol;Acc:HGNC:21535]
ENSG00000163607	GTPBP8	-0.00931173	0.971883	0.994449	0.0123862	726.096	0.264183	-0.0352473	GTP binding protein 8 (putative) [Source:HGNC Symbol;Acc:HGNC:25007]
ENSG00000164949	GEM	0.238154	0.347716	0.766779	0.458775	208.556	0.253618	0.939028	GTP binding protein overexpressed in skeletal muscle [Source:HGNC Symbol;Acc:HGNC:4234]
ENSG00000131979	GCH1	0.209784	0.39527	0.793775	0.403106	415.675	0.246776	0.850099	GTP cyclohydrolase 1 [Source:HGNC Symbol;Acc:HGNC:4193]
ENSG00000137880	GCHFR	-0.840942	0.00936492	0.538065	2.0285	186.64	0.323634	-2.59844	GTP cyclohydrolase I feedback regulator [Source:HGNC Symbol;Acc:HGNC:4194]
ENSG00000164347	GFM2	0.357411	0.162919	0.635286	0.788028	1832.59	0.25615	1.39532	GTP dependent ribosome recycling factor mitochondrial 2 [Source:HGNC Symbol;Acc:HGNC:29682]
ENSG00000165219	GAPVD1	0.482121	0.0460978	0.538065	1.33632	2722.35	0.241726	1.9945	GTPase activating protein and VPS9 domains 1 [Source:HGNC Symbol;Acc:HGNC:23375]
ENSG00000136895	GARNL3	0.332385	0.292683	0.73284	0.533603	165.27	0.315879	1.05225	GTPase activating Rap/RanGAP domain like 3 [Source:HGNC Symbol;Acc:HGNC:25425]
ENSG00000106560	GIMAP2	0.623116	0.543217	0.865725	0.265027	4.04377	1.02494	0.607955	GTPase, IMAP family member 2 [Source:HGNC Symbol;Acc:HGNC:21789]
ENSG00000254838	GVINP1	0.0501935	0.937974	0.986018	0.0278094	15.1778	0.645019	0.0778171	GTPase, very large interferon inducible pseudogene 1 [Source:HGNC Symbol;Acc:HGNC:25813]
ENSG00000277232	GTSE1-DT	-0.224685	0.719653	0.928898	0.142877	14.7485	0.625998	-0.358923	GTSE1 divergent transcript [Source:HGNC Symbol;Acc:HGNC:27163]
ENSG00000130005	GAMT	-0.807171	0.00791115	0.538065	2.10176	1001.26	0.303923	-2.65584	guanidinoacetate N-methyltransferase [Source:HGNC Symbol;Acc:HGNC:4136]
ENSG00000119125	GDA	0.0773034	0.900055	0.977793	0.0457312	12.8606	0.61551	0.125592	guanine deaminase [Source:HGNC Symbol;Acc:HGNC:4212]
ENSG00000163655	GMPS	0.354308	0.140006	0.611968	0.853853	6451.62	0.240084	1.47577	guanine monophosphate synthase [Source:HGNC Symbol;Acc:HGNC:4378]
ENSG00000250471	GMPSP1	-0.621081	0.516832	0.855492	0.286651	7.24737	0.958108	-0.648237	guanine monophosphate synthase pseudogene 1 [Source:HGNC Symbol;Acc:HGNC:39428]
ENSG00000137198	GMPR	-0.439034	0.0862061	0.555576	1.06446	310.262	0.255883	-1.71576	guanosine monophosphate reductase [Source:HGNC Symbol;Acc:HGNC:4376]
ENSG00000100938	GMPR2	-0.0275259	0.899962	0.977793	0.045776	993.268	0.218964	-0.12571	guanosine monophosphate reductase 2 [Source:HGNC Symbol;Acc:HGNC:4377]
ENSG00000117228	GBP1	-0.635739	0.290346	0.731762	0.537084	13.9264	0.601249	-1.05736	guanylate binding protein 1 [Source:HGNC Symbol;Acc:HGNC:4182]
ENSG00000225492	GBP1P1	0.00431381	0.989699	0.998096	0.00449684	55.4508	0.334128	0.0129107	guanylate binding protein 1 pseudogene 1 [Source:HGNC Symbol;Acc:HGNC:39561]
ENSG00000162645	GBP2	0.105106	0.705368	0.925184	0.151584	141.562	0.277997	0.378084	guanylate binding protein 2 [Source:HGNC Symbol;Acc:HGNC:4183]
ENSG00000117226	GBP3	0.0831379	0.861067	0.969753	0.0649629	22.4008	0.475031	0.175016	guanylate binding protein 3 [Source:HGNC Symbol;Acc:HGNC:4184]
ENSG00000164116	GUCY1A1	0.208246	0.541006	0.865225	0.266798	163.23	0.340665	0.611293	guanylate cyclase 1 soluble subunit alpha 1 [Source:HGNC Symbol;Acc:HGNC:4685]
ENSG00000152402	GUCY1A2	0.720521	0.0426956	0.538065	1.36962	182.674	0.355519	2.02668	guanylate cyclase 1 soluble subunit alpha 2 [Source:HGNC Symbol;Acc:HGNC:4684]
ENSG00000061918	GUCY1B1	0.303944	0.289695	0.731076	0.538059	592.168	0.287067	1.05879	guanylate cyclase 1 soluble subunit beta 1 [Source:HGNC Symbol;Acc:HGNC:4687]
ENSG00000123201	GUCY1B2	0.101754	0.864596	0.971048	0.0631866	13.0636	0.596703	0.170526	guanylate cyclase 1 soluble subunit beta 2 (pseudogene) [Source:HGNC Symbol;Acc:HGNC:4686]
ENSG00000132518	GUCY2D	-1.4607	0.118135	0.59104	0.927622	5.94043	0.934757	-1.56265	guanylate cyclase 2D, retinal [Source:HGNC Symbol;Acc:HGNC:4689]
ENSG00000112599	GUCA1B	-0.321033	0.711145	0.926532	0.148042	6.4905	0.866909	-0.370319	guanylate cyclase activator 1B [Source:HGNC Symbol;Acc:HGNC:4679]
ENSG00000143774	GUK1	-0.712847	0.0397247	0.538065	1.40094	1631.35	0.346614	-2.0566	guanylate kinase 1 [Source:HGNC Symbol;Acc:HGNC:4693]
ENSG00000138867	GUCD1	-0.00239241	0.991822	0.998443	0.0035663	1718.48	0.233408	-0.0102499	guanylyl cyclase domain containing 1 [Source:HGNC Symbol;Acc:HGNC:14237]
ENSG00000182093	GET1	0.00389127	0.99029	0.998137	0.00423758	948	0.319746	0.0121699	guided entry of tail-anchored proteins factor 1 [Source:HGNC Symbol;Acc:HGNC:12790]
ENSG00000198356	GET3	-0.421267	0.149311	0.623289	0.825908	1032.14	0.292147	-1.44197	guided entry of tail-anchored proteins factor 3, ATPase [Source:HGNC Symbol;Acc:HGNC:752]
ENSG00000239857	GET4	-0.449201	0.292323	0.73284	0.534137	93.9268	0.426576	-1.05304	guided entry of tail-anchored proteins factor 4 [Source:HGNC Symbol;Acc:HGNC:21690]
ENSG00000144366	GULP1	0.333917	0.252046	0.703993	0.59852	390.747	0.291531	1.14539	GULP PTB domain containing engulfment adaptor 1 [Source:HGNC Symbol;Acc:HGNC:18649]
ENSG00000183666	GUSBP1	0.118327	0.632562	0.900011	0.198897	264.307	0.247483	0.478124	GUSB pseudogene 1 [Source:HGNC Symbol;Acc:HGNC:13670]
ENSG00000228315	GUSBP11	0.390187	0.254414	0.706378	0.594459	84.2806	0.342361	1.13969	GUSB pseudogene 11 [Source:HGNC Symbol;Acc:HGNC:42325]
ENSG00000215158	GUSBP18	0.605896	0.0979148	0.568673	1.00915	50.2291	0.366089	1.65505	GUSB pseudogene 18 [Source:HGNC Symbol;Acc:HGNC:55770]
ENSG00000241549	GUSBP2	-0.199822	0.80673	0.955404	0.0932718	7.13877	0.816777	-0.244647	GUSB pseudogene 2 [Source:HGNC Symbol;Acc:HGNC:18792]
ENSG00000215630	GUSBP9	1.69274	0.134029	0.608004	0.8728	4.28744	1.1297	1.4984	GUSB pseudogene 9 [Source:HGNC Symbol;Acc:HGNC:42323]
ENSG00000179240	GVQW3	0.417108	0.131437	0.604189	0.881284	278.914	0.276512	1.50846	GVQW motif containing 3 [Source:HGNC Symbol;Acc:HGNC:51239]
ENSG00000145723	GIN1	0.36956	0.276565	0.724804	0.558202	326.679	0.339648	1.08807	gypsy retrotransposon integrase 1 [Source:HGNC Symbol;Acc:HGNC:25959]
ENSG00000206417	H1-10-AS1	-0.614422	0.0577373	0.539088	1.23854	200.949	0.323774	-1.89769	H1-10 antisense RNA 1 [Source:HGNC Symbol;Acc:HGNC:27953]
ENSG00000189060	H1-0	-0.113699	0.580062	0.880542	0.236526	7578.06	0.205495	-0.553294	H1.0 linker histone [Source:HGNC Symbol;Acc:HGNC:4714]
ENSG00000184897	H1-10	-0.368869	0.202921	0.66714	0.692674	4444.23	0.289701	-1.27327	H1.10 linker histone [Source:HGNC Symbol;Acc:HGNC:4722]
ENSG00000187837	H1-2	-0.591425	0.0158012	0.538065	1.80131	1377.16	0.245051	-2.41348	H1.2 linker histone, cluster member [Source:HGNC Symbol;Acc:HGNC:4716]
ENSG00000124575	H1-3	0.334426	0.385939	0.789297	0.413482	62.4179	0.385725	0.867006	H1.3 linker histone, cluster member [Source:HGNC Symbol;Acc:HGNC:4717]
ENSG00000168298	H1-4	0.161066	0.649568	0.90553	0.187375	331.199	0.354489	0.454362	H1.4 linker histone, cluster member [Source:HGNC Symbol;Acc:HGNC:4718]
ENSG00000130600	H19	1.71635	0.055103	0.539088	1.25882	6.62837	0.894834	1.91806	H19 imprinted maternally expressed transcript [Source:HGNC Symbol;Acc:HGNC:4713]
ENSG00000136630	HLX	-0.556221	0.225408	0.686001	0.64703	44.2721	0.458825	-1.21227	H2.0 like homeobox [Source:HGNC Symbol;Acc:HGNC:4978]
ENSG00000196787	H2AC11	-0.14049	0.633993	0.900011	0.197916	197.431	0.295076	-0.476115	H2A clustered histone 11 [Source:HGNC Symbol;Acc:HGNC:4737]
ENSG00000274997	H2AC12	0.349245	0.49803	0.847176	0.302745	56.0903	0.51542	0.677593	H2A clustered histone 12 [Source:HGNC Symbol;Acc:HGNC:13671]
ENSG00000196747	H2AC13	-0.0446038	0.933523	0.984451	0.029875	27.1127	0.534732	-0.0834133	H2A clustered histone 13 [Source:HGNC Symbol;Acc:HGNC:4725]
ENSG00000275221	H2AC15	-0.78494	0.298722	0.736996	0.524733	9.15033	0.755346	-1.03918	H2A clustered histone 15 [Source:HGNC Symbol;Acc:HGNC:4726]
ENSG00000276903	H2AC16	-0.280055	0.567098	0.876678	0.246342	45.0539	0.489324	-0.572331	H2A clustered histone 16 [Source:HGNC Symbol;Acc:HGNC:4730]
ENSG00000184260	H2AC20	-0.131248	0.734236	0.933735	0.134164	87.5885	0.386596	-0.339496	H2A clustered histone 20 [Source:HGNC Symbol;Acc:HGNC:4738]
ENSG00000184270	H2AC21	0.100532	0.857356	0.969135	0.066839	17.8458	0.559314	0.179741	H2A clustered histone 21 [Source:HGNC Symbol;Acc:HGNC:20508]
ENSG00000278463	H2AC4	0.00547184	0.994083	0.999572	0.00257757	15.4015	0.737789	0.00741654	H2A clustered histone 4 [Source:HGNC Symbol;Acc:HGNC:4734]
ENSG00000180573	H2AC6	-0.218781	0.353918	0.769832	0.451097	364.966	0.236005	-0.927016	H2A clustered histone 6 [Source:HGNC Symbol;Acc:HGNC:4733]
ENSG00000277075	H2AC8	-0.0673886	0.858054	0.969398	0.0664854	80.7182	0.376784	-0.178852	H2A clustered histone 8 [Source:HGNC Symbol;Acc:HGNC:4724]
ENSG00000246705	H2AJ	-1.10427	0.000580836	0.538065	3.23595	190.324	0.32097	-3.44041	H2A.J histone [Source:HGNC Symbol;Acc:HGNC:14456]
ENSG00000181218	H2AW	-0.6365	0.0300211	0.538065	1.52257	270.875	0.293344	-2.16981	H2A.W histone [Source:HGNC Symbol;Acc:HGNC:20507]
ENSG00000188486	H2AX	-0.74897	0.0210895	0.538065	1.67593	4289.69	0.324739	-2.30638	H2A.X variant histone [Source:HGNC Symbol;Acc:HGNC:4739]
ENSG00000218502	H2AZP3	-0.137903	0.829114	0.961281	0.0813857	11.084	0.63892	-0.215838	H2A.Z histone pseudogene 3 [Source:HGNC Symbol;Acc:HGNC:38013]
ENSG00000164032	H2AZ1	-0.265274	0.317619	0.748436	0.498093	16836.7	0.265444	-0.999362	H2A.Z variant histone 1 [Source:HGNC Symbol;Acc:HGNC:4741]
ENSG00000105968	H2AZ2	0.143087	0.522463	0.859178	0.281944	6633.9	0.22373	0.639553	H2A.Z variant histone 2 [Source:HGNC Symbol;Acc:HGNC:20664]
ENSG00000245322	H2AZ1-DT	-0.532618	0.329297	0.755319	0.482412	16.4599	0.545978	-0.975531	H2AZ1 divergent transcript [Source:HGNC Symbol;Acc:HGNC:40271]
ENSG00000124635	H2BC11	-0.188616	0.5102	0.853681	0.29226	209.71	0.286421	-0.658527	H2B clustered histone 11 [Source:HGNC Symbol;Acc:HGNC:4761]
ENSG00000197903	H2BC12	-0.30671	0.270093	0.718666	0.568487	591.766	0.278107	-1.10285	H2B clustered histone 12 [Source:HGNC Symbol;Acc:HGNC:13954]
ENSG00000185130	H2BC13	-0.212652	0.738448	0.935227	0.13168	16.1609	0.636857	-0.333909	H2B clustered histone 13 [Source:HGNC Symbol;Acc:HGNC:4748]
ENSG00000233822	H2BC15	-0.258383	0.47721	0.838396	0.321291	66.8422	0.363511	-0.710798	H2B clustered histone 15 [Source:HGNC Symbol;Acc:HGNC:4749]
ENSG00000274641	H2BC17	0.0497019	0.900814	0.977815	0.045365	66.574	0.398784	0.124634	H2B clustered histone 17 [Source:HGNC Symbol;Acc:HGNC:4758]
ENSG00000203814	H2BC18	0.325397	0.329698	0.755319	0.481883	121.453	0.333836	0.974722	H2B clustered histone 18 [Source:HGNC Symbol;Acc:HGNC:24700]
ENSG00000220323	H2BC19P	0.38433	0.123591	0.595579	0.908012	311.865	0.249585	1.53987	H2B clustered histone 19, pseudogene [Source:HGNC Symbol;Acc:HGNC:20517]
ENSG00000261716	H2BC20P	0.644961	0.0196647	0.538065	1.70631	388.049	0.276489	2.33268	H2B clustered histone 20, pseudogene [Source:HGNC Symbol;Acc:HGNC:20516]
ENSG00000184678	H2BC21	0.168758	0.615255	0.89452	0.210945	284.193	0.335778	0.502587	H2B clustered histone 21 [Source:HGNC Symbol;Acc:HGNC:4760]
ENSG00000180596	H2BC4	0.179749	0.618531	0.895784	0.208638	126.158	0.360991	0.497933	H2B clustered histone 4 [Source:HGNC Symbol;Acc:HGNC:4757]
ENSG00000158373	H2BC5	0.0468955	0.874428	0.972956	0.0582759	263.403	0.296739	0.158036	H2B clustered histone 5 [Source:HGNC Symbol;Acc:HGNC:4747]
ENSG00000274290	H2BC6	-0.171015	0.763857	0.943332	0.116988	17.17	0.569253	-0.30042	H2B clustered histone 6 [Source:HGNC Symbol;Acc:HGNC:4753]
ENSG00000277224	H2BC7	0.501565	0.239581	0.69506	0.620548	44.1932	0.426488	1.17604	H2B clustered histone 7 [Source:HGNC Symbol;Acc:HGNC:4752]
ENSG00000273802	H2BC8	-0.0528658	0.860843	0.969753	0.0650761	122.586	0.301571	-0.175301	H2B clustered histone 8 [Source:HGNC Symbol;Acc:HGNC:4746]
ENSG00000196890	H2BU1	0.120412	0.775168	0.946287	0.110604	56.8936	0.421579	0.285622	H2B.U histone 1 [Source:HGNC Symbol;Acc:HGNC:20514]
ENSG00000101812	H2BW2	0.243377	0.762319	0.94286	0.117863	7.94386	0.80472	0.302437	H2B.W histone 2 [Source:HGNC Symbol;Acc:HGNC:27867]
ENSG00000275714	H3C1	-0.216948	0.681702	0.918242	0.166406	33.6707	0.528959	-0.410142	H3 clustered histone 1 [Source:HGNC Symbol;Acc:HGNC:4766]
ENSG00000278828	H3C10	-0.202867	0.542368	0.86559	0.265706	63.1935	0.332986	-0.609237	H3 clustered histone 10 [Source:HGNC Symbol;Acc:HGNC:4775]
ENSG00000275379	H3C11	0.223286	0.833905	0.961956	0.0788836	3.90227	1.06481	0.209696	H3 clustered histone 11 [Source:HGNC Symbol;Acc:HGNC:4771]
ENSG00000183598	H3C13	-0.106419	0.929617	0.983395	0.0316961	3.61652	1.20483	-0.0883272	H3 clustered histone 13 [Source:HGNC Symbol;Acc:HGNC:25311]
ENSG00000286522	H3C2	-0.0538279	0.904756	0.978134	0.0434683	113.508	0.449859	-0.119655	H3 clustered histone 2 [Source:HGNC Symbol;Acc:HGNC:4776]
ENSG00000274750	H3C6	-0.173717	0.625578	0.897024	0.203718	65.5556	0.356008	-0.48796	H3 clustered histone 6 [Source:HGNC Symbol;Acc:HGNC:4769]
ENSG00000250966	H3P14	0.213833	0.812624	0.956731	0.0901101	5.44557	0.90209	0.237042	H3 histone pseudogene 14 [Source:HGNC Symbol;Acc:HGNC:43805]
ENSG00000178458	H3P16	0.121025	0.896791	0.976959	0.0473089	5.11113	0.932993	0.129717	H3 histone pseudogene 16 [Source:HGNC Symbol;Acc:HGNC:42982]
ENSG00000249620	H3P18	-1.47108	0.143055	0.615935	0.844498	4.4785	1.00448	-1.46451	H3 histone pseudogene 18 [Source:HGNC Symbol;Acc:HGNC:54452]
ENSG00000250386	H3P21	-0.422775	0.526496	0.860493	0.278605	10.6322	0.667508	-0.633364	H3 histone pseudogene 21 [Source:HGNC Symbol;Acc:HGNC:54455]
ENSG00000179101	H3P47	0.213902	0.60269	0.8894	0.219906	39.4849	0.410926	0.520537	H3 histone pseudogene 47 [Source:HGNC Symbol;Acc:HGNC:54475]
ENSG00000235655	H3P6	-0.0162911	0.958424	0.991924	0.0184424	756.341	0.312499	-0.0521317	H3 histone pseudogene 6 [Source:HGNC Symbol;Acc:HGNC:42980]
ENSG00000272562	H3-3A-DT	-0.122651	0.893042	0.976516	0.0491281	5.07089	0.912206	-0.134456	H3-3A divergent transcript [Source:HGNC Symbol;Acc:HGNC:55210]
ENSG00000163041	H3-3A	0.135117	0.681108	0.918154	0.166784	749.562	0.32879	0.410951	H3.3 histone A [Source:HGNC Symbol;Acc:HGNC:4764]
ENSG00000132475	H3-3B	-0.0348198	0.879363	0.973864	0.0558319	16440.5	0.229414	-0.151777	H3.3 histone B [Source:HGNC Symbol;Acc:HGNC:4765]
ENSG00000188375	H3-5	0.149133	0.856864	0.968903	0.0670883	6.10802	0.826828	0.180368	H3.5 histone [Source:HGNC Symbol;Acc:HGNC:33164]
ENSG00000269466	H3Y1	-0.449539	0.222873	0.684313	0.651943	88.624	0.3688	-1.21892	H3.Y histone 1 [Source:HGNC Symbol;Acc:HGNC:43735]
ENSG00000268799	H3Y2	-0.631049	0.314646	0.746866	0.502178	20.2185	0.627585	-1.00552	H3.Y histone 2 [Source:HGNC Symbol;Acc:HGNC:43734]
ENSG00000278637	H4C1	0.199712	0.732309	0.93315	0.135306	15.217	0.583859	0.342056	H4 clustered histone 1 [Source:HGNC Symbol;Acc:HGNC:4781]
ENSG00000270882	H4C14	0.714321	0.623424	0.896717	0.205217	3.26113	1.45482	0.491004	H4 clustered histone 14 [Source:HGNC Symbol;Acc:HGNC:4794]
ENSG00000278705	H4C2	0.156942	0.713138	0.927238	0.146826	79.304	0.426886	0.367645	H4 clustered histone 2 [Source:HGNC Symbol;Acc:HGNC:4789]
ENSG00000197061	H4C3	-0.342805	0.227019	0.687364	0.643939	619.121	0.283761	-1.20807	H4 clustered histone 3 [Source:HGNC Symbol;Acc:HGNC:4787]
ENSG00000277157	H4C4	0.121933	0.773031	0.946064	0.111803	55.8981	0.422773	0.288412	H4 clustered histone 4 [Source:HGNC Symbol;Acc:HGNC:4782]
ENSG00000276966	H4C5	0.274946	0.481594	0.839401	0.317319	104.284	0.390692	0.703742	H4 clustered histone 5 [Source:HGNC Symbol;Acc:HGNC:4790]
ENSG00000158406	H4C8	-0.0493351	0.865762	0.971309	0.0626015	134.993	0.291848	-0.169044	H4 clustered histone 8 [Source:HGNC Symbol;Acc:HGNC:4788]
ENSG00000276180	H4C9	-0.605233	0.450578	0.82702	0.34623	6.86025	0.802215	-0.754452	H4 clustered histone 9 [Source:HGNC Symbol;Acc:HGNC:4793]
ENSG00000197837	H4-16	0.136217	0.748643	0.937966	0.125725	31.0763	0.425108	0.320429	H4 histone 16 [Source:HGNC Symbol;Acc:HGNC:20510]
ENSG00000215612	HMX1	-0.660981	0.0624682	0.539732	1.20434	345.385	0.354802	-1.86296	H6 family homeobox 1 [Source:HGNC Symbol;Acc:HGNC:5017]
ENSG00000188816	HMX2	-0.854479	0.123732	0.595579	0.907519	20.1812	0.55511	-1.5393	H6 family homeobox 2 [Source:HGNC Symbol;Acc:HGNC:5018]
ENSG00000188620	HMX3	-0.239534	0.471603	0.83683	0.326424	82.4338	0.332744	-0.719874	H6 family homeobox 3 [Source:HGNC Symbol;Acc:HGNC:5019]
ENSG00000255967	HADHAP2	0.693345	0.562086	0.87441	0.250198	2.95732	1.19594	0.579746	HADHA pseudogene 2 [Source:HGNC Symbol;Acc:HGNC:38585]
ENSG00000226363	HAGLROS	-0.84176	0.20018	0.664633	0.698578	14.2271	0.657092	-1.28104	HAGLR opposite strand lncRNA [Source:HGNC Symbol;Acc:HGNC:50646]
ENSG00000167220	HDHD2	-0.144125	0.634057	0.900011	0.197872	311.477	0.302768	-0.476025	haloacid dehalogenase like hydrolase domain containing 2 [Source:HGNC Symbol;Acc:HGNC:25364]
ENSG00000119431	HDHD3	-0.605064	0.0325947	0.538065	1.48685	383.587	0.283132	-2.13704	haloacid dehalogenase like hydrolase domain containing 3 [Source:HGNC Symbol;Acc:HGNC:28171]
ENSG00000069998	HDHD5	-0.429702	0.129363	0.601857	0.88819	1036.59	0.283329	-1.51662	haloacid dehalogenase like hydrolase domain containing 5 [Source:HGNC Symbol;Acc:HGNC:1843]
ENSG00000237125	HAND2-AS1	0.577595	0.269788	0.718266	0.568977	18.7979	0.523397	1.10355	HAND2 antisense RNA 1 [Source:HGNC Symbol;Acc:HGNC:48872]
ENSG00000135116	HRK	0.0740619	0.778769	0.94729	0.108591	455.052	0.263637	0.280923	harakiri, BCL2 interacting protein [Source:HGNC Symbol;Acc:HGNC:5185]
ENSG00000180423	HARBI1	-0.0823882	0.748202	0.937966	0.125981	183.671	0.256652	-0.321012	harbinger transposase derived 1 [Source:HGNC Symbol;Acc:HGNC:26522]
ENSG00000248690	HAS2-AS1	-0.393569	0.407391	0.802533	0.389989	28.6412	0.475042	-0.828494	HAS2 antisense RNA 1 [Source:HGNC Symbol;Acc:HGNC:34340]
ENSG00000152240	HAUS1	-0.108356	0.682978	0.919049	0.165593	1147.7	0.265317	-0.408403	HAUS augmin like complex subunit 1 [Source:HGNC Symbol;Acc:HGNC:25174]
ENSG00000137814	HAUS2	-0.0658944	0.773734	0.946287	0.111408	909.513	0.229202	-0.287494	HAUS augmin like complex subunit 2 [Source:HGNC Symbol;Acc:HGNC:25530]
ENSG00000214367	HAUS3	0.436222	0.085199	0.554323	1.06957	909.697	0.253428	1.72129	HAUS augmin like complex subunit 3 [Source:HGNC Symbol;Acc:HGNC:28719]
ENSG00000092036	HAUS4	-0.0286879	0.904045	0.977971	0.04381	312.719	0.237969	-0.120553	HAUS augmin like complex subunit 4 [Source:HGNC Symbol;Acc:HGNC:20163]
ENSG00000249115	HAUS5	-0.482002	0.08521	0.554323	1.06951	698.676	0.280034	-1.72123	HAUS augmin like complex subunit 5 [Source:HGNC Symbol;Acc:HGNC:29130]
ENSG00000147874	HAUS6	0.444578	0.0862545	0.555661	1.06422	1836.44	0.259154	1.7155	HAUS augmin like complex subunit 6 [Source:HGNC Symbol;Acc:HGNC:25948]
ENSG00000213397	HAUS7	-0.0580638	0.943452	0.987471	0.02528	9.09439	0.818592	-0.0709314	HAUS augmin like complex subunit 7 [Source:HGNC Symbol;Acc:HGNC:32979]
ENSG00000131351	HAUS8	-0.0582853	0.796901	0.95202	0.0985956	440.973	0.226474	-0.25736	HAUS augmin like complex subunit 8 [Source:HGNC Symbol;Acc:HGNC:30532]
ENSG00000112339	HBS1L	0.256897	0.261637	0.712805	0.5823	2726.07	0.228856	1.12253	HBS1 like translational GTPase [Source:HGNC Symbol;Acc:HGNC:4834]
ENSG00000234129	HCCS-DT	0.177344	0.683983	0.919154	0.164955	31.5093	0.435697	0.407035	HCCS divergent transcript [Source:HGNC Symbol;Acc:HGNC:55698]
ENSG00000143575	HAX1	-0.304507	0.18139	0.652547	0.741388	1639.24	0.227841	-1.33649	HCLS1 associated protein X-1 [Source:HGNC Symbol;Acc:HGNC:16915]
ENSG00000118960	HS1BP3	-0.184642	0.470308	0.836328	0.327618	477.001	0.255744	-0.721978	HCLS1 binding protein 3 [Source:HGNC Symbol;Acc:HGNC:24979]
ENSG00000111906	HDDC2	-0.312427	0.195449	0.662201	0.708967	1903.29	0.241326	-1.29463	HD domain containing 2 [Source:HGNC Symbol;Acc:HGNC:21078]
ENSG00000184508	HDDC3	-0.479505	0.0997159	0.569442	1.00124	678.796	0.291274	-1.64623	HD domain containing 3 [Source:HGNC Symbol;Acc:HGNC:30522]
ENSG00000228624	HDAC2-AS2	-0.574407	0.349725	0.768286	0.456274	12.1393	0.614258	-0.935124	HDAC2 and HS3ST5 antisense RNA 2 [Source:HGNC Symbol;Acc:HGNC:43590]
ENSG00000222020	HDAC4-AS1	-1.42029	0.137711	0.611272	0.861032	5.99048	0.95683	-1.48437	HDAC4 antisense RNA 1 [Source:HGNC Symbol;Acc:HGNC:54064]
ENSG00000112406	HECA	0.398526	0.0776603	0.546533	1.1098	1807.86	0.225867	1.76443	hdc homolog, cell cycle regulator [Source:HGNC Symbol;Acc:HGNC:21041]
ENSG00000167674	HDGFL2	-0.275282	0.273261	0.721135	0.563423	3113.55	0.251265	-1.09558	HDGF like 2 [Source:HGNC Symbol;Acc:HGNC:14680]
ENSG00000166503	HDGFL3	0.241044	0.331163	0.755319	0.479959	4067.82	0.248045	0.971775	HDGF like 3 [Source:HGNC Symbol;Acc:HGNC:24937]
ENSG00000113196	HAND1	0.0956772	0.686035	0.919772	0.163654	345.338	0.236683	0.404242	heart and neural crest derivatives expressed 1 [Source:HGNC Symbol;Acc:HGNC:4807]
ENSG00000164107	HAND2	-0.246554	0.37781	0.78537	0.422726	119.354	0.279559	-0.881938	heart and neural crest derivatives expressed 2 [Source:HGNC Symbol;Acc:HGNC:4808]
ENSG00000173706	HEG1	0.515748	0.0537605	0.539088	1.26954	1143.36	0.267399	1.92876	heart development protein with EGF like domains 1 [Source:HGNC Symbol;Acc:HGNC:29227]
ENSG00000119285	HEATR1	0.611389	0.0291914	0.538065	1.53475	2881.07	0.280339	2.18089	HEAT repeat containing 1 [Source:HGNC Symbol;Acc:HGNC:25517]
ENSG00000155393	HEATR3	0.105539	0.659457	0.908751	0.180813	886.63	0.2395	0.440663	HEAT repeat containing 3 [Source:HGNC Symbol;Acc:HGNC:26087]
ENSG00000129493	HEATR5A	0.210272	0.457308	0.829414	0.339791	350.752	0.282895	0.743287	HEAT repeat containing 5A [Source:HGNC Symbol;Acc:HGNC:20276]
ENSG00000008869	HEATR5B	0.571978	0.050988	0.538065	1.29253	763.857	0.293085	1.95158	HEAT repeat containing 5B [Source:HGNC Symbol;Acc:HGNC:29273]
ENSG00000068097	HEATR6	0.363137	0.114428	0.588671	0.941467	861.711	0.230038	1.5786	HEAT repeat containing 6 [Source:HGNC Symbol;Acc:HGNC:24076]
ENSG00000230989	HSBP1	-0.0935222	0.718322	0.928519	0.143681	5484.42	0.259279	-0.360702	heat shock factor binding protein 1 [Source:HGNC Symbol;Acc:HGNC:5203]
ENSG00000226742	HSBP1L1	-0.234329	0.360746	0.774437	0.442798	246.937	0.256393	-0.913944	heat shock factor binding protein 1 like 1 [Source:HGNC Symbol;Acc:HGNC:37243]
ENSG00000080824	HSP90AA1	-0.125289	0.657341	0.908556	0.18221	55757.4	0.282444	-0.443588	heat shock protein 90 alpha family class A member 1 [Source:HGNC Symbol;Acc:HGNC:5253]
ENSG00000224411	HSP90AA2P	0.144593	0.709797	0.92646	0.148866	64.3995	0.388556	0.372129	heat shock protein 90 alpha family class A member 2, pseudogene [Source:HGNC Symbol;Acc:HGNC:5256]
ENSG00000231434	HSP90AA3P	-0.652717	0.402978	0.799495	0.394718	7.26054	0.780469	-0.836314	heat shock protein 90 alpha family class A member 3, pseudogene [Source:HGNC Symbol;Acc:HGNC:5254]
ENSG00000205100	HSP90AA4P	0.424795	0.694243	0.922442	0.158489	3.88162	1.08062	0.393104	heat shock protein 90 alpha family class A member 4, pseudogene [Source:HGNC Symbol;Acc:HGNC:5255]
ENSG00000181359	HSP90AA6P	0.534474	0.523846	0.859874	0.280797	6.52673	0.838485	0.637428	heat shock protein 90 alpha family class A member 6, pseudogene [Source:HGNC Symbol;Acc:HGNC:32536]
ENSG00000096384	HSP90AB1	-0.0277953	0.894697	0.976518	0.0483239	26164.2	0.209993	-0.132363	heat shock protein 90 alpha family class B member 1 [Source:HGNC Symbol;Acc:HGNC:5258]
ENSG00000205940	HSP90AB2P	-0.342269	0.567696	0.877185	0.245884	14.4461	0.59895	-0.571448	heat shock protein 90 alpha family class B member 2, pseudogene [Source:HGNC Symbol;Acc:HGNC:32537]
ENSG00000183199	HSP90AB3P	0.206971	0.605884	0.890533	0.217611	33.093	0.40114	0.515958	heat shock protein 90 alpha family class B member 3, pseudogene [Source:HGNC Symbol;Acc:HGNC:5259]
ENSG00000166598	HSP90B1	0.0925721	0.715724	0.927757	0.145255	33733.3	0.254193	0.36418	heat shock protein 90 beta family member 1 [Source:HGNC Symbol;Acc:HGNC:12028]
ENSG00000259706	HSP90B2P	0.556069	0.311062	0.743258	0.507152	18.5197	0.548935	1.013	heat shock protein 90 beta family member 2, pseudogene [Source:HGNC Symbol;Acc:HGNC:12099]
ENSG00000203914	HSP90B3P	0.913712	0.396808	0.794078	0.40142	3.55018	1.07833	0.847336	heat shock protein 90 beta family member 3, pseudogene [Source:HGNC Symbol;Acc:HGNC:12100]
ENSG00000204390	HSPA1L	-0.621947	0.213628	0.675666	0.670341	19.248	0.500098	-1.24365	heat shock protein family A (Hsp70) member 1 like [Source:HGNC Symbol;Acc:HGNC:5234]
ENSG00000165868	HSPA12A	0.37943	0.122647	0.594869	0.911342	796.319	0.245784	1.54376	heat shock protein family A (Hsp70) member 12A [Source:HGNC Symbol;Acc:HGNC:19022]
ENSG00000132622	HSPA12B	-0.357175	0.714762	0.927498	0.145838	4.58779	0.97731	-0.365468	heat shock protein family A (Hsp70) member 12B [Source:HGNC Symbol;Acc:HGNC:16193]
ENSG00000155304	HSPA13	0.512865	0.0468131	0.538065	1.32963	2242.54	0.257982	1.98799	heat shock protein family A (Hsp70) member 13 [Source:HGNC Symbol;Acc:HGNC:11375]
ENSG00000187522	HSPA14	-0.0836666	0.748506	0.937966	0.125805	559.619	0.26096	-0.320611	heat shock protein family A (Hsp70) member 14 [Source:HGNC Symbol;Acc:HGNC:29526]
ENSG00000204389	HSPA1A	-0.763807	0.0622424	0.539519	1.20591	49.6349	0.409643	-1.86457	heat shock protein family A (Hsp70) member 1A [Source:HGNC Symbol;Acc:HGNC:5232]
ENSG00000204388	HSPA1B	-0.373045	0.25154	0.703349	0.599394	5929.35	0.325344	-1.14662	heat shock protein family A (Hsp70) member 1B [Source:HGNC Symbol;Acc:HGNC:5233]
ENSG00000126803	HSPA2	-0.404642	0.354861	0.770528	0.449941	29.0436	0.437355	-0.925201	heat shock protein family A (Hsp70) member 2 [Source:HGNC Symbol;Acc:HGNC:5235]
ENSG00000170606	HSPA4	0.318587	0.163904	0.636507	0.785409	8851	0.22886	1.39206	heat shock protein family A (Hsp70) member 4 [Source:HGNC Symbol;Acc:HGNC:5237]
ENSG00000164070	HSPA4L	0.710568	0.0154767	0.538065	1.81032	3296.57	0.293499	2.42103	heat shock protein family A (Hsp70) member 4 like [Source:HGNC Symbol;Acc:HGNC:17041]
ENSG00000044574	HSPA5	0.0310531	0.88595	0.974993	0.0525906	11747.1	0.216503	0.14343	heat shock protein family A (Hsp70) member 5 [Source:HGNC Symbol;Acc:HGNC:5238]
ENSG00000173110	HSPA6	-0.379371	0.638182	0.901493	0.195055	8.4414	0.806756	-0.470242	heat shock protein family A (Hsp70) member 6 [Source:HGNC Symbol;Acc:HGNC:5239]
ENSG00000109971	HSPA8	-0.0298751	0.883095	0.974212	0.0539924	30827.9	0.203168	-0.147046	heat shock protein family A (Hsp70) member 8 [Source:HGNC Symbol;Acc:HGNC:5241]
ENSG00000234176	HSPA8P1	0.502812	0.645112	0.90415	0.190365	4.83732	1.09173	0.460563	heat shock protein family A (Hsp70) member 8 pseudogene 1 [Source:HGNC Symbol;Acc:HGNC:5245]
ENSG00000229091	HSPA8P8	-0.17072	0.874227	0.972956	0.0583756	3.50283	1.07852	-0.158291	heat shock protein family A (Hsp70) member 8 pseudogene 8 [Source:HGNC Symbol;Acc:HGNC:44923]
ENSG00000241478	HSPA8P9	0.199257	0.865511	0.971296	0.0627272	3.50104	1.17651	0.169363	heat shock protein family A (Hsp70) member 8 pseudogene 9 [Source:HGNC Symbol;Acc:HGNC:44924]
ENSG00000113013	HSPA9	0.18941	0.364871	0.776963	0.437861	10814.4	0.209034	0.906122	heat shock protein family A (Hsp70) member 9 [Source:HGNC Symbol;Acc:HGNC:5244]
ENSG00000226666	HSPA9P1	0.960118	0.349248	0.768267	0.456866	4.22919	1.02571	0.936049	heat shock protein family A (Hsp70) member 9 pseudogene 1 [Source:HGNC Symbol;Acc:HGNC:24915]
ENSG00000106211	HSPB1	-1.01484	0.00556734	0.538065	2.25435	2341.27	0.366073	-2.77223	heat shock protein family B (small) member 1 [Source:HGNC Symbol;Acc:HGNC:5246]
ENSG00000081870	HSPB11	-0.0847178	0.761829	0.942625	0.118143	1795.93	0.279523	-0.30308	heat shock protein family B (small) member 11 [Source:HGNC Symbol;Acc:HGNC:25019]
ENSG00000173641	HSPB7	-0.744375	0.124324	0.595962	0.905445	23.4952	0.484343	-1.53688	heat shock protein family B (small) member 7 [Source:HGNC Symbol;Acc:HGNC:5249]
ENSG00000152137	HSPB8	0.0930799	0.663411	0.909894	0.178217	1099.03	0.213874	0.435208	heat shock protein family B (small) member 8 [Source:HGNC Symbol;Acc:HGNC:30171]
ENSG00000144381	HSPD1	0.168046	0.492073	0.84411	0.30797	20128.3	0.244603	0.687015	heat shock protein family D (Hsp60) member 1 [Source:HGNC Symbol;Acc:HGNC:5261]
ENSG00000213430	HSPD1P1	0.698498	0.260935	0.712454	0.583468	12.2916	0.621337	1.12418	heat shock protein family D (Hsp60) member 1 pseudogene 1 [Source:HGNC Symbol;Acc:HGNC:35133]
ENSG00000257576	HSPD1P4	0.258732	0.690306	0.921409	0.160959	12.0704	0.649363	0.39844	heat shock protein family D (Hsp60) member 1 pseudogene 4 [Source:HGNC Symbol;Acc:HGNC:35146]
ENSG00000249193	HSPD1P5	0.875377	0.469001	0.835809	0.328827	2.98533	1.20891	0.724106	heat shock protein family D (Hsp60) member 1 pseudogene 5 [Source:HGNC Symbol;Acc:HGNC:5266]
ENSG00000115541	HSPE1	-0.356805	0.336112	0.758521	0.473516	647.005	0.370947	-0.961876	heat shock protein family E (Hsp10) member 1 [Source:HGNC Symbol;Acc:HGNC:5269]
ENSG00000258645	HSPE1P2	-0.589603	0.562458	0.87455	0.24991	4.50743	1.01797	-0.579194	heat shock protein family E (Hsp10) member 1 pseudogene 2 [Source:HGNC Symbol;Acc:HGNC:20052]
ENSG00000120694	HSPH1	0.406511	0.139346	0.611968	0.855905	3763.25	0.274998	1.47823	heat shock protein family H (Hsp110) member 1 [Source:HGNC Symbol;Acc:HGNC:16969]
ENSG00000149196	HIKESHI	-0.218904	0.39306	0.79331	0.405541	1181.67	0.256303	-0.854081	heat shock protein nuclear import factor hikeshi [Source:HGNC Symbol;Acc:HGNC:26938]
ENSG00000185122	HSF1	-0.344667	0.22852	0.687669	0.641076	953.991	0.286226	-1.20418	heat shock transcription factor 1 [Source:HGNC Symbol;Acc:HGNC:5224]
ENSG00000025156	HSF2	0.291346	0.203298	0.667639	0.691867	1504.7	0.229007	1.27221	heat shock transcription factor 2 [Source:HGNC Symbol;Acc:HGNC:5225]
ENSG00000160207	HSF2BP	-0.136754	0.715719	0.927757	0.145258	48.9457	0.375507	-0.364187	heat shock transcription factor 2 binding protein [Source:HGNC Symbol;Acc:HGNC:5226]
ENSG00000102878	HSF4	-0.272125	0.701725	0.923922	0.153833	12.9702	0.710521	-0.382993	heat shock transcription factor 4 [Source:HGNC Symbol;Acc:HGNC:5227]
ENSG00000250365	HEATR5A-DT	-0.134773	0.889437	0.975629	0.0508849	4.30383	0.96947	-0.139017	HEATR5A divergent transcript [Source:HGNC Symbol;Acc:HGNC:55552]
ENSG00000128731	HERC2	0.389512	0.162248	0.635061	0.789822	1698.89	0.27871	1.39755	HECT and RLD domain containing E3 ubiquitin protein ligase 2 [Source:HGNC Symbol;Acc:HGNC:4868]
ENSG00000138641	HERC3	0.0535625	0.937626	0.98584	0.0279703	10.0111	0.684471	0.0782538	HECT and RLD domain containing E3 ubiquitin protein ligase 3 [Source:HGNC Symbol;Acc:HGNC:4876]
ENSG00000148634	HERC4	0.411378	0.131101	0.603629	0.882392	1055.89	0.272477	1.50977	HECT and RLD domain containing E3 ubiquitin protein ligase 4 [Source:HGNC Symbol;Acc:HGNC:24521]
ENSG00000138646	HERC5	-0.137332	0.568087	0.877336	0.245585	1141.13	0.240566	-0.570871	HECT and RLD domain containing E3 ubiquitin protein ligase 5 [Source:HGNC Symbol;Acc:HGNC:24368]
ENSG00000103657	HERC1	0.575786	0.0661665	0.542533	1.17936	833.958	0.313388	1.83729	HECT and RLD domain containing E3 ubiquitin protein ligase family member 1 [Source:HGNC Symbol;Acc:HGNC:4867]
ENSG00000138642	HERC6	0.26256	0.321762	0.751464	0.492466	269.645	0.264986	0.990844	HECT and RLD domain containing E3 ubiquitin protein ligase family member 6 [Source:HGNC Symbol;Acc:HGNC:26072]
ENSG00000085382	HACE1	0.476887	0.0621637	0.539519	1.20646	746.638	0.255686	1.86513	HECT domain and ankyrin repeat containing E3 ubiquitin protein ligase 1 [Source:HGNC Symbol;Acc:HGNC:21033]
ENSG00000092148	HECTD1	0.65677	0.0244088	0.538065	1.61245	3146.19	0.291816	2.25063	HECT domain E3 ubiquitin protein ligase 1 [Source:HGNC Symbol;Acc:HGNC:20157]
ENSG00000165338	HECTD2	0.591409	0.0477214	0.538065	1.32129	630.568	0.298715	1.97984	HECT domain E3 ubiquitin protein ligase 2 [Source:HGNC Symbol;Acc:HGNC:26736]
ENSG00000126107	HECTD3	0.0190482	0.941461	0.98701	0.0261979	462.459	0.259392	0.0734342	HECT domain E3 ubiquitin protein ligase 3 [Source:HGNC Symbol;Acc:HGNC:26117]
ENSG00000173064	HECTD4	0.656078	0.0449616	0.538065	1.34716	1292.99	0.327219	2.00501	HECT domain E3 ubiquitin protein ligase 4 [Source:HGNC Symbol;Acc:HGNC:26611]
ENSG00000002746	HECW1	-0.29401	0.427281	0.812492	0.369286	51.0501	0.370358	-0.793853	HECT, C2 and WW domain containing E3 ubiquitin protein ligase 1 [Source:HGNC Symbol;Acc:HGNC:22195]
ENSG00000138411	HECW2	0.659335	0.0312171	0.538065	1.50561	233.978	0.306056	2.15429	HECT, C2 and WW domain containing E3 ubiquitin protein ligase 2 [Source:HGNC Symbol;Acc:HGNC:29853]
ENSG00000086758	HUWE1	0.528886	0.100503	0.571232	0.997819	6296.4	0.322017	1.64242	HECT, UBA and WWE domain containing E3 ubiquitin protein ligase 1 [Source:HGNC Symbol;Acc:HGNC:30892]
ENSG00000054392	HHAT	0.128595	0.597427	0.887378	0.223715	227.42	0.243503	0.528105	hedgehog acyltransferase [Source:HGNC Symbol;Acc:HGNC:18270]
ENSG00000164161	HHIP	-0.669416	0.0704824	0.54493	1.15192	56.671	0.370089	-1.8088	hedgehog interacting protein [Source:HGNC Symbol;Acc:HGNC:14866]
ENSG00000162669	HFM1	0.761594	0.0158012	0.538065	1.80131	94.6001	0.315559	2.41348	helicase for meiosis 1 [Source:HGNC Symbol;Acc:HGNC:20193]
ENSG00000071794	HLTF	0.552489	0.04924	0.538065	1.30768	3839.73	0.280949	1.96651	helicase like transcription factor [Source:HGNC Symbol;Acc:HGNC:11099]
ENSG00000198265	HELZ	0.63349	0.0326238	0.538065	1.48647	1910.53	0.296483	2.13668	helicase with zinc finger [Source:HGNC Symbol;Acc:HGNC:16878]
ENSG00000130589	HELZ2	0.0129519	0.971099	0.994418	0.0127366	206.254	0.357487	0.0362303	helicase with zinc finger 2 [Source:HGNC Symbol;Acc:HGNC:30021]
ENSG00000119969	HELLS	0.0369604	0.877748	0.973762	0.05663	3664.81	0.240277	0.153824	helicase, lymphoid specific [Source:HGNC Symbol;Acc:HGNC:4861]
ENSG00000163312	HELQ	0.265595	0.298464	0.736996	0.525108	426.244	0.255446	1.03973	helicase, POLQ like [Source:HGNC Symbol;Acc:HGNC:18536]
ENSG00000281344	HELLPAR	0.253876	0.401078	0.798095	0.396771	109.938	0.302342	0.839698	HELLP associated long non-coding RNA [Source:HGNC Symbol;Acc:HGNC:43984]
ENSG00000187821	HELT	-1.0166	0.11969	0.591617	0.921941	14.2303	0.653312	-1.55607	helt bHLH transcription factor [Source:HGNC Symbol;Acc:HGNC:33783]
ENSG00000266473	HELZ-AS1	-0.153574	0.891682	0.976471	0.0497901	3.39906	1.12775	-0.136176	HELZ antisense RNA 1 [Source:HGNC Symbol;Acc:HGNC:55319]
ENSG00000180353	HCLS1	-0.310037	0.672177	0.913827	0.172516	8.30132	0.732667	-0.423162	hematopoietic cell-specific Lyn substrate 1 [Source:HGNC Symbol;Acc:HGNC:4844]
ENSG00000196684	HSH2D	-1.7106	0.149524	0.623539	0.825289	3.89626	1.18692	-1.44122	hematopoietic SH2 domain containing [Source:HGNC Symbol;Acc:HGNC:24920]
ENSG00000152804	HHEX	-0.262244	0.330873	0.755319	0.480338	368.584	0.2697	-0.972356	hematopoietically expressed homeobox [Source:HGNC Symbol;Acc:HGNC:4901]
ENSG00000013583	HEBP1	-0.262029	0.290018	0.731468	0.537575	1260.52	0.247646	-1.05808	heme binding protein 1 [Source:HGNC Symbol;Acc:HGNC:17176]
ENSG00000051620	HEBP2	-0.150015	0.561753	0.87408	0.250454	2066.74	0.25854	-0.580239	heme binding protein 2 [Source:HGNC Symbol;Acc:HGNC:15716]
ENSG00000100292	HMOX1	-0.442309	0.180636	0.651951	0.743196	232.837	0.330377	-1.3388	heme oxygenase 1 [Source:HGNC Symbol;Acc:HGNC:5013]
ENSG00000103415	HMOX2	-0.289622	0.219706	0.68082	0.658158	1322.61	0.235981	-1.22731	heme oxygenase 2 [Source:HGNC Symbol;Acc:HGNC:5014]
ENSG00000143341	HMCN1	0.730324	0.0574753	0.539088	1.24052	263.661	0.384446	1.89968	hemicentin 1 [Source:HGNC Symbol;Acc:HGNC:19194]
ENSG00000148357	HMCN2	-0.736763	0.376933	0.785031	0.423736	6.86841	0.833857	-0.883561	hemicentin 2 [Source:HGNC Symbol;Acc:HGNC:21293]
ENSG00000114735	HEMK1	-0.441813	0.154971	0.627782	0.809749	146.761	0.310657	-1.42219	HemK methyltransferase family member 1 [Source:HGNC Symbol;Acc:HGNC:24923]
ENSG00000086506	HBQ1	-1.1552	0.0455603	0.538065	1.34141	19.1344	0.577763	-1.99944	hemoglobin subunit theta 1 [Source:HGNC Symbol;Acc:HGNC:4833]
ENSG00000110169	HPX	-0.165621	0.868628	0.971562	0.0611661	4.40474	1.00133	-0.165401	hemopexin [Source:HGNC Symbol;Acc:HGNC:5171]
ENSG00000162639	HENMT1	-1.48662	0.174799	0.646341	0.757462	31.9446	1.09557	-1.35694	HEN methyltransferase 1 [Source:HGNC Symbol;Acc:HGNC:26400]
ENSG00000153936	HS2ST1	0.517907	0.0448405	0.538065	1.34833	2685.19	0.25816	2.00615	heparan sulfate 2-O-sulfotransferase 1 [Source:HGNC Symbol;Acc:HGNC:5193]
ENSG00000136720	HS6ST1	-0.208011	0.40652	0.802202	0.390918	826.691	0.250605	-0.830034	heparan sulfate 6-O-sulfotransferase 1 [Source:HGNC Symbol;Acc:HGNC:5201]
ENSG00000171004	HS6ST2	0.375834	0.116689	0.590217	0.932971	3086.91	0.239564	1.56882	heparan sulfate 6-O-sulfotransferase 2 [Source:HGNC Symbol;Acc:HGNC:19133]
ENSG00000185352	HS6ST3	0.59368	0.0908666	0.558167	1.0416	65.6339	0.351115	1.69084	heparan sulfate 6-O-sulfotransferase 3 [Source:HGNC Symbol;Acc:HGNC:19134]
ENSG00000142798	HSPG2	0.399181	0.312109	0.74457	0.505694	537.603	0.394913	1.01081	heparan sulfate proteoglycan 2 [Source:HGNC Symbol;Acc:HGNC:5273]
ENSG00000002587	HS3ST1	0.287816	0.471169	0.83683	0.326823	46.201	0.399424	0.720578	heparan sulfate-glucosamine 3-sulfotransferase 1 [Source:HGNC Symbol;Acc:HGNC:5194]
ENSG00000153976	HS3ST3A1	0.176956	0.494104	0.844522	0.306182	332.715	0.258785	0.683797	heparan sulfate-glucosamine 3-sulfotransferase 3A1 [Source:HGNC Symbol;Acc:HGNC:5196]
ENSG00000125430	HS3ST3B1	0.156258	0.514042	0.85429	0.289002	425.641	0.239455	0.652557	heparan sulfate-glucosamine 3-sulfotransferase 3B1 [Source:HGNC Symbol;Acc:HGNC:5198]
ENSG00000162040	HS3ST6	-0.993416	0.241411	0.696954	0.617243	6.13675	0.84801	-1.17147	heparan sulfate-glucosamine 3-sulfotransferase 6 [Source:HGNC Symbol;Acc:HGNC:14178]
ENSG00000165102	HGSNAT	0.490629	0.0630856	0.5401	1.20007	1535.76	0.26398	1.85859	heparan-alpha-glucosaminide N-acetyltransferase [Source:HGNC Symbol;Acc:HGNC:26527]
ENSG00000173083	HPSE	0.0508104	0.848922	0.966683	0.0711323	317.398	0.266729	0.190494	heparanase [Source:HGNC Symbol;Acc:HGNC:5164]
ENSG00000172987	HPSE2	-0.422062	0.656298	0.908015	0.182899	5.40728	0.94839	-0.44503	heparanase 2 (inactive) [Source:HGNC Symbol;Acc:HGNC:18374]
ENSG00000113070	HBEGF	-0.161504	0.538482	0.864493	0.268828	168.829	0.262562	-0.615109	heparin binding EGF like growth factor [Source:HGNC Symbol;Acc:HGNC:3059]
ENSG00000143321	HDGF	-0.144821	0.491646	0.843671	0.308347	9262.95	0.210589	-0.687693	heparin binding growth factor [Source:HGNC Symbol;Acc:HGNC:4856]
ENSG00000227183	HDGFP1	0.24102	0.764338	0.943332	0.116714	7.32306	0.803965	0.299789	heparin binding growth factor pseudogene 1 [Source:HGNC Symbol;Acc:HGNC:31836]
ENSG00000278970	HEIH	-1.05433	0.213542	0.675666	0.670516	14.1555	0.847613	-1.24388	hepatocellular carcinoma up-regulated EZH2-associated long non-coding RNA [Source:HGNC Symbol;Acc:HGNC:45049]
ENSG00000285219	HULC	-0.26257	0.450743	0.82702	0.346071	59.7706	0.348155	-0.754176	hepatocellular carcinoma up-regulated long non-coding RNA [Source:HGNC Symbol;Acc:HGNC:34232]
ENSG00000019991	HGF	0.0606945	0.906697	0.978884	0.0425378	19.1898	0.517846	0.117206	hepatocyte growth factor [Source:HGNC Symbol;Acc:HGNC:4893]
ENSG00000185359	HGS	-0.150526	0.601887	0.889218	0.220485	1073.01	0.288535	-0.521688	hepatocyte growth factor-regulated tyrosine kinase substrate [Source:HGNC Symbol;Acc:HGNC:4897]
ENSG00000164749	HNF4G	0.57193	0.0571966	0.539088	1.24263	200.073	0.30073	1.90181	hepatocyte nuclear factor 4 gamma [Source:HGNC Symbol;Acc:HGNC:5026]
ENSG00000089472	HEPH	-1.24747	0.111655	0.583476	0.952121	11.1082	0.784179	-1.5908	hephaestin [Source:HGNC Symbol;Acc:HGNC:4866]
ENSG00000276550	HERC2P2	0.291518	0.257162	0.709105	0.589794	251.9	0.257269	1.13312	HERC2 pseudogene 2 [Source:HGNC Symbol;Acc:HGNC:4870]
ENSG00000180229	HERC2P3	-0.306581	0.701921	0.923956	0.153712	15.8684	0.801041	-0.382728	HERC2 pseudogene 3 [Source:HGNC Symbol;Acc:HGNC:4871]
ENSG00000206149	HERC2P9	0.309262	0.320636	0.75074	0.493987	96.6036	0.311395	0.993151	HERC2 pseudogene 9 [Source:HGNC Symbol;Acc:HGNC:30495]
ENSG00000122557	HERPUD2	0.182184	0.393414	0.79331	0.40515	882.704	0.21347	0.853442	HERPUD family member 2 [Source:HGNC Symbol;Acc:HGNC:21915]
ENSG00000271122	HERPUD2-AS1	0.280774	0.262214	0.713255	0.581344	306.626	0.250428	1.12117	HERPUD2 antisense RNA 1 [Source:HGNC Symbol;Acc:HGNC:55258]
ENSG00000197568	HHLA3	-0.632399	0.018162	0.538065	1.74084	195.733	0.267705	-2.3623	HERV-H LTR-associating 3 [Source:HGNC Symbol;Acc:HGNC:4906]
ENSG00000114315	HES1	-0.501382	0.0623347	0.539519	1.20527	1866.57	0.268995	-1.86391	hes family bHLH transcription factor 1 [Source:HGNC Symbol;Acc:HGNC:5192]
ENSG00000069812	HES2	-0.683162	0.126399	0.598412	0.898255	28.8662	0.446962	-1.52846	hes family bHLH transcription factor 2 [Source:HGNC Symbol;Acc:HGNC:16005]
ENSG00000188290	HES4	-0.669041	0.0682817	0.544167	1.1657	1603.62	0.366971	-1.82314	hes family bHLH transcription factor 4 [Source:HGNC Symbol;Acc:HGNC:24149]
ENSG00000144485	HES6	-0.884337	0.0093044	0.538065	2.03131	163.175	0.340043	-2.60066	hes family bHLH transcription factor 6 [Source:HGNC Symbol;Acc:HGNC:18254]
ENSG00000179111	HES7	-0.959199	0.260153	0.711835	0.58477	7.64226	0.851842	-1.12603	hes family bHLH transcription factor 7 [Source:HGNC Symbol;Acc:HGNC:15977]
ENSG00000164683	HEY1	0.289395	0.18969	0.657554	0.721955	2802.6	0.22066	1.3115	hes related family bHLH transcription factor with YRPW motif 1 [Source:HGNC Symbol;Acc:HGNC:4880]
ENSG00000135547	HEY2	-0.0472679	0.851683	0.967125	0.0697222	256.848	0.252808	-0.186972	hes related family bHLH transcription factor with YRPW motif 2 [Source:HGNC Symbol;Acc:HGNC:4881]
ENSG00000163909	HEYL	-0.155313	0.539635	0.864688	0.2679	263.103	0.253214	-0.613365	hes related family bHLH transcription factor with YRPW motif like [Source:HGNC Symbol;Acc:HGNC:4882]
ENSG00000163666	HESX1	0.141611	0.759576	0.941858	0.119429	26.7292	0.462725	0.306038	HESX homeobox 1 [Source:HGNC Symbol;Acc:HGNC:4877]
ENSG00000127483	HP1BP3	0.381237	0.124243	0.595962	0.905728	5530.61	0.248006	1.53721	heterochromatin protein 1 binding protein 3 [Source:HGNC Symbol;Acc:HGNC:24973]
ENSG00000216775		0.388917	0.214744	0.677347	0.668079	737.852	0.313485	1.24063	heterogeneous nuclear ribonucleoprotein A/B (HNRNPAB) pseudogene
ENSG00000197451	HNRNPAB	0.0627718	0.760505	0.942291	0.118898	11651.7	0.205932	0.304818	heterogeneous nuclear ribonucleoprotein A/B [Source:HGNC Symbol;Acc:HGNC:5034]
ENSG00000177733	HNRNPA0	-0.0106569	0.96008	0.992381	0.0176927	7314.18	0.212909	-0.0500536	heterogeneous nuclear ribonucleoprotein A0 [Source:HGNC Symbol;Acc:HGNC:5030]
ENSG00000135486	HNRNPA1	-0.00115084	0.996335	0.99959	0.00159473	10703.7	0.250524	-0.00459376	heterogeneous nuclear ribonucleoprotein A1 [Source:HGNC Symbol;Acc:HGNC:5031]
ENSG00000139675	HNRNPA1L2	0.0635408	0.830274	0.961281	0.0807786	94.9821	0.296434	0.21435	heterogeneous nuclear ribonucleoprotein A1 like 2 [Source:HGNC Symbol;Acc:HGNC:27067]
ENSG00000224578	HNRNPA1L3	0.129386	0.742153	0.936583	0.129506	423.601	0.393266	0.329003	heterogeneous nuclear ribonucleoprotein A1 like 3 [Source:HGNC Symbol;Acc:HGNC:48778]
ENSG00000214223	HNRNPA1P10	0.292075	0.6378	0.901384	0.195315	11.9978	0.620411	0.470777	heterogeneous nuclear ribonucleoprotein A1 pseudogene 10 [Source:HGNC Symbol;Acc:HGNC:39128]
ENSG00000220157	HNRNPA1P12	0.247108	0.788618	0.949944	0.103133	5.15918	0.921682	0.268106	heterogeneous nuclear ribonucleoprotein A1 pseudogene 12 [Source:HGNC Symbol;Acc:HGNC:39130]
ENSG00000262333	HNRNPA1P16	-0.105149	0.855493	0.96881	0.0677834	13.3469	0.57738	-0.182114	heterogeneous nuclear ribonucleoprotein A1 pseudogene 16 [Source:HGNC Symbol;Acc:HGNC:39134]
ENSG00000225695	HNRNPA1P35	0.444394	0.634464	0.900011	0.197593	5.0419	0.934674	0.475454	heterogeneous nuclear ribonucleoprotein A1 pseudogene 35 [Source:HGNC Symbol;Acc:HGNC:48764]
ENSG00000206228	HNRNPA1P4	0.0915341	0.93424	0.98453	0.0295414	3.3884	1.10936	0.082511	heterogeneous nuclear ribonucleoprotein A1 pseudogene 4 [Source:HGNC Symbol;Acc:HGNC:32234]
ENSG00000249271	HNRNPA1P44	0.0277915	0.979329	0.995741	0.00907127	3.63145	1.07262	0.0259098	heterogeneous nuclear ribonucleoprotein A1 pseudogene 44 [Source:HGNC Symbol;Acc:HGNC:48774]
ENSG00000236539	HNRNPA1P54	-0.781408	0.309564	0.742723	0.509249	7.73553	0.768999	-1.01614	heterogeneous nuclear ribonucleoprotein A1 pseudogene 54 [Source:HGNC Symbol;Acc:HGNC:48784]
ENSG00000249920	HNRNPA1P55	0.564957	0.580976	0.881171	0.235842	3.87691	1.02355	0.551959	heterogeneous nuclear ribonucleoprotein A1 pseudogene 55 [Source:HGNC Symbol;Acc:HGNC:48785]
ENSG00000270665	HNRNPA1P67	1.06225	0.341538	0.762919	0.466561	3.49561	1.11683	0.951131	heterogeneous nuclear ribonucleoprotein A1 pseudogene 67 [Source:HGNC Symbol;Acc:HGNC:48797]
ENSG00000229251	HNRNPA1P8	0.0775347	0.926252	0.98293	0.0332708	5.87206	0.837657	0.0925613	heterogeneous nuclear ribonucleoprotein A1 pseudogene 8 [Source:HGNC Symbol;Acc:HGNC:39126]
ENSG00000122566	HNRNPA2B1	0.131411	0.561542	0.874074	0.250618	47146.6	0.226356	0.580553	heterogeneous nuclear ribonucleoprotein A2/B1 [Source:HGNC Symbol;Acc:HGNC:5033]
ENSG00000232499		0.278996	0.789408	0.95	0.102698	3.98612	1.04462	0.267079	heterogeneous nuclear ribonucleoprotein A3 (hnRNPA3) pseudogene
ENSG00000170144	HNRNPA3	0.22425	0.347389	0.766587	0.459184	6029.05	0.238649	0.939666	heterogeneous nuclear ribonucleoprotein A3 [Source:HGNC Symbol;Acc:HGNC:24941]
ENSG00000219102	HNRNPA3P12	0.915147	0.198721	0.664535	0.701756	14.7149	0.712064	1.2852	heterogeneous nuclear ribonucleoprotein A3 pseudogene 12 [Source:HGNC Symbol;Acc:HGNC:48758]
ENSG00000236565	HNRNPA3P5	0.0431962	0.953291	0.9903	0.0207746	9.01499	0.737453	0.0585749	heterogeneous nuclear ribonucleoprotein A3 pseudogene 5 [Source:HGNC Symbol;Acc:HGNC:39774]
ENSG00000213300	HNRNPA3P6	-0.201211	0.704884	0.924926	0.151883	17.6151	0.531268	-0.378737	heterogeneous nuclear ribonucleoprotein A3 pseudogene 6 [Source:HGNC Symbol;Acc:HGNC:48495]
ENSG00000092199	HNRNPC	0.0483744	0.812059	0.956731	0.0904125	13363.9	0.20345	0.237771	heterogeneous nuclear ribonucleoprotein C [Source:HGNC Symbol;Acc:HGNC:5035]
ENSG00000204253	HNRNPCP2	0.116302	0.80909	0.95614	0.0920031	21.8006	0.481382	0.2416	heterogeneous nuclear ribonucleoprotein C pseudogene 2 [Source:HGNC Symbol;Acc:HGNC:48814]
ENSG00000263179	HNRNPCP4	0.109271	0.911535	0.979829	0.0402267	4.20032	0.983509	0.111103	heterogeneous nuclear ribonucleoprotein C pseudogene 4 [Source:HGNC Symbol;Acc:HGNC:48816]
ENSG00000138668	HNRNPD	0.100161	0.646511	0.904613	0.189424	15122.7	0.2184	0.458615	heterogeneous nuclear ribonucleoprotein D [Source:HGNC Symbol;Acc:HGNC:5036]
ENSG00000152795	HNRNPDL	0.179923	0.45632	0.829178	0.34073	12249	0.241534	0.744919	heterogeneous nuclear ribonucleoprotein D like [Source:HGNC Symbol;Acc:HGNC:5037]
ENSG00000232794	HNRNPDP1	-0.417007	0.658233	0.908751	0.181621	4.66246	0.942699	-0.442355	heterogeneous nuclear ribonucleoprotein D pseudogene 1 [Source:HGNC Symbol;Acc:HGNC:5038]
ENSG00000169813	HNRNPF	-0.0303371	0.880146	0.973864	0.0554454	13971.4	0.201195	-0.150784	heterogeneous nuclear ribonucleoprotein F [Source:HGNC Symbol;Acc:HGNC:5039]
ENSG00000169045	HNRNPH1	0.249757	0.252287	0.704109	0.598104	13205.1	0.218164	1.14481	heterogeneous nuclear ribonucleoprotein H1 [Source:HGNC Symbol;Acc:HGNC:5041]
ENSG00000126945	HNRNPH2	0.0565318	0.792563	0.950603	0.100966	3320.31	0.214963	0.262983	heterogeneous nuclear ribonucleoprotein H2 [Source:HGNC Symbol;Acc:HGNC:5042]
ENSG00000096746	HNRNPH3	0.203866	0.440518	0.822852	0.356036	8071.15	0.264308	0.771318	heterogeneous nuclear ribonucleoprotein H3 [Source:HGNC Symbol;Acc:HGNC:5043]
ENSG00000165119	HNRNPK	0.235825	0.262878	0.713853	0.580246	19980.4	0.21063	1.11962	heterogeneous nuclear ribonucleoprotein K [Source:HGNC Symbol;Acc:HGNC:5044]
ENSG00000250859	HNRNPKP1	-0.493012	0.553814	0.870554	0.256636	7.20979	0.832714	-0.592055	heterogeneous nuclear ribonucleoprotein K pseudogene 1 [Source:HGNC Symbol;Acc:HGNC:42374]
ENSG00000227347	HNRNPKP2	0.528225	0.381899	0.787377	0.418051	13.7242	0.604098	0.874402	heterogeneous nuclear ribonucleoprotein K pseudogene 2 [Source:HGNC Symbol;Acc:HGNC:42375]
ENSG00000243547	HNRNPKP4	0.266907	0.570693	0.87829	0.243598	24.2616	0.47071	0.567031	heterogeneous nuclear ribonucleoprotein K pseudogene 4 [Source:HGNC Symbol;Acc:HGNC:42377]
ENSG00000104824	HNRNPL	0.0473019	0.823812	0.959639	0.0841717	4714.52	0.212455	0.222644	heterogeneous nuclear ribonucleoprotein L [Source:HGNC Symbol;Acc:HGNC:5045]
ENSG00000143889	HNRNPLL	0.143952	0.55989	0.873685	0.251897	1385	0.246914	0.583005	heterogeneous nuclear ribonucleoprotein L like [Source:HGNC Symbol;Acc:HGNC:25127]
ENSG00000259917	HNRNPLP2	-0.14054	0.752717	0.939169	0.123368	25.2963	0.446075	-0.315058	heterogeneous nuclear ribonucleoprotein L pseudogene 2 [Source:HGNC Symbol;Acc:HGNC:48747]
ENSG00000099783	HNRNPM	-0.0565605	0.806874	0.955404	0.0931942	14192.9	0.231369	-0.244461	heterogeneous nuclear ribonucleoprotein M [Source:HGNC Symbol;Acc:HGNC:5046]
ENSG00000125944	HNRNPR	0.273203	0.1979	0.664377	0.703554	13700.4	0.212187	1.28756	heterogeneous nuclear ribonucleoprotein R [Source:HGNC Symbol;Acc:HGNC:5047]
ENSG00000223984	HNRNPRP1	1.01805	0.320747	0.75074	0.493837	4.13827	1.02531	0.992924	heterogeneous nuclear ribonucleoprotein R pseudogene 1 [Source:HGNC Symbol;Acc:HGNC:44907]
ENSG00000153187	HNRNPU	0.336015	0.126434	0.598412	0.898138	27544.4	0.219859	1.52832	heterogeneous nuclear ribonucleoprotein U [Source:HGNC Symbol;Acc:HGNC:5048]
ENSG00000105323	HNRNPUL1	0.142931	0.564115	0.875215	0.248632	9644.82	0.247825	0.57674	heterogeneous nuclear ribonucleoprotein U like 1 [Source:HGNC Symbol;Acc:HGNC:17011]
ENSG00000214753	HNRNPUL2	0.0332308	0.883329	0.974212	0.0538775	1762.58	0.226444	0.14675	heterogeneous nuclear ribonucleoprotein U like 2 [Source:HGNC Symbol;Acc:HGNC:25451]
ENSG00000259051	HNRNPUP1	0.273289	0.669083	0.912117	0.17452	10.9105	0.639411	0.427407	heterogeneous nuclear ribonucleoprotein U pseudogene 1 [Source:HGNC Symbol;Acc:HGNC:19931]
ENSG00000260339	HEXA-AS1	0.343465	0.716333	0.927757	0.144885	4.58195	0.945236	0.363365	HEXA antisense RNA 1 [Source:HGNC Symbol;Acc:HGNC:25810]
ENSG00000279066	HEXD-IT1	-0.456433	0.673114	0.913827	0.171911	3.63466	1.08191	-0.421878	HEXD intronic transcript 1 [Source:HGNC Symbol;Acc:HGNC:43650]
ENSG00000186834	HEXIM1	-0.0327861	0.879056	0.973864	0.0559835	2090.27	0.215462	-0.152166	HEXIM P-TEFb complex subunit 1 [Source:HGNC Symbol;Acc:HGNC:24953]
ENSG00000168517	HEXIM2	-0.593639	0.0514085	0.538065	1.28897	121.897	0.304734	-1.94805	HEXIM P-TEFb complex subunit 2 [Source:HGNC Symbol;Acc:HGNC:28591]
ENSG00000224505	HEXIM2-AS1	-0.819746	0.409704	0.803138	0.38753	4.58822	0.994336	-0.824415	HEXIM2 antisense RNA 1 [Source:HGNC Symbol;Acc:HGNC:55857]
ENSG00000156515	HK1	0.0830022	0.702087	0.92397	0.153609	3525.49	0.216997	0.382505	hexokinase 1 [Source:HGNC Symbol;Acc:HGNC:4922]
ENSG00000159399	HK2	0.316794	0.198726	0.664535	0.701745	449.216	0.246496	1.28519	hexokinase 2 [Source:HGNC Symbol;Acc:HGNC:4923]
ENSG00000169660	HEXD	-0.580895	0.0595207	0.539088	1.22533	282.979	0.308277	-1.88433	hexosaminidase D [Source:HGNC Symbol;Acc:HGNC:26307]
ENSG00000213614	HEXA	-0.267572	0.263902	0.714363	0.578558	898.527	0.239499	-1.11722	hexosaminidase subunit alpha [Source:HGNC Symbol;Acc:HGNC:4878]
ENSG00000049860	HEXB	-0.0517766	0.813677	0.956938	0.0895482	2795.47	0.219685	-0.235686	hexosaminidase subunit beta [Source:HGNC Symbol;Acc:HGNC:4879]
ENSG00000049239	H6PD	0.0332231	0.89226	0.976492	0.0495088	1025.88	0.245287	0.135446	hexose-6-phosphate dehydrogenase/glucose 1-dehydrogenase [Source:HGNC Symbol;Acc:HGNC:4795]
ENSG00000237742	HEY2-AS1	0.283282	0.690544	0.921454	0.160808	12.4877	0.711556	0.398116	HEY2 antisense RNA 1 [Source:HGNC Symbol;Acc:HGNC:55652]
ENSG00000235173	HGH1	-0.383857	0.238609	0.694586	0.622313	411.071	0.325724	-1.17847	HGH1 homolog [Source:HGNC Symbol;Acc:HGNC:24161]
ENSG00000248890	HHIP-AS1	-0.944124	0.00992065	0.538065	2.00346	51.3712	0.366141	-2.57858	HHIP antisense RNA 1 [Source:HGNC Symbol;Acc:HGNC:44182]
ENSG00000143512	HHIPL2	-2.07412	0.12867	0.600944	0.890524	2.78052	1.36512	-1.51937	HHIP like 2 [Source:HGNC Symbol;Acc:HGNC:25842]
ENSG00000226088	HHLA3-AS1	-0.695044	0.453005	0.827393	0.343897	5.23994	0.926212	-0.750415	HHLA3 antisense RNA 1 [Source:HGNC Symbol;Acc:HGNC:40277]
ENSG00000177374	HIC1	0.011607	0.986753	0.997369	0.00579144	10.0613	0.699089	0.0166031	HIC ZBTB transcriptional repressor 1 [Source:HGNC Symbol;Acc:HGNC:4909]
ENSG00000169635	HIC2	0.398369	0.134727	0.608731	0.870546	726.623	0.26634	1.49572	HIC ZBTB transcriptional repressor 2 [Source:HGNC Symbol;Acc:HGNC:18595]
ENSG00000167861	HID1	-0.122994	0.687858	0.920482	0.162501	272.889	0.306134	-0.401763	HID1 domain containing [Source:HGNC Symbol;Acc:HGNC:15736]
ENSG00000181061	HIGD1A	-0.307138	0.290599	0.731881	0.536706	1567.01	0.290628	-1.05681	HIG1 hypoxia inducible domain family member 1A [Source:HGNC Symbol;Acc:HGNC:29527]
ENSG00000146066	HIGD2A	-0.51943	0.0741638	0.546407	1.12981	1117.37	0.290899	-1.7856	HIG1 hypoxia inducible domain family member 2A [Source:HGNC Symbol;Acc:HGNC:28311]
ENSG00000115677	HDLBP	0.209245	0.402382	0.798869	0.395361	9996.57	0.249882	0.837374	high density lipoprotein binding protein [Source:HGNC Symbol;Acc:HGNC:4857]
ENSG00000140382	HMG20A	0.331564	0.145822	0.619263	0.836177	2331.7	0.227966	1.45445	high mobility group 20A [Source:HGNC Symbol;Acc:HGNC:5001]
ENSG00000064961	HMG20B	-0.342444	0.232231	0.68982	0.634079	1868.88	0.286652	-1.19463	high mobility group 20B [Source:HGNC Symbol;Acc:HGNC:5002]
ENSG00000137309	HMGA1	-0.160042	0.534804	0.862866	0.271805	3770.05	0.257845	-0.620689	high mobility group AT-hook 1 [Source:HGNC Symbol;Acc:HGNC:5010]
ENSG00000234705	HMGA1P4	-1.21102	0.363542	0.776226	0.439445	2.75722	1.33279	-0.908637	high mobility group AT-hook 1 pseudogene 4 [Source:HGNC Symbol;Acc:HGNC:39093]
ENSG00000233155	HMGA1P8	0.41305	0.66526	0.910454	0.177009	4.8831	0.954668	0.432663	high mobility group AT-hook 1 pseudogene 8 [Source:HGNC Symbol;Acc:HGNC:39183]
ENSG00000149948	HMGA2	0.429059	0.105355	0.575644	0.977346	5713.95	0.264945	1.61943	high mobility group AT-hook 2 [Source:HGNC Symbol;Acc:HGNC:5009]
ENSG00000189403	HMGB1	-0.0640202	0.808047	0.955981	0.0925632	7086.33	0.263516	-0.242946	high mobility group box 1 [Source:HGNC Symbol;Acc:HGNC:4983]
ENSG00000124097	HMGB1P1	-0.418987	0.394714	0.793583	0.403717	24.6671	0.492289	-0.8511	high mobility group box 1 pseudogene 1 [Source:HGNC Symbol;Acc:HGNC:4993]
ENSG00000213707	HMGB1P10	-0.68626	0.532675	0.861998	0.273538	3.78945	1.0999	-0.623928	high mobility group box 1 pseudogene 10 [Source:HGNC Symbol;Acc:HGNC:4994]
ENSG00000233266	HMGB1P31	-0.167539	0.864965	0.971123	0.0630016	4.25677	0.985187	-0.170058	high mobility group box 1 pseudogene 31 [Source:HGNC Symbol;Acc:HGNC:39122]
ENSG00000253516	HMGB1P41	1.45041	0.123712	0.595579	0.907589	5.26975	0.942205	1.53938	high mobility group box 1 pseudogene 41 [Source:HGNC Symbol;Acc:HGNC:39188]
ENSG00000132967	HMGB1P5	-0.258151	0.387205	0.790046	0.412059	128.642	0.298546	-0.864697	high mobility group box 1 pseudogene 5 [Source:HGNC Symbol;Acc:HGNC:4997]
ENSG00000259781	HMGB1P6	0.16401	0.68359	0.919154	0.165205	55.4032	0.402409	0.40757	high mobility group box 1 pseudogene 6 [Source:HGNC Symbol;Acc:HGNC:4998]
ENSG00000259699	HMGB1P8	-0.0429261	0.948815	0.988932	0.0228185	18.1244	0.668682	-0.0641951	high mobility group box 1 pseudogene 8 [Source:HGNC Symbol;Acc:HGNC:13319]
ENSG00000164104	HMGB2	-0.155337	0.581678	0.881571	0.235317	14801.9	0.281952	-0.550935	high mobility group box 2 [Source:HGNC Symbol;Acc:HGNC:5000]
ENSG00000029993	HMGB3	0.0356294	0.875217	0.972956	0.0578842	3767.32	0.226888	0.157035	high mobility group box 3 [Source:HGNC Symbol;Acc:HGNC:5004]
ENSG00000198830	HMGN2	0.0272058	0.900338	0.977793	0.0455946	9663.25	0.217238	0.125235	high mobility group nucleosomal binding domain 2 [Source:HGNC Symbol;Acc:HGNC:4986]
ENSG00000230330	HMGN2P3	0.487734	0.526416	0.860436	0.278671	7.78494	0.769921	0.633486	high mobility group nucleosomal binding domain 2 pseudogene 3 [Source:HGNC Symbol;Acc:HGNC:33566]
ENSG00000228901	HMGN2P36	1.23022	0.247939	0.700495	0.605655	4.32463	1.06478	1.15537	high mobility group nucleosomal binding domain 2 pseudogene 36 [Source:HGNC Symbol;Acc:HGNC:39407]
ENSG00000249014	HMGN2P4	0.951321	0.418079	0.808269	0.378742	3.64822	1.17482	0.809759	high mobility group nucleosomal binding domain 2 pseudogene 4 [Source:HGNC Symbol;Acc:HGNC:33567]
ENSG00000179362	HMGN2P46	0.0549222	0.938112	0.986018	0.0277455	9.47897	0.707363	0.0776435	high mobility group nucleosomal binding domain 2 pseudogene 46 [Source:HGNC Symbol;Acc:HGNC:26817]
ENSG00000234664	HMGN2P5	0.259857	0.330876	0.755319	0.480335	597.849	0.267246	0.972351	high mobility group nucleosomal binding domain 2 pseudogene 5 [Source:HGNC Symbol;Acc:HGNC:33568]
ENSG00000226427	HMGN2P7	0.686392	0.542989	0.865725	0.265209	3.20556	1.12838	0.608299	high mobility group nucleosomal binding domain 2 pseudogene 7 [Source:HGNC Symbol;Acc:HGNC:33575]
ENSG00000118418	HMGN3	-0.106627	0.704006	0.924655	0.152424	3585.23	0.280657	-0.379919	high mobility group nucleosomal binding domain 3 [Source:HGNC Symbol;Acc:HGNC:12312]
ENSG00000182952	HMGN4	0.0985658	0.658006	0.908751	0.18177	2205.07	0.222663	0.442667	high mobility group nucleosomal binding domain 4 [Source:HGNC Symbol;Acc:HGNC:4989]
ENSG00000267681		0.0397624	0.96858	0.993904	0.0138643	5.03228	1.00948	0.0393889	high mobility group nucleosome binding domain 1 (HMGN1) pseudogene
ENSG00000205581	HMGN1	-0.0696096	0.783062	0.948436	0.106204	4884.84	0.252822	-0.275331	high mobility group nucleosome binding domain 1 [Source:HGNC Symbol;Acc:HGNC:4984]
ENSG00000172186	HMGN1P35	0.701152	0.474246	0.837296	0.323997	4.79631	0.979825	0.715588	high mobility group nucleosome binding domain 1 pseudogene 35 [Source:HGNC Symbol;Acc:HGNC:39379]
ENSG00000253954	HMGN1P38	0.232421	0.678958	0.916849	0.168157	16.3259	0.561559	0.413885	high mobility group nucleosome binding domain 1 pseudogene 38 [Source:HGNC Symbol;Acc:HGNC:39422]
ENSG00000198157	HMGN5	-0.201386	0.558596	0.873533	0.252902	1230.81	0.344291	-0.584928	high mobility group nucleosome binding domain 5 [Source:HGNC Symbol;Acc:HGNC:8013]
ENSG00000165259	HDX	0.44077	0.12201	0.594381	0.913603	207.794	0.285032	1.54639	highly divergent homeobox [Source:HGNC Symbol;Acc:HGNC:26411]
ENSG00000267544	HIKESHIP2	-1.25956	0.116257	0.590211	0.934582	7.5941	0.801919	-1.57068	HIKESHI pseudogene 2 [Source:HGNC Symbol;Acc:HGNC:54902]
ENSG00000235527	HIPK1-AS1	-0.351539	0.768481	0.944789	0.114367	2.99702	1.19424	-0.294362	HIPK1 antisense RNA 1 [Source:HGNC Symbol;Acc:HGNC:50576]
ENSG00000115756	HPCAL1	-0.582769	0.0416975	0.538065	1.37989	366.124	0.286158	-2.03653	hippocalcin like 1 [Source:HGNC Symbol;Acc:HGNC:5145]
ENSG00000116983	HPCAL4	0.131113	0.638496	0.901564	0.194842	108.521	0.27908	0.469803	hippocalcin like 4 [Source:HGNC Symbol;Acc:HGNC:18212]
ENSG00000149929	HIRIP3	-0.212498	0.360537	0.774437	0.44305	1180.8	0.232405	-0.914342	HIRA interacting protein 3 [Source:HGNC Symbol;Acc:HGNC:4917]
ENSG00000150540	HNMT	-0.407191	0.246877	0.699534	0.607519	55.3523	0.351643	-1.15797	histamine N-methyltransferase [Source:HGNC Symbol;Acc:HGNC:5028]
ENSG00000196639	HRH1	-0.328413	0.452548	0.827393	0.344336	27.1092	0.4372	-0.751174	histamine receptor H1 [Source:HGNC Symbol;Acc:HGNC:5182]
ENSG00000113749	HRH2	-0.586568	0.313117	0.745226	0.504294	16.6597	0.581507	-1.0087	histamine receptor H2 [Source:HGNC Symbol;Acc:HGNC:5183]
ENSG00000230863		0.0196232	0.968645	0.993904	0.0138352	20.6902	0.499225	0.0393074	histidine acid phosphatase domain containing 1 (HISPPD1) pseudogene
ENSG00000196196	HRCT1	-0.347472	0.46079	0.831347	0.336497	24.191	0.471119	-0.737546	histidine rich carboxyl terminus 1 [Source:HGNC Symbol;Acc:HGNC:33872]
ENSG00000169567	HINT1	-0.275728	0.317394	0.748436	0.498401	8462.27	0.275776	-0.999828	histidine triad nucleotide binding protein 1 [Source:HGNC Symbol;Acc:HGNC:4912]
ENSG00000137133	HINT2	-0.610688	0.0736924	0.546407	1.13258	70.5448	0.341449	-1.78852	histidine triad nucleotide binding protein 2 [Source:HGNC Symbol;Acc:HGNC:18344]
ENSG00000111911	HINT3	0.462246	0.069746	0.544844	1.15648	1886.32	0.254884	1.81356	histidine triad nucleotide binding protein 3 [Source:HGNC Symbol;Acc:HGNC:18468]
ENSG00000170445	HARS1	-0.0736134	0.73208	0.933092	0.135442	2196.49	0.215017	-0.342361	histidyl-tRNA synthetase 1 [Source:HGNC Symbol;Acc:HGNC:4816]
ENSG00000112855	HARS2	0.0984687	0.65923	0.908751	0.180963	749.173	0.223297	0.440977	histidyl-tRNA synthetase 2, mitochondrial [Source:HGNC Symbol;Acc:HGNC:4817]
ENSG00000101294	HM13	-0.291441	0.266206	0.715646	0.574782	3259.89	0.262124	-1.11184	histocompatibility minor 13 [Source:HGNC Symbol;Acc:HGNC:16435]
ENSG00000128708	HAT1	-0.00585642	0.98156	0.996487	0.00808294	3213.1	0.253387	-0.0231126	histone acetyltransferase 1 [Source:HGNC Symbol;Acc:HGNC:4821]
ENSG00000100084	HIRA	-0.397163	0.13089	0.603415	0.883095	432.87	0.262916	-1.5106	histone cell cycle regulator [Source:HGNC Symbol;Acc:HGNC:4916]
ENSG00000116478	HDAC1	0.0487105	0.80813	0.955981	0.0925189	5671.75	0.200587	0.24284	histone deacetylase 1 [Source:HGNC Symbol;Acc:HGNC:4852]
ENSG00000100429	HDAC10	-0.0475202	0.936063	0.985274	0.0286947	16.1813	0.592385	-0.0802185	histone deacetylase 10 [Source:HGNC Symbol;Acc:HGNC:18128]
ENSG00000163517	HDAC11	-0.171631	0.543134	0.865725	0.265093	206.425	0.28225	-0.608081	histone deacetylase 11 [Source:HGNC Symbol;Acc:HGNC:19086]
ENSG00000196591	HDAC2	0.239951	0.332322	0.756067	0.478441	10643.9	0.247513	0.969448	histone deacetylase 2 [Source:HGNC Symbol;Acc:HGNC:4853]
ENSG00000171720	HDAC3	-0.282281	0.232309	0.68982	0.633934	2360.91	0.236331	-1.19443	histone deacetylase 3 [Source:HGNC Symbol;Acc:HGNC:4854]
ENSG00000068024	HDAC4	0.485238	0.0736704	0.546407	1.13271	162.49	0.271286	1.78866	histone deacetylase 4 [Source:HGNC Symbol;Acc:HGNC:14063]
ENSG00000108840	HDAC5	-0.378295	0.177865	0.648762	0.74991	677.567	0.280768	-1.34736	histone deacetylase 5 [Source:HGNC Symbol;Acc:HGNC:14068]
ENSG00000094631	HDAC6	0.117481	0.667075	0.910868	0.175825	851.883	0.273106	0.430166	histone deacetylase 6 [Source:HGNC Symbol;Acc:HGNC:14064]
ENSG00000061273	HDAC7	-0.287749	0.312907	0.74491	0.504585	746.081	0.285143	-1.00914	histone deacetylase 7 [Source:HGNC Symbol;Acc:HGNC:14067]
ENSG00000147099	HDAC8	0.0782683	0.753774	0.939583	0.122759	563.526	0.249526	0.313667	histone deacetylase 8 [Source:HGNC Symbol;Acc:HGNC:13315]
ENSG00000048052	HDAC9	0.253105	0.371171	0.78094	0.430426	217.672	0.283026	0.894282	histone deacetylase 9 [Source:HGNC Symbol;Acc:HGNC:14065]
ENSG00000177602	HASPIN	0.135757	0.631783	0.89991	0.199432	424.463	0.283287	0.479219	histone H3 associated protein kinase [Source:HGNC Symbol;Acc:HGNC:19682]
ENSG00000172273	HINFP	-0.0561824	0.816851	0.957889	0.0878573	331.551	0.242586	-0.231597	histone H4 transcription factor [Source:HGNC Symbol;Acc:HGNC:17850]
ENSG00000056050	HPF1	-0.0836468	0.765667	0.943735	0.11596	1302.89	0.280649	-0.298048	histone PARylation factor 1 [Source:HGNC Symbol;Acc:HGNC:26051]
ENSG00000109854	HTATIP2	-0.0543805	0.801621	0.953703	0.0960311	1490.82	0.21644	-0.25125	HIV-1 Tat interactive protein 2 [Source:HGNC Symbol;Acc:HGNC:16637]
ENSG00000102241	HTATSF1	0.170333	0.48694	0.8412	0.312525	5241.32	0.245019	0.695184	HIV-1 Tat specific factor 1 [Source:HGNC Symbol;Acc:HGNC:5276]
ENSG00000271361	HTATSF1P2	0.699138	0.159563	0.634241	0.797068	21.7279	0.497061	1.40654	HIV-1 Tat specific factor 1 pseudogene 2 [Source:HGNC Symbol;Acc:HGNC:38586]
ENSG00000095951	HIVEP1	0.817391	0.0171692	0.538065	1.76525	526.078	0.343	2.38307	HIVEP zinc finger 1 [Source:HGNC Symbol;Acc:HGNC:4920]
ENSG00000010818	HIVEP2	0.481632	0.148382	0.622218	0.828619	764.437	0.333247	1.44527	HIVEP zinc finger 2 [Source:HGNC Symbol;Acc:HGNC:4921]
ENSG00000127124	HIVEP3	0.350834	0.210603	0.672525	0.676535	148.326	0.28024	1.25191	HIVEP zinc finger 3 [Source:HGNC Symbol;Acc:HGNC:13561]
ENSG00000232618	HIVEP2-DT	0.309121	0.61039	0.892051	0.214393	12.3718	0.606695	0.509517	HIVEP2 divergent transcript [Source:HGNC Symbol;Acc:HGNC:55724]
ENSG00000272711	HK2-DT	-0.159185	0.650904	0.906018	0.186483	74.4452	0.351785	-0.452506	HK2 divergent transcript [Source:HGNC Symbol;Acc:HGNC:55204]
ENSG00000228223	HCG11	0.121724	0.619029	0.895784	0.208289	334.745	0.244806	0.497227	HLA complex group 11 [Source:HGNC Symbol;Acc:HGNC:17707]
ENSG00000227214	HCG15	0.225652	0.611905	0.892473	0.213316	28.1017	0.444761	0.507356	HLA complex group 15 [Source:HGNC Symbol;Acc:HGNC:18361]
ENSG00000244349		-0.0357694	0.950529	0.989678	0.0220347	14.1032	0.576528	-0.0620428	HLA complex group 16
ENSG00000270604	HCG17	-1.24212	0.218117	0.680187	0.661311	5.18329	1.00858	-1.23155	HLA complex group 17 [Source:HGNC Symbol;Acc:HGNC:31339]
ENSG00000231074	HCG18	0.0467239	0.838503	0.963822	0.0764956	1015.2	0.229253	0.203809	HLA complex group 18 [Source:HGNC Symbol;Acc:HGNC:31337]
ENSG00000228022	HCG20	-1.14165	0.0992747	0.569312	1.00316	9.78971	0.692586	-1.64838	HLA complex group 20 [Source:HGNC Symbol;Acc:HGNC:31334]
ENSG00000228789	HCG22	0.179557	0.824622	0.959648	0.0837449	8.07321	0.810262	0.221604	HLA complex group 22 (gene/pseudogene) [Source:HGNC Symbol;Acc:HGNC:27780]
ENSG00000232940	HCG25	0.653955	0.233419	0.691094	0.631863	18.6376	0.548806	1.1916	HLA complex group 25 [Source:HGNC Symbol;Acc:HGNC:20196]
ENSG00000206344	HCG27	-0.529985	0.450738	0.82702	0.346076	9.19999	0.702725	-0.754186	HLA complex group 27 [Source:HGNC Symbol;Acc:HGNC:27366]
ENSG00000271581		-0.524722	0.517753	0.856138	0.285878	7.1876	0.811242	-0.646814	HLA complex group 4 (HCG4) pseudogene
ENSG00000237669		-1.12544	0.286367	0.730509	0.543077	4.46916	1.05564	-1.06612	HLA complex group 4 pseudogene 3
ENSG00000227766		-0.376456	0.62355	0.896717	0.205129	7.39374	0.766986	-0.490826	HLA complex group 4 pseudogene 5
ENSG00000206337	HCP5	-0.815283	0.199028	0.664633	0.701085	13.0121	0.634795	-1.28432	HLA complex P5 [Source:HGNC Symbol;Acc:HGNC:21659]
ENSG00000214922	HLA-F-AS1	0.523865	0.112737	0.584637	0.947935	77.0501	0.330303	1.58601	HLA-F antisense RNA 1 [Source:HGNC Symbol;Acc:HGNC:26645]
ENSG00000224790	HLCS-AS1	-0.0666557	0.903491	0.977971	0.0440761	18.2739	0.549727	-0.121252	HLCS antisense RNA 1 [Source:HGNC Symbol;Acc:HGNC:55850]
ENSG00000108924	HLF	0.108345	0.70246	0.92397	0.153378	128.321	0.283625	0.382001	HLF transcription factor, PAR bZIP family member [Source:HGNC Symbol;Acc:HGNC:4977]
ENSG00000235313	HM13-IT1	0.325587	0.748589	0.937966	0.125757	4.91227	1.01587	0.320501	HM13 intronic transcript 1 [Source:HGNC Symbol;Acc:HGNC:41424]
ENSG00000113716	HMGXB3	0.127012	0.608552	0.891944	0.215702	1258.7	0.248001	0.512142	HMG-box containing 3 [Source:HGNC Symbol;Acc:HGNC:28982]
ENSG00000100281	HMGXB4	0.0923526	0.688653	0.920702	0.162	2500.75	0.230488	0.400684	HMG-box containing 4 [Source:HGNC Symbol;Acc:HGNC:5003]
ENSG00000105856	HBP1	0.518253	0.0339487	0.538065	1.46918	1071.91	0.244381	2.12068	HMG-box transcription factor 1 [Source:HGNC Symbol;Acc:HGNC:23200]
ENSG00000197301	HMGA2-AS1	0.336674	0.824805	0.959648	0.0836489	2.3261	1.52087	0.22137	HMGA2 antisense RNA 1 [Source:HGNC Symbol;Acc:HGNC:53973]
ENSG00000270362	HMGN3-AS1	0.443204	0.206629	0.668793	0.684808	67.4019	0.350945	1.26289	HMGN3 antisense RNA 1 [Source:HGNC Symbol;Acc:HGNC:48984]
ENSG00000251018	HMMR-AS1	-1.08147	0.31513	0.747161	0.50151	4.44046	1.07661	-1.00452	HMMR antisense RNA 1 [Source:HGNC Symbol;Acc:HGNC:49149]
ENSG00000272677	HNRNPD-DT	-1.29044	0.0900857	0.558167	1.04534	8.6456	0.761344	-1.69495	HNRNPD divergent transcript [Source:HGNC Symbol;Acc:HGNC:55205]
ENSG00000235298	HNRNPK-AS1	-0.298567	0.749883	0.938573	0.125006	6.05324	0.936554	-0.318793	HNRNPK antisense RNA 1 [Source:HGNC Symbol;Acc:HGNC:56061]
ENSG00000183644	HOATZ	-1.07968	0.303916	0.739146	0.517246	4.03785	1.0502	-1.02807	HOATZ cilia and flagella associated protein [Source:HGNC Symbol;Acc:HGNC:25061]
ENSG00000123485	HJURP	0.0522071	0.805585	0.955404	0.0938888	1183.84	0.212115	0.246126	Holliday junction recognition protein [Source:HGNC Symbol;Acc:HGNC:25444]
ENSG00000159267	HLCS	0.350886	0.139242	0.611968	0.856229	1109.43	0.237307	1.47862	holocarboxylase synthetase [Source:HGNC Symbol;Acc:HGNC:4976]
ENSG00000004961	HCCS	0.0294795	0.89678	0.976959	0.0473142	546.714	0.227237	0.12973	holocytochrome c synthase [Source:HGNC Symbol;Acc:HGNC:4837]
ENSG00000105991	HOXA1	-0.253446	0.459259	0.830521	0.337943	52.5204	0.342463	-0.740068	homeobox A1 [Source:HGNC Symbol;Acc:HGNC:5099]
ENSG00000253293	HOXA10	-0.238382	0.576055	0.879947	0.239536	32.6857	0.426324	-0.559156	homeobox A10 [Source:HGNC Symbol;Acc:HGNC:5100]
ENSG00000005073	HOXA11	-0.244146	0.355535	0.770985	0.449118	152.52	0.264254	-0.923907	homeobox A11 [Source:HGNC Symbol;Acc:HGNC:5101]
ENSG00000106031	HOXA13	0.454832	0.0838511	0.550883	1.07649	472.829	0.263097	1.72877	homeobox A13 [Source:HGNC Symbol;Acc:HGNC:5102]
ENSG00000105996	HOXA2	-0.0478036	0.917319	0.981148	0.0374796	26.1246	0.460485	-0.103811	homeobox A2 [Source:HGNC Symbol;Acc:HGNC:5103]
ENSG00000105997	HOXA3	-0.0967156	0.70026	0.923478	0.154741	253.022	0.251229	-0.384969	homeobox A3 [Source:HGNC Symbol;Acc:HGNC:5104]
ENSG00000197576	HOXA4	-0.668355	0.0987106	0.569312	1.00564	41.9751	0.404785	-1.65114	homeobox A4 [Source:HGNC Symbol;Acc:HGNC:5105]
ENSG00000106004	HOXA5	-0.0936182	0.718054	0.928519	0.143843	407.611	0.259287	-0.361061	homeobox A5 [Source:HGNC Symbol;Acc:HGNC:5106]
ENSG00000106006	HOXA6	0.166524	0.622297	0.896674	0.206002	64.5961	0.338053	0.492597	homeobox A6 [Source:HGNC Symbol;Acc:HGNC:5107]
ENSG00000122592	HOXA7	-0.633428	0.0310527	0.538065	1.5079	187.006	0.293744	-2.1564	homeobox A7 [Source:HGNC Symbol;Acc:HGNC:5108]
ENSG00000078399	HOXA9	-0.285253	0.319202	0.749816	0.495934	185.832	0.28637	-0.996099	homeobox A9 [Source:HGNC Symbol;Acc:HGNC:5109]
ENSG00000159184	HOXB13	-0.228925	0.329107	0.755319	0.482663	442.825	0.234575	-0.975914	homeobox B13 [Source:HGNC Symbol;Acc:HGNC:5112]
ENSG00000173917	HOXB2	-0.45264	0.102443	0.573032	0.989516	265.329	0.277162	-1.63312	homeobox B2 [Source:HGNC Symbol;Acc:HGNC:5113]
ENSG00000120093	HOXB3	0.071356	0.784701	0.949025	0.105296	168.099	0.261187	0.273199	homeobox B3 [Source:HGNC Symbol;Acc:HGNC:5114]
ENSG00000182742	HOXB4	-0.264735	0.281873	0.72875	0.549946	284.307	0.246009	-1.07612	homeobox B4 [Source:HGNC Symbol;Acc:HGNC:5115]
ENSG00000120075	HOXB5	-0.481639	0.35728	0.77223	0.446991	20.5488	0.523202	-0.92056	homeobox B5 [Source:HGNC Symbol;Acc:HGNC:5116]
ENSG00000108511	HOXB6	-0.392095	0.176218	0.647177	0.753949	194.766	0.289906	-1.35249	homeobox B6 [Source:HGNC Symbol;Acc:HGNC:5117]
ENSG00000260027	HOXB7	-0.737091	0.0099077	0.538065	2.00403	861.595	0.285801	-2.57903	homeobox B7 [Source:HGNC Symbol;Acc:HGNC:5118]
ENSG00000120068	HOXB8	-0.502243	0.141606	0.614012	0.848919	57.0243	0.341699	-1.46984	homeobox B8 [Source:HGNC Symbol;Acc:HGNC:5119]
ENSG00000170689	HOXB9	-0.117288	0.604118	0.890129	0.218878	761.403	0.226212	-0.518488	homeobox B9 [Source:HGNC Symbol;Acc:HGNC:5120]
ENSG00000180818	HOXC10	-0.109183	0.660192	0.909147	0.18033	265.528	0.248342	-0.439648	homeobox C10 [Source:HGNC Symbol;Acc:HGNC:5122]
ENSG00000123388	HOXC11	-0.543135	0.0941007	0.563204	1.02641	65.671	0.324424	-1.67415	homeobox C11 [Source:HGNC Symbol;Acc:HGNC:5123]
ENSG00000123364	HOXC13	-0.00459193	0.984499	0.996947	0.00678467	350.336	0.236348	-0.0194287	homeobox C13 [Source:HGNC Symbol;Acc:HGNC:5125]
ENSG00000198353	HOXC4	-0.189871	0.409984	0.803356	0.387233	390.407	0.230447	-0.823922	homeobox C4 [Source:HGNC Symbol;Acc:HGNC:5126]
ENSG00000172789	HOXC5	0.789597	0.328003	0.754946	0.484122	7.53048	0.80724	0.978144	homeobox C5 [Source:HGNC Symbol;Acc:HGNC:5127]
ENSG00000197757	HOXC6	-0.152902	0.515183	0.854806	0.288038	376.286	0.234949	-0.650788	homeobox C6 [Source:HGNC Symbol;Acc:HGNC:5128]
ENSG00000037965	HOXC8	-0.377729	0.139248	0.611968	0.856211	387.88	0.255464	-1.4786	homeobox C8 [Source:HGNC Symbol;Acc:HGNC:5129]
ENSG00000180806	HOXC9	-0.334288	0.199569	0.664633	0.699907	390.063	0.260597	-1.28278	homeobox C9 [Source:HGNC Symbol;Acc:HGNC:5130]
ENSG00000147421	HMBOX1	0.348704	0.173259	0.644449	0.761305	257.03	0.25606	1.36181	homeobox containing 1 [Source:HGNC Symbol;Acc:HGNC:26137]
ENSG00000128645	HOXD1	-0.66669	0.187558	0.654847	0.726863	18.9097	0.505897	-1.31784	homeobox D1 [Source:HGNC Symbol;Acc:HGNC:5132]
ENSG00000128710	HOXD10	0.233684	0.335592	0.757558	0.474189	252.383	0.242685	0.962912	homeobox D10 [Source:HGNC Symbol;Acc:HGNC:5133]
ENSG00000128713	HOXD11	-0.311515	0.286484	0.730509	0.542899	115.345	0.292264	-1.06587	homeobox D11 [Source:HGNC Symbol;Acc:HGNC:5134]
ENSG00000170178	HOXD12	0.683003	0.346919	0.766587	0.459773	8.62215	0.726149	0.940583	homeobox D12 [Source:HGNC Symbol;Acc:HGNC:5135]
ENSG00000128714	HOXD13	0.326707	0.139921	0.611968	0.854118	880.747	0.221333	1.47609	homeobox D13 [Source:HGNC Symbol;Acc:HGNC:5136]
ENSG00000128652	HOXD3	-0.10982	0.735181	0.93424	0.133606	83.1186	0.324679	-0.338242	homeobox D3 [Source:HGNC Symbol;Acc:HGNC:5137]
ENSG00000170166	HOXD4	0.167959	0.520684	0.858275	0.283426	189.435	0.261499	0.642292	homeobox D4 [Source:HGNC Symbol;Acc:HGNC:5138]
ENSG00000175879	HOXD8	-0.27072	0.30366	0.739075	0.517612	357.472	0.263189	-1.02862	homeobox D8 [Source:HGNC Symbol;Acc:HGNC:5139]
ENSG00000128709	HOXD9	-0.426464	0.339617	0.761228	0.469011	57.6769	0.446596	-0.954922	homeobox D9 [Source:HGNC Symbol;Acc:HGNC:5140]
ENSG00000163349	HIPK1	0.297705	0.279633	0.727325	0.553411	1520.77	0.275361	1.08114	homeodomain interacting protein kinase 1 [Source:HGNC Symbol;Acc:HGNC:19006]
ENSG00000064393	HIPK2	0.376859	0.14358	0.61632	0.842906	1694.22	0.257665	1.46259	homeodomain interacting protein kinase 2 [Source:HGNC Symbol;Acc:HGNC:14402]
ENSG00000110422	HIPK3	0.611438	0.0203494	0.538065	1.69145	2694.43	0.263569	2.31984	homeodomain interacting protein kinase 3 [Source:HGNC Symbol;Acc:HGNC:4915]
ENSG00000152413	HOMER1	0.154197	0.538102	0.864359	0.269135	1717.87	0.250448	0.615685	homer scaffold protein 1 [Source:HGNC Symbol;Acc:HGNC:17512]
ENSG00000103942	HOMER2	0.233265	0.321759	0.751464	0.492469	1902.86	0.235419	0.990849	homer scaffold protein 2 [Source:HGNC Symbol;Acc:HGNC:17513]
ENSG00000051128	HOMER3	-0.719798	0.0300179	0.538065	1.52262	123.58	0.331726	-2.16985	homer scaffold protein 3 [Source:HGNC Symbol;Acc:HGNC:17514]
ENSG00000051108	HERPUD1	-0.293962	0.232501	0.689889	0.633576	699.906	0.246211	-1.19394	homocysteine inducible ER protein with ubiquitin like domain 1 [Source:HGNC Symbol;Acc:HGNC:13744]
ENSG00000125319	HROB	-0.184656	0.524828	0.859874	0.279983	295.182	0.290375	-0.63592	homologous recombination factor with OB-fold [Source:HGNC Symbol;Acc:HGNC:28460]
ENSG00000134709	HOOK1	-0.201076	0.471419	0.83683	0.326592	1407.68	0.279206	-0.720171	hook microtubule tethering protein 1 [Source:HGNC Symbol;Acc:HGNC:19884]
ENSG00000095066	HOOK2	-0.490632	0.0751192	0.546533	1.12425	306.588	0.275677	-1.77974	hook microtubule tethering protein 2 [Source:HGNC Symbol;Acc:HGNC:19885]
ENSG00000168172	HOOK3	0.467239	0.0680947	0.543907	1.16689	1951.68	0.256108	1.82438	hook microtubule tethering protein 3 [Source:HGNC Symbol;Acc:HGNC:23576]
ENSG00000171476	HOPX	-0.314652	0.481137	0.839306	0.317731	32.9121	0.446648	-0.704474	HOP homeobox [Source:HGNC Symbol;Acc:HGNC:24961]
ENSG00000143452	HORMAD1	-0.812665	0.442482	0.823401	0.354104	5.63194	1.05815	-0.768009	HORMA domain containing 1 [Source:HGNC Symbol;Acc:HGNC:25245]
ENSG00000142149	HUNK	0.0300561	0.905736	0.978316	0.0429984	323.975	0.253812	0.118419	hormonally up-regulated Neu-associated kinase [Source:HGNC Symbol;Acc:HGNC:13326]
ENSG00000172534	HCFC1	0.153432	0.641036	0.902324	0.193117	3013.64	0.329076	0.466251	host cell factor C1 [Source:HGNC Symbol;Acc:HGNC:4839]
ENSG00000103145	HCFC1R1	-0.683517	0.040991	0.538065	1.38731	664.212	0.334464	-2.04362	host cell factor C1 regulator 1 [Source:HGNC Symbol;Acc:HGNC:21198]
ENSG00000111727	HCFC2	0.544972	0.0726669	0.545273	1.13866	417.086	0.303619	1.79492	host cell factor C2 [Source:HGNC Symbol;Acc:HGNC:24972]
ENSG00000228630	HOTAIR	-0.00689664	0.984322	0.996835	0.00686284	50.6391	0.350959	-0.0196508	HOX transcript antisense RNA [Source:HGNC Symbol;Acc:HGNC:33510]
ENSG00000253552	HOXA-AS2	-0.488821	0.160475	0.634304	0.794593	79.2826	0.348293	-1.40348	HOXA cluster antisense RNA 2 [Source:HGNC Symbol;Acc:HGNC:43745]
ENSG00000254369	HOXA-AS3	-0.730892	0.212348	0.674413	0.672951	13.9634	0.586057	-1.24713	HOXA cluster antisense RNA 3 [Source:HGNC Symbol;Acc:HGNC:43748]
ENSG00000233429	HOTAIRM1	-0.732634	0.0142893	0.538065	1.84499	108.377	0.299046	-2.44991	HOXA transcript antisense RNA, myeloid-specific 1 [Source:HGNC Symbol;Acc:HGNC:37117]
ENSG00000253187	HOXA10-AS	-0.348022	0.151574	0.62523	0.819375	374.205	0.242694	-1.43399	HOXA10 antisense RNA [Source:HGNC Symbol;Acc:HGNC:40281]
ENSG00000240990	HOXA11-AS	-0.598308	0.192147	0.659292	0.716366	24.6378	0.458736	-1.30425	HOXA11 antisense RNA [Source:HGNC Symbol;Acc:HGNC:24957]
ENSG00000230148	HOXB-AS1	-0.0587615	0.903675	0.977971	0.0439879	26.5698	0.485548	-0.121021	HOXB cluster antisense RNA 1 [Source:HGNC Symbol;Acc:HGNC:43744]
ENSG00000233101	HOXB-AS3	-0.844276	0.034662	0.538065	1.46015	37.5941	0.399698	-2.11229	HOXB cluster antisense RNA 3 [Source:HGNC Symbol;Acc:HGNC:40283]
ENSG00000250451	HOXC-AS1	-0.903949	0.0963076	0.56507	1.01634	22.9987	0.543557	-1.66302	HOXC cluster antisense RNA 1 [Source:HGNC Symbol;Acc:HGNC:43749]
ENSG00000250133	HOXC-AS2	-0.0647037	0.909308	0.979298	0.041289	15.27	0.568017	-0.113912	HOXC cluster antisense RNA 2 [Source:HGNC Symbol;Acc:HGNC:43750]
ENSG00000251151	HOXC-AS3	-0.629595	0.452619	0.827393	0.344268	6.27412	0.838278	-0.751057	HOXC cluster antisense RNA 3 [Source:HGNC Symbol;Acc:HGNC:43751]
ENSG00000249641	HOXC13-AS	-0.485679	0.299338	0.737163	0.523839	23.3892	0.467965	-1.03785	HOXC13 antisense RNA [Source:HGNC Symbol;Acc:HGNC:43753]
ENSG00000224189	HAGLR	-0.242884	0.420382	0.809802	0.376356	128.734	0.301435	-0.805758	HOXD antisense growth-associated long non-coding RNA [Source:HGNC Symbol;Acc:HGNC:43755]
ENSG00000237380	HOXD-AS2	-0.27271	0.513722	0.854161	0.289272	49.2206	0.417592	-0.653053	HOXD cluster antisense RNA 2 [Source:HGNC Symbol;Acc:HGNC:43756]
ENSG00000287261	HPS1-AS1	-0.49229	0.518598	0.856763	0.285169	8.32124	0.76264	-0.645508	HPS1 antisense RNA 1 [Source:HGNC Symbol;Acc:HGNC:56166]
ENSG00000107521	HPS1	-0.396107	0.128142	0.60078	0.892307	859.864	0.260345	-1.52147	HPS1 biogenesis of lysosomal organelles complex 3 subunit 1 [Source:HGNC Symbol;Acc:HGNC:5163]
ENSG00000163755	HPS3	0.242512	0.357725	0.772414	0.44645	1005.83	0.263684	0.919708	HPS3 biogenesis of lysosomal organelles complex 2 subunit 1 [Source:HGNC Symbol;Acc:HGNC:15597]
ENSG00000100099	HPS4	0.0539692	0.812279	0.956731	0.0902946	1072.24	0.227251	0.237487	HPS4 biogenesis of lysosomal organelles complex 3 subunit 2 [Source:HGNC Symbol;Acc:HGNC:15844]
ENSG00000110756	HPS5	0.50138	0.0474472	0.538065	1.32379	1204.07	0.25293	1.98229	HPS5 biogenesis of lysosomal organelles complex 2 subunit 2 [Source:HGNC Symbol;Acc:HGNC:17022]
ENSG00000166189	HPS6	-0.421056	0.169855	0.641425	0.769922	594.546	0.306742	-1.37267	HPS6 biogenesis of lysosomal organelles complex 2 subunit 3 [Source:HGNC Symbol;Acc:HGNC:18817]
ENSG00000168453	HR	-1.22481	0.19659	0.663323	0.706439	65.7166	0.948486	-1.29133	HR lysine demethylase and nuclear receptor corepressor [Source:HGNC Symbol;Acc:HGNC:5172]
ENSG00000174775	HRAS	-0.628866	0.0277391	0.538065	1.55691	1308.46	0.285724	-2.20096	HRas proto-oncogene, GTPase [Source:HGNC Symbol;Acc:HGNC:5173]
ENSG00000100209	HSCB	-0.352881	0.160055	0.634241	0.795731	425.47	0.251181	-1.40489	HscB mitochondrial iron-sulfur cluster cochaperone [Source:HGNC Symbol;Acc:HGNC:28913]
ENSG00000266962	HSD17B1-AS1	-0.297797	0.296301	0.735968	0.528266	390.673	0.285137	-1.0444	HSD17B1 antisense RNA 1 [Source:HGNC Symbol;Acc:HGNC:55314]
ENSG00000230185	HSDL2-AS1	-0.171882	0.790021	0.95	0.102361	11.9668	0.645486	-0.266283	HSDL2 antisense RNA 1 [Source:HGNC Symbol;Acc:HGNC:31438]
ENSG00000133265	HSPBP1	-0.680772	0.0426879	0.538065	1.36969	652.785	0.335893	-2.02675	HSPA (Hsp70) binding protein 1 [Source:HGNC Symbol;Acc:HGNC:24989]
ENSG00000232767	HSPA12A-AS1	-1.20486	0.222757	0.684223	0.652169	4.61195	0.988211	-1.21923	HSPA12A antisense RNA 1 [Source:HGNC Symbol;Acc:HGNC:55721]
ENSG00000169087	HSPBAP1	-0.0389777	0.878648	0.973864	0.0561851	230.811	0.255285	-0.152683	HSPB1 associated protein 1 [Source:HGNC Symbol;Acc:HGNC:16389]
ENSG00000166033	HTRA1	-0.08173	0.694846	0.92257	0.158112	1411.75	0.208342	-0.392288	HtrA serine peptidase 1 [Source:HGNC Symbol;Acc:HGNC:9476]
ENSG00000115317	HTRA2	-0.555106	0.0430987	0.538065	1.36554	641.054	0.274431	-2.02275	HtrA serine peptidase 2 [Source:HGNC Symbol;Acc:HGNC:14348]
ENSG00000170801	HTRA3	-0.356637	0.204689	0.668432	0.688906	293.071	0.281192	-1.26831	HtrA serine peptidase 3 [Source:HGNC Symbol;Acc:HGNC:30406]
ENSG00000197386	HTT	0.518125	0.0792826	0.546533	1.10082	2651.78	0.295251	1.75486	huntingtin [Source:HGNC Symbol;Acc:HGNC:4851]
ENSG00000173805	HAP1	-0.592231	0.106104	0.576203	0.97427	59.1044	0.36649	-1.61596	huntingtin associated protein 1 [Source:HGNC Symbol;Acc:HGNC:4812]
ENSG00000127946	HIP1	0.0762365	0.741182	0.936318	0.130075	1225.82	0.230818	0.330288	huntingtin interacting protein 1 [Source:HGNC Symbol;Acc:HGNC:4913]
ENSG00000130787	HIP1R	-0.0631372	0.832239	0.961621	0.0797518	427.766	0.298055	-0.21183	huntingtin interacting protein 1 related [Source:HGNC Symbol;Acc:HGNC:18415]
ENSG00000242028	HYPK	0.559014	0.578368	0.880217	0.237795	4.4248	1.00584	0.555769	huntingtin interacting protein K [Source:HGNC Symbol;Acc:HGNC:18418]
ENSG00000136273	HUS1	0.148311	0.529364	0.861507	0.276245	512.692	0.235798	0.628976	HUS1 checkpoint clamp component [Source:HGNC Symbol;Acc:HGNC:5309]
ENSG00000188996	HUS1B	-1.11229	0.307673	0.741922	0.511911	3.81868	1.09036	-1.02012	HUS1 checkpoint clamp component B [Source:HGNC Symbol;Acc:HGNC:16485]
ENSG00000145681	HAPLN1	-0.937099	NA	NA	#VALUE!	245.821	1.16305	-0.805723	hyaluronan and proteoglycan link protein 1 [Source:HGNC Symbol;Acc:HGNC:2380]
ENSG00000140511	HAPLN3	-0.788895	0.00852601	0.538065	2.06925	205.717	0.299903	-2.6305	hyaluronan and proteoglycan link protein 3 [Source:HGNC Symbol;Acc:HGNC:21446]
ENSG00000130956	HABP4	0.0412859	0.85832	0.969528	0.0663506	990.94	0.231277	0.178513	hyaluronan binding protein 4 [Source:HGNC Symbol;Acc:HGNC:17062]
ENSG00000072571	HMMR	0.192387	0.466307	0.833905	0.331328	3151.02	0.264086	0.7285	hyaluronan mediated motility receptor [Source:HGNC Symbol;Acc:HGNC:5012]
ENSG00000170961	HAS2	0.540872	0.0847626	0.554042	1.0718	99.6801	0.313786	1.7237	hyaluronan synthase 2 [Source:HGNC Symbol;Acc:HGNC:4819]
ENSG00000103044	HAS3	0.101773	0.746555	0.937484	0.126938	82.8916	0.314905	0.323186	hyaluronan synthase 3 [Source:HGNC Symbol;Acc:HGNC:4820]
ENSG00000114378	HYAL1	-1.1672	0.26606	0.715646	0.575021	3.92167	1.04946	-1.11218	hyaluronidase 1 [Source:HGNC Symbol;Acc:HGNC:5320]
ENSG00000068001	HYAL2	-0.523283	0.0905043	0.558167	1.04333	222.289	0.309133	-1.69274	hyaluronidase 2 [Source:HGNC Symbol;Acc:HGNC:5321]
ENSG00000186792	HYAL3	-0.121765	0.780875	0.948039	0.107419	32.4669	0.437723	-0.278179	hyaluronidase 3 [Source:HGNC Symbol;Acc:HGNC:5322]
ENSG00000157423	HYDIN	0.443303	0.586278	0.882735	0.231896	6.98003	0.814539	0.544238	HYDIN axonemal central pair apparatus protein [Source:HGNC Symbol;Acc:HGNC:19368]
ENSG00000276975	HYDIN2	0.224326	0.80357	0.954446	0.0949761	5.0557	0.90189	0.248729	HYDIN axonemal central pair apparatus protein 2 (pseudogene) [Source:HGNC Symbol;Acc:HGNC:33129]
ENSG00000122986	HVCN1	-0.356442	0.292343	0.73284	0.534107	57.1412	0.338503	-1.053	hydrogen voltage gated channel 1 [Source:HGNC Symbol;Acc:HGNC:28240]
ENSG00000099377	HSD3B7	-0.528858	0.195217	0.661762	0.709483	33.8884	0.40829	-1.2953	hydroxy-delta-5-steroid dehydrogenase, 3 beta- and steroid delta-isomerase 7 [Source:HGNC Symbol;Acc:HGNC:18324]
ENSG00000198857	HSD3BP5	0.26619	0.798197	0.952247	0.0978902	3.75729	1.0411	0.255682	hydroxy-delta-5-steroid dehydrogenase, 3 beta, pseudogene 5 [Source:HGNC Symbol;Acc:HGNC:5223]
ENSG00000138796	HADH	0.00274234	0.989569	0.998096	0.00455372	2636.93	0.209769	0.0130731	hydroxyacyl-CoA dehydrogenase [Source:HGNC Symbol;Acc:HGNC:4799]
ENSG00000084754	HADHA	0.195546	0.349725	0.768286	0.456273	4431.99	0.209113	0.935123	hydroxyacyl-CoA dehydrogenase trifunctional multienzyme complex subunit alpha [Source:HGNC Symbol;Acc:HGNC:4801]
ENSG00000138029	HADHB	0.0623996	0.76847	0.944789	0.114373	2127.95	0.211972	0.294377	hydroxyacyl-CoA dehydrogenase trifunctional multienzyme complex subunit beta [Source:HGNC Symbol;Acc:HGNC:4803]
ENSG00000063854	HAGH	-0.467781	0.0979312	0.568673	1.00908	1542.49	0.282653	-1.65497	hydroxyacylglutathione hydrolase [Source:HGNC Symbol;Acc:HGNC:4805]
ENSG00000103253	HAGHL	-1.05512	0.0151615	0.538065	1.81926	68.4288	0.434474	-2.4285	hydroxyacylglutathione hydrolase like [Source:HGNC Symbol;Acc:HGNC:14177]
ENSG00000188266	HYKK	-0.102827	0.682469	0.918557	0.165917	354.451	0.251353	-0.409096	hydroxylysine kinase [Source:HGNC Symbol;Acc:HGNC:34403]
ENSG00000256269	HMBS	-0.481723	0.0743951	0.546533	1.12846	506.495	0.269997	-1.78418	hydroxymethylbilane synthase [Source:HGNC Symbol;Acc:HGNC:4982]
ENSG00000178922	HYI	-0.494734	0.0887115	0.557908	1.05202	611.076	0.290638	-1.70223	hydroxypyruvate isomerase (putative) [Source:HGNC Symbol;Acc:HGNC:26948]
ENSG00000167733	HSD11B1L	-0.45569	0.215706	0.677478	0.666137	70.3597	0.368078	-1.23803	hydroxysteroid 11-beta dehydrogenase 1 like [Source:HGNC Symbol;Acc:HGNC:30419]
ENSG00000176387	HSD11B2	-0.775861	0.163975	0.636507	0.785223	18.5467	0.557441	-1.39183	hydroxysteroid 11-beta dehydrogenase 2 [Source:HGNC Symbol;Acc:HGNC:5209]
ENSG00000108786	HSD17B1	-1.17005	0.0101088	0.538065	1.9953	34.1924	0.454905	-2.57208	hydroxysteroid 17-beta dehydrogenase 1 [Source:HGNC Symbol;Acc:HGNC:5210]
ENSG00000072506	HSD17B10	-0.514907	0.0638421	0.541473	1.19489	1576.14	0.277835	-1.85328	hydroxysteroid 17-beta dehydrogenase 10 [Source:HGNC Symbol;Acc:HGNC:4800]
ENSG00000198189	HSD17B11	0.064363	0.806616	0.955404	0.0933333	784.819	0.262927	0.244794	hydroxysteroid 17-beta dehydrogenase 11 [Source:HGNC Symbol;Acc:HGNC:22960]
ENSG00000149084	HSD17B12	0.1133	0.655685	0.90777	0.183304	4728.5	0.254105	0.445878	hydroxysteroid 17-beta dehydrogenase 12 [Source:HGNC Symbol;Acc:HGNC:18646]
ENSG00000087076	HSD17B14	-1.10373	0.00239529	0.538065	2.62064	104.736	0.363515	-3.03626	hydroxysteroid 17-beta dehydrogenase 14 [Source:HGNC Symbol;Acc:HGNC:23238]
ENSG00000133835	HSD17B4	0.258575	0.230137	0.688913	0.638013	3649.76	0.215478	1.2	hydroxysteroid 17-beta dehydrogenase 4 [Source:HGNC Symbol;Acc:HGNC:5213]
ENSG00000025423	HSD17B6	-0.101866	0.735638	0.934503	0.133336	164.331	0.301704	-0.337635	hydroxysteroid 17-beta dehydrogenase 6 [Source:HGNC Symbol;Acc:HGNC:23316]
ENSG00000132196	HSD17B7	-0.0263314	0.913572	0.979882	0.0392574	284.771	0.242608	-0.108535	hydroxysteroid 17-beta dehydrogenase 7 [Source:HGNC Symbol;Acc:HGNC:5215]
ENSG00000099251	HSD17B7P2	0.25367	0.510576	0.853807	0.291939	39.4576	0.385551	0.657941	hydroxysteroid 17-beta dehydrogenase 7 pseudogene 2 [Source:HGNC Symbol;Acc:HGNC:28120]
ENSG00000204228	HSD17B8	-0.221057	0.455726	0.829146	0.341297	159.782	0.296361	-0.745904	hydroxysteroid 17-beta dehydrogenase 8 [Source:HGNC Symbol;Acc:HGNC:3554]
ENSG00000103160	HSDL1	0.156551	0.4985	0.847207	0.302335	1330.7	0.231293	0.676852	hydroxysteroid dehydrogenase like 1 [Source:HGNC Symbol;Acc:HGNC:16475]
ENSG00000119471	HSDL2	0.401955	0.121386	0.594074	0.915833	3126.23	0.259496	1.54898	hydroxysteroid dehydrogenase like 2 [Source:HGNC Symbol;Acc:HGNC:18572]
ENSG00000198331	HYLS1	0.0151449	0.961988	0.992542	0.0168302	92.9181	0.317778	0.0476587	HYLS1 centriolar and ciliogenesis associated [Source:HGNC Symbol;Acc:HGNC:26558]
ENSG00000099822	HCN2	0.126308	0.716365	0.927757	0.144865	335.114	0.34765	0.36332	hyperpolarization activated cyclic nucleotide gated potassium and sodium channel 2 [Source:HGNC Symbol;Acc:HGNC:4846]
ENSG00000143630	HCN3	-0.292006	0.334427	0.756505	0.475699	96.0992	0.302523	-0.965236	hyperpolarization activated cyclic nucleotide gated potassium channel 3 [Source:HGNC Symbol;Acc:HGNC:19183]
ENSG00000138622	HCN4	0.363204	0.583252	0.881878	0.234144	11.067	0.662006	0.548641	hyperpolarization activated cyclic nucleotide gated potassium channel 4 [Source:HGNC Symbol;Acc:HGNC:16882]
ENSG00000230882		-0.0258081	0.981883	0.996487	0.00794036	4.27431	1.13649	-0.0227085	hypothetical protein LOC285908 (LOC285908) pseudogene
ENSG00000165704	HPRT1	-0.0220553	0.933965	0.984451	0.0296692	4028.68	0.266186	-0.0828567	hypoxanthine phosphoribosyltransferase 1 [Source:HGNC Symbol;Acc:HGNC:5157]
ENSG00000100644	HIF1A	0.425252	0.100567	0.571232	0.997546	3013.25	0.258966	1.64211	hypoxia inducible factor 1 subunit alpha [Source:HGNC Symbol;Acc:HGNC:4910]
ENSG00000166135	HIF1AN	0.22692	0.288214	0.730659	0.540285	2042.76	0.213663	1.06205	hypoxia inducible factor 1 subunit alpha inhibitor [Source:HGNC Symbol;Acc:HGNC:17113]
ENSG00000135245	HILPDA	-0.560468	0.0651594	0.542533	1.18602	319.535	0.303915	-1.84416	hypoxia inducible lipid droplet associated [Source:HGNC Symbol;Acc:HGNC:28859]
ENSG00000149428	HYOU1	0.0865877	0.739667	0.935731	0.130964	1872.5	0.260575	0.332295	hypoxia up-regulated 1 [Source:HGNC Symbol;Acc:HGNC:16931]
ENSG00000225077	ICMT-DT	-0.824209	0.0501836	0.538065	1.29944	30.8184	0.42086	-1.9584	ICMT divergent transcript [Source:HGNC Symbol;Acc:HGNC:28620]
ENSG00000235092	ID2-AS1	0.652927	0.108234	0.578745	0.965635	39.7954	0.406509	1.60618	ID2 antisense RNA 1 [Source:HGNC Symbol;Acc:HGNC:51103]
ENSG00000231908	IDH1-AS1	-0.330939	0.599095	0.888243	0.222504	10.9995	0.629519	-0.525702	IDH1 antisense RNA 1 [Source:HGNC Symbol;Acc:HGNC:40292]
ENSG00000148057	IDNK	0.166734	0.628216	0.89909	0.201891	53.2031	0.344322	0.48424	IDNK gluconokinase [Source:HGNC Symbol;Acc:HGNC:31367]
ENSG00000010404	IDS	0.0780138	0.821481	0.958753	0.0854025	128.695	0.345743	0.225641	iduronate 2-sulfatase [Source:HGNC Symbol;Acc:HGNC:5389]
ENSG00000272273	IER3-AS1	-0.548513	0.30677	0.741456	0.513188	17.7589	0.536693	-1.02202	IER3 antisense RNA 1 [Source:HGNC Symbol;Acc:HGNC:53629]
ENSG00000236562	IFITM3P1	0.00179104	0.998192	0.99959	0.000785916	7.83266	0.790399	0.002266	IFITM3 pseudogene 1 [Source:HGNC Symbol;Acc:HGNC:54538]
ENSG00000182700	IGIP	0.331969	0.351597	0.768642	0.453955	72.9974	0.356382	0.931497	IgA inducing protein [Source:HGNC Symbol;Acc:HGNC:33847]
ENSG00000204866	IGFL2	1.13252	0.372007	0.781081	0.429449	3.15101	1.26862	0.89272	IGF like family member 2 [Source:HGNC Symbol;Acc:HGNC:32929]
ENSG00000204869	IGFL4	-0.462722	0.536204	0.862915	0.27067	8.00026	0.748059	-0.618564	IGF like family member 4 [Source:HGNC Symbol;Acc:HGNC:32931]
ENSG00000126246	IGFLR1	-0.145151	0.827422	0.960469	0.0822727	9.95887	0.665802	-0.218009	IGF like family receptor 1 [Source:HGNC Symbol;Acc:HGNC:23620]
ENSG00000259424	IRAIN	-0.609111	0.498139	0.847176	0.30265	5.20221	0.899162	-0.677421	IGF1R antisense imprinted non-protein coding RNA [Source:HGNC Symbol;Acc:HGNC:50365]
ENSG00000245067	IGFBP7-AS1	-1.53501	0.0375875	0.538065	1.42496	9.50671	0.738225	-2.07932	IGFBP7 antisense RNA 1 [Source:HGNC Symbol;Acc:HGNC:40296]
ENSG00000142549	IGLON5	0.0506756	0.918668	0.981525	0.0368412	41.7388	0.496279	0.102111	IgLON family member 5 [Source:HGNC Symbol;Acc:HGNC:34550]
ENSG00000113141	IK	-0.111784	0.621084	0.896038	0.206849	2813.05	0.226139	-0.494314	IK cytokine [Source:HGNC Symbol;Acc:HGNC:5958]
ENSG00000231043		-0.126971	0.853041	0.967585	0.0690302	10.2147	0.68544	-0.18524	IK cytokine, down-regulator of HLA II (IK) pseudogene
ENSG00000185811	IKZF1	0.281543	0.688026	0.920633	0.162395	8.9999	0.701167	0.401535	IKAROS family zinc finger 1 [Source:HGNC Symbol;Acc:HGNC:13176]
ENSG00000030419	IKZF2	0.7255	0.0399243	0.538065	1.39876	129.369	0.353122	2.05453	IKAROS family zinc finger 2 [Source:HGNC Symbol;Acc:HGNC:13177]
ENSG00000161405	IKZF3	-0.227878	0.513479	0.854121	0.289477	60.8947	0.348741	-0.65343	IKAROS family zinc finger 3 [Source:HGNC Symbol;Acc:HGNC:13178]
ENSG00000123411	IKZF4	0.166099	0.51485	0.854715	0.28832	183.137	0.255024	0.651305	IKAROS family zinc finger 4 [Source:HGNC Symbol;Acc:HGNC:13179]
ENSG00000095574	IKZF5	0.460325	0.0648319	0.542533	1.18821	947.472	0.249307	1.84642	IKAROS family zinc finger 5 [Source:HGNC Symbol;Acc:HGNC:14283]
ENSG00000166130	IKBIP	0.207406	0.468584	0.83553	0.329212	2541.35	0.286162	0.724785	IKBKB interacting protein [Source:HGNC Symbol;Acc:HGNC:26430]
ENSG00000223799	IL10RB-DT	0.654452	0.560998	0.873685	0.251039	3.39389	1.12573	0.58136	IL10RB divergent transcript [Source:HGNC Symbol;Acc:HGNC:44303]
ENSG00000244040	IL12A-AS1	-1.16552	0.312809	0.74491	0.504721	3.22533	1.15473	-1.00935	IL12A antisense RNA 1 [Source:HGNC Symbol;Acc:HGNC:49094]
ENSG00000227145	IL21-AS1	-0.343139	0.768134	0.944545	0.114563	3.11034	1.16391	-0.294817	IL21 antisense RNA 1 [Source:HGNC Symbol;Acc:HGNC:40299]
ENSG00000227908	IL6ST-DT	-0.342379	0.71207	0.926608	0.147477	5.683	0.927662	-0.369077	IL6ST divergent transcript [Source:HGNC Symbol;Acc:HGNC:55804]
ENSG00000267100	ILF3-DT	-0.667414	0.0253984	0.538065	1.59519	355.845	0.298581	-2.23529	ILF3 divergent transcript [Source:HGNC Symbol;Acc:HGNC:27115]
ENSG00000132323	ILKAP	-0.184607	0.418986	0.808897	0.3778	885.491	0.228423	-0.808182	ILK associated serine/threonine phosphatase [Source:HGNC Symbol;Acc:HGNC:15566]
ENSG00000272288	ILRUN-AS1	-0.531444	0.260377	0.712172	0.584397	26.3552	0.472185	-1.1255	ILRUN antisense RNA 1 [Source:HGNC Symbol;Acc:HGNC:55216]
ENSG00000105135	ILVBL	-0.603143	0.0668224	0.542533	1.17508	812.607	0.329071	-1.83287	ilvB acetolactate synthase like [Source:HGNC Symbol;Acc:HGNC:6041]
ENSG00000160888	IER2	-0.463426	0.120594	0.59363	0.918675	776.425	0.298544	-1.55229	immediate early response 2 [Source:HGNC Symbol;Acc:HGNC:28871]
ENSG00000137331	IER3	-0.470349	0.0920128	0.560347	1.03615	844.714	0.27916	-1.68487	immediate early response 3 [Source:HGNC Symbol;Acc:HGNC:5392]
ENSG00000134049	IER3IP1	0.107375	0.697413	0.923478	0.15651	980.428	0.27616	0.388815	immediate early response 3 interacting protein 1 [Source:HGNC Symbol;Acc:HGNC:18550]
ENSG00000162783	IER5	-0.377284	0.0986776	0.569312	1.00578	2526.93	0.228477	-1.6513	immediate early response 5 [Source:HGNC Symbol;Acc:HGNC:5393]
ENSG00000188483	IER5L	-0.507173	0.145932	0.619263	0.835851	155.067	0.348799	-1.45405	immediate early response 5 like [Source:HGNC Symbol;Acc:HGNC:23679]
ENSG00000237693	IRGM	-0.307417	0.693493	0.92215	0.158958	7.75046	0.78001	-0.394119	immunity related GTPase M [Source:HGNC Symbol;Acc:HGNC:29597]
ENSG00000167378	IRGQ	-0.219205	0.349971	0.768286	0.455967	539.248	0.234533	-0.934645	immunity related GTPase Q [Source:HGNC Symbol;Acc:HGNC:24868]
ENSG00000117154	IGSF21	-0.0540863	0.929688	0.983395	0.0316628	12.6741	0.612963	-0.0882375	immunoglobin superfamily member 21 [Source:HGNC Symbol;Acc:HGNC:28246]
ENSG00000254783		0.259314	0.586996	0.882735	0.231365	22.5878	0.477387	0.543194	immunoglobin superfamily, member 21 (IGSF21) pseudogene
ENSG00000089289	IGBP1	-0.121877	0.610132	0.892051	0.214576	1469.26	0.239029	-0.509884	immunoglobulin binding protein 1 [Source:HGNC Symbol;Acc:HGNC:5461]
ENSG00000254289	IGHV3-32	0.272116	0.729994	0.932456	0.136681	10.1182	0.788437	0.345133	immunoglobulin heavy variable 3-32 (pseudogene) [Source:HGNC Symbol;Acc:HGNC:5595]
ENSG00000163395	IGFN1	0.673015	0.530482	0.861781	0.275329	3.97709	1.07293	0.62727	immunoglobulin like and fibronectin type III domain containing 1 [Source:HGNC Symbol;Acc:HGNC:24607]
ENSG00000143195	ILDR2	0.389867	0.182177	0.652595	0.739508	352.563	0.292236	1.33408	immunoglobulin like domain containing receptor 2 [Source:HGNC Symbol;Acc:HGNC:18131]
ENSG00000132740	IGHMBP2	-0.0980084	0.691223	0.921454	0.160382	619.276	0.246751	-0.397196	immunoglobulin mu DNA binding protein 2 [Source:HGNC Symbol;Acc:HGNC:5542]
ENSG00000129009	ISLR	-1.76261	0.0320119	0.538065	1.49469	9.27499	0.822012	-2.14426	immunoglobulin superfamily containing leucine rich repeat [Source:HGNC Symbol;Acc:HGNC:6133]
ENSG00000167178	ISLR2	0.351104	0.717925	0.928519	0.143921	4.27943	0.97196	0.361233	immunoglobulin superfamily containing leucine rich repeat 2 [Source:HGNC Symbol;Acc:HGNC:29286]
ENSG00000174498	IGDCC3	0.0725809	0.830224	0.961281	0.0808045	105.774	0.338509	0.214414	immunoglobulin superfamily DCC subclass member 3 [Source:HGNC Symbol;Acc:HGNC:9700]
ENSG00000103742	IGDCC4	0.297436	0.269237	0.717692	0.569865	274.268	0.269216	1.10482	immunoglobulin superfamily DCC subclass member 4 [Source:HGNC Symbol;Acc:HGNC:13770]
ENSG00000147255	IGSF1	-0.0858863	0.765789	0.943827	0.115891	98.7828	0.288318	-0.297887	immunoglobulin superfamily member 1 [Source:HGNC Symbol;Acc:HGNC:5948]
ENSG00000152580	IGSF10	-0.205163	0.68146	0.918242	0.166559	54.3922	0.499824	-0.410471	immunoglobulin superfamily member 10 [Source:HGNC Symbol;Acc:HGNC:26384]
ENSG00000144847	IGSF11	0.287414	0.388806	0.790935	0.410267	82.9487	0.33351	0.861785	immunoglobulin superfamily member 11 [Source:HGNC Symbol;Acc:HGNC:16669]
ENSG00000179057	IGSF22	-1.08782	0.224916	0.686001	0.64798	6.02214	0.896388	-1.21356	immunoglobulin superfamily member 22 [Source:HGNC Symbol;Acc:HGNC:26750]
ENSG00000143061	IGSF3	0.422799	0.0901038	0.558167	1.04526	1527.3	0.249461	1.69485	immunoglobulin superfamily member 3 [Source:HGNC Symbol;Acc:HGNC:5950]
ENSG00000183067	IGSF5	-1.00066	0.168693	0.641425	0.772904	8.99037	0.727001	-1.37642	immunoglobulin superfamily member 5 [Source:HGNC Symbol;Acc:HGNC:5952]
ENSG00000162729	IGSF8	-0.318294	0.333105	0.756246	0.477418	358.367	0.328858	-0.967878	immunoglobulin superfamily member 8 [Source:HGNC Symbol;Acc:HGNC:17813]
ENSG00000085552	IGSF9	-0.208236	0.635198	0.900256	0.197091	39.4483	0.438924	-0.474424	immunoglobulin superfamily member 9 [Source:HGNC Symbol;Acc:HGNC:18132]
ENSG00000080854	IGSF9B	0.555519	0.0767473	0.546533	1.11494	210.267	0.313874	1.76988	immunoglobulin superfamily member 9B [Source:HGNC Symbol;Acc:HGNC:32326]
ENSG00000177971	IMP3	-0.345378	0.200603	0.665012	0.697663	1348.12	0.269861	-1.27984	IMP U3 small nucleolar ribonucleoprotein 3 [Source:HGNC Symbol;Acc:HGNC:14497]
ENSG00000136718	IMP4	-0.00828088	0.972368	0.994681	0.0121695	1248.29	0.239062	-0.0346391	IMP U3 small nucleolar ribonucleoprotein 4 [Source:HGNC Symbol;Acc:HGNC:30856]
ENSG00000154059	IMPACT	0.478218	0.0543745	0.539088	1.2646	700.515	0.248575	1.92384	impact RWD domain protein [Source:HGNC Symbol;Acc:HGNC:20387]
ENSG00000086200	IPO11	0.369891	0.120525	0.593614	0.918923	1403.28	0.238244	1.55257	importin 11 [Source:HGNC Symbol;Acc:HGNC:20628]
ENSG00000117408	IPO13	-0.119085	0.665961	0.910644	0.176552	507.565	0.275853	-0.431699	importin 13 [Source:HGNC Symbol;Acc:HGNC:16853]
ENSG00000196497	IPO4	-0.771393	0.191102	0.658689	0.718734	16.5999	0.590054	-1.30733	importin 4 [Source:HGNC Symbol;Acc:HGNC:19426]
ENSG00000065150	IPO5	0.391257	0.118406	0.59104	0.926625	7844.85	0.250565	1.5615	importin 5 [Source:HGNC Symbol;Acc:HGNC:6402]
ENSG00000269837	IPO5P1	-0.253312	0.304683	0.739335	0.516152	364.991	0.246787	-1.02644	importin 5 pseudogene 1 [Source:HGNC Symbol;Acc:HGNC:49687]
ENSG00000205339	IPO7	0.652834	0.0170564	0.538065	1.76811	11465.2	0.273669	2.38549	importin 7 [Source:HGNC Symbol;Acc:HGNC:9852]
ENSG00000232951	IPO7P1	1.30651	0.376725	0.784924	0.423976	2.54978	1.47804	0.883948	importin 7 pseudogene 1 [Source:HGNC Symbol;Acc:HGNC:39837]
ENSG00000225674	IPO7P2	0.426281	0.72902	0.931829	0.137261	3.34873	1.2305	0.346429	importin 7 pseudogene 2 [Source:HGNC Symbol;Acc:HGNC:39838]
ENSG00000133704	IPO8	0.491785	0.0680017	0.543907	1.16748	3593.93	0.269472	1.825	importin 8 [Source:HGNC Symbol;Acc:HGNC:9853]
ENSG00000198700	IPO9	0.253237	0.263811	0.714363	0.578708	3551.64	0.226625	1.11743	importin 9 [Source:HGNC Symbol;Acc:HGNC:19425]
ENSG00000224975	INE1	-0.128652	0.851596	0.967125	0.0697664	10.362	0.687676	-0.187082	inactivation escape 1 [Source:HGNC Symbol;Acc:HGNC:6060]
ENSG00000257704	INAFM1	-1.13279	0.00564916	0.538065	2.24802	119.797	0.409322	-2.76748	InaF motif containing 1 [Source:HGNC Symbol;Acc:HGNC:27406]
ENSG00000259330	INAFM2	0.0890937	0.692316	0.921655	0.159696	678.938	0.225147	0.395714	InaF motif containing 2 [Source:HGNC Symbol;Acc:HGNC:35165]
ENSG00000267422		0.0171474	0.978089	0.995494	0.00962152	13.5642	0.624347	0.0274645	increased sodium tolerance 1 homolog (yeast) (IST1) pseudogene
ENSG00000196821	ILRUN	0.17951	0.423148	0.810922	0.373508	2541.11	0.224115	0.800972	inflammation and lipid regulator with UBA-like and NBR1-like domains [Source:HGNC Symbol;Acc:HGNC:21215]
ENSG00000116679	IVNS1ABP	0.193919	0.393012	0.79331	0.405594	2274.36	0.227028	0.854167	influenza virus NS1A binding protein [Source:HGNC Symbol;Acc:HGNC:16951]
ENSG00000232648	ING2-DT	-0.221911	0.639385	0.901742	0.194238	23.3613	0.473604	-0.468559	ING2 divergent transcript [Source:HGNC Symbol;Acc:HGNC:55723]
ENSG00000123999	INHA	0.137652	0.903876	0.977971	0.043891	3.36616	1.13983	0.120766	inhibin subunit alpha [Source:HGNC Symbol;Acc:HGNC:6065]
ENSG00000122641	INHBA	-0.347722	0.411889	0.80389	0.38522	104.903	0.423755	-0.820574	inhibin subunit beta A [Source:HGNC Symbol;Acc:HGNC:6066]
ENSG00000163083	INHBB	-0.0553825	0.831434	0.961621	0.0801723	352.802	0.260179	-0.212863	inhibin subunit beta B [Source:HGNC Symbol;Acc:HGNC:6067]
ENSG00000175189	INHBC	0.904086	0.422323	0.810689	0.374355	3.77005	1.12673	0.802398	inhibin subunit beta C [Source:HGNC Symbol;Acc:HGNC:6068]
ENSG00000139269	INHBE	-0.365273	0.591607	0.88436	0.227967	12.4661	0.680833	-0.536509	inhibin subunit beta E [Source:HGNC Symbol;Acc:HGNC:24029]
ENSG00000005700	IBTK	0.578949	0.0347794	0.538065	1.45868	2322.05	0.274264	2.11092	inhibitor of Bruton tyrosine kinase [Source:HGNC Symbol;Acc:HGNC:17853]
ENSG00000196388	INCA1	-0.559046	0.45535	0.828667	0.341654	10.0316	0.748865	-0.746525	inhibitor of CDK, cyclin A1 interacting protein 1 [Source:HGNC Symbol;Acc:HGNC:32224]
ENSG00000125968	ID1	-0.495914	0.125081	0.596775	0.902809	738.82	0.323326	-1.53379	inhibitor of DNA binding 1, HLH protein [Source:HGNC Symbol;Acc:HGNC:5360]
