## Supplementary material for "Depletion of LONP2 unmasks differential requirements for peroxisomal function between cell types and in cholesterol metabolism": Table S1 (part 2 of 3)

### Sheet: U2OS_Deseq2 (continued)
ID	gene	log2FoldChange	pvalue	padj	-LOG10(P)	baseMean	lfcSE	stat	description
ENSG00000115738	ID2	0.342015	0.162604	0.635163	0.78887	1387.13	0.244932	1.39637	inhibitor of DNA binding 2 [Source:HGNC Symbol;Acc:HGNC:5361]
ENSG00000117318	ID3	-0.0344575	0.902572	0.977971	0.0445181	1047.11	0.281486	-0.122413	inhibitor of DNA binding 3, HLH protein [Source:HGNC Symbol;Acc:HGNC:5362]
ENSG00000172201	ID4	0.437801	0.0788474	0.546533	1.10321	5457.36	0.249117	1.75741	inhibitor of DNA binding 4, HLH protein [Source:HGNC Symbol;Acc:HGNC:5363]
ENSG00000153487	ING1	0.0890816	0.704311	0.924655	0.152236	481.872	0.234729	0.379508	inhibitor of growth family member 1 [Source:HGNC Symbol;Acc:HGNC:6062]
ENSG00000168556	ING2	-0.233704	0.349294	0.768267	0.456809	464.776	0.249694	-0.93596	inhibitor of growth family member 2 [Source:HGNC Symbol;Acc:HGNC:6063]
ENSG00000071243	ING3	0.15089	0.515762	0.854889	0.287551	752.773	0.232177	0.649892	inhibitor of growth family member 3 [Source:HGNC Symbol;Acc:HGNC:14587]
ENSG00000111653	ING4	-0.123642	0.587174	0.88275	0.231233	604.48	0.227729	-0.542936	inhibitor of growth family member 4 [Source:HGNC Symbol;Acc:HGNC:19423]
ENSG00000168395	ING5	-0.108634	0.648658	0.904967	0.187984	695.085	0.238427	-0.455627	inhibitor of growth family member 5 [Source:HGNC Symbol;Acc:HGNC:19421]
ENSG00000269335	IKBKG	-0.498287	0.196246	0.662924	0.707198	54.1497	0.385576	-1.29232	inhibitor of nuclear factor kappa B kinase regulatory subunit gamma [Source:HGNC Symbol;Acc:HGNC:5961]
ENSG00000104365	IKBKB	0.164581	0.469171	0.835984	0.328669	700.019	0.227375	0.723829	inhibitor of nuclear factor kappa B kinase subunit beta [Source:HGNC Symbol;Acc:HGNC:5960]
ENSG00000263528	IKBKE	-0.338306	0.413571	0.805261	0.38345	68.7693	0.413767	-0.817626	inhibitor of nuclear factor kappa B kinase subunit epsilon [Source:HGNC Symbol;Acc:HGNC:14552]
ENSG00000205363	INSYN1	-0.595712	0.0626844	0.5401	1.20284	219.503	0.320031	-1.86142	inhibitory synaptic factor 1 [Source:HGNC Symbol;Acc:HGNC:33753]
ENSG00000188916	INSYN2A	-0.880584	0.383993	0.788225	0.415677	4.46458	1.01151	-0.870563	inhibitory synaptic factor 2A [Source:HGNC Symbol;Acc:HGNC:33859]
ENSG00000204767	INSYN2B	0.0331114	0.955868	0.990986	0.019602	12.449	0.598336	0.0553392	inhibitory synaptic factor family member 2B [Source:HGNC Symbol;Acc:HGNC:37271]
ENSG00000185614	INKA1	-1.6476	0.146842	0.620086	0.83315	3.56507	1.13567	-1.45078	inka box actin regulator 1 [Source:HGNC Symbol;Acc:HGNC:32480]
ENSG00000197852	INKA2	0.204285	0.433187	0.817406	0.363324	275.555	0.260651	0.783749	inka box actin regulator 2 [Source:HGNC Symbol;Acc:HGNC:28045]
ENSG00000227811	INKA2-AS1	-0.000502447	0.999243	0.99965	0.00032871	16.5065	0.529865	-0.000948254	INKA2 antisense RNA 1 [Source:HGNC Symbol;Acc:HGNC:49446]
ENSG00000163362	INAVA	-0.307441	0.434225	0.818104	0.362285	68.139	0.393157	-0.781982	innate immunity activator [Source:HGNC Symbol;Acc:HGNC:25599]
ENSG00000149503	INCENP	0.327328	0.287797	0.730509	0.540913	2260.26	0.307939	1.06297	inner centromere protein [Source:HGNC Symbol;Acc:HGNC:6058]
ENSG00000132305	IMMT	0.134708	0.506997	0.852296	0.294994	4413.84	0.203021	0.66352	inner membrane mitochondrial protein [Source:HGNC Symbol;Acc:HGNC:6047]
ENSG00000148950	IMMP1L	-0.0305335	0.909791	0.979298	0.0410586	600.131	0.269486	-0.113303	inner mitochondrial membrane peptidase subunit 1 [Source:HGNC Symbol;Acc:HGNC:26317]
ENSG00000184903	IMMP2L	0.106432	0.721173	0.929306	0.141961	162.539	0.29822	0.356892	inner mitochondrial membrane peptidase subunit 2 [Source:HGNC Symbol;Acc:HGNC:14598]
ENSG00000128908	INO80	0.322546	0.191766	0.658996	0.717229	739.624	0.247091	1.30537	INO80 complex ATPase subunit [Source:HGNC Symbol;Acc:HGNC:26956]
ENSG00000115274	INO80B	-0.929011	0.281676	0.728673	0.55025	5.90182	0.862942	-1.07656	INO80 complex subunit B [Source:HGNC Symbol;Acc:HGNC:13324]
ENSG00000153391	INO80C	-0.329748	0.229689	0.688105	0.638859	263.904	0.274525	-1.20116	INO80 complex subunit C [Source:HGNC Symbol;Acc:HGNC:26994]
ENSG00000114933	INO80D	0.61448	0.0495618	0.538065	1.30485	426.372	0.312915	1.96373	INO80 complex subunit D [Source:HGNC Symbol;Acc:HGNC:25997]
ENSG00000169592	INO80E	-0.428244	0.138938	0.611968	0.857178	1002.32	0.289402	-1.47976	INO80 complex subunit E [Source:HGNC Symbol;Acc:HGNC:26905]
ENSG00000227946	INO80D-AS2	-0.168686	0.675464	0.915082	0.170398	57.4701	0.402918	-0.418662	INO80D antisense RNA 2 [Source:HGNC Symbol;Acc:HGNC:55803]
ENSG00000180817	PPA1	-0.0813725	0.768528	0.944789	0.11434	7208.43	0.276495	-0.2943	inorganic pyrophosphatase 1 [Source:HGNC Symbol;Acc:HGNC:9226]
ENSG00000138777	PPA2	-0.0181222	0.947448	0.988264	0.0234447	2523.92	0.274945	-0.0659122	inorganic pyrophosphatase 2 [Source:HGNC Symbol;Acc:HGNC:28883]
ENSG00000106348	IMPDH1	-0.0719154	0.791868	0.950478	0.101347	937.106	0.272525	-0.263885	inosine monophosphate dehydrogenase 1 [Source:HGNC Symbol;Acc:HGNC:6052]
ENSG00000224728	IMPDH1P8	0.0499006	0.962176	0.992542	0.0167454	4.10642	1.05225	0.0474229	inosine monophosphate dehydrogenase 1 pseudogene 8 [Source:HGNC Symbol;Acc:HGNC:33963]
ENSG00000178035	IMPDH2	-0.307184	0.169781	0.641425	0.770112	5508.6	0.223747	-1.37291	inosine monophosphate dehydrogenase 2 [Source:HGNC Symbol;Acc:HGNC:6053]
ENSG00000125877	ITPA	-0.634336	0.022774	0.538065	1.64256	832.154	0.278559	-2.2772	inosine triphosphatase [Source:HGNC Symbol;Acc:HGNC:6176]
ENSG00000148841	ITPRIP	0.165495	0.546174	0.866962	0.262669	406.73	0.274223	0.603503	inositol 1,4,5-trisphosphate receptor interacting protein [Source:HGNC Symbol;Acc:HGNC:29370]
ENSG00000150995	ITPR1	0.377894	0.173349	0.644449	0.761079	266.327	0.277553	1.36152	inositol 1,4,5-trisphosphate receptor type 1 [Source:HGNC Symbol;Acc:HGNC:6180]
ENSG00000123104	ITPR2	0.670123	0.0298048	0.538065	1.52571	1450.26	0.308432	2.17267	inositol 1,4,5-trisphosphate receptor type 2 [Source:HGNC Symbol;Acc:HGNC:6181]
ENSG00000096433	ITPR3	0.00774833	0.980315	0.996212	0.00863426	788.848	0.314031	0.0246737	inositol 1,4,5-trisphosphate receptor type 3 [Source:HGNC Symbol;Acc:HGNC:6182]
ENSG00000176095	IP6K1	-0.138456	0.581314	0.881354	0.23559	1034.35	0.251068	-0.551467	inositol hexakisphosphate kinase 1 [Source:HGNC Symbol;Acc:HGNC:18360]
ENSG00000068745	IP6K2	-0.0264036	0.904413	0.977971	0.043633	1221.05	0.219868	-0.120088	inositol hexakisphosphate kinase 2 [Source:HGNC Symbol;Acc:HGNC:17313]
ENSG00000161896	IP6K3	-0.117754	0.904585	0.978004	0.0435506	6.63927	0.982341	-0.119871	inositol hexakisphosphate kinase 3 [Source:HGNC Symbol;Acc:HGNC:17269]
ENSG00000133731	IMPA1	0.313732	0.215795	0.677502	0.665958	1125.83	0.253463	1.23779	inositol monophosphatase 1 [Source:HGNC Symbol;Acc:HGNC:6050]
ENSG00000141401	IMPA2	-0.281075	0.266537	0.715646	0.574243	514.517	0.252976	-1.11107	inositol monophosphatase 2 [Source:HGNC Symbol;Acc:HGNC:6051]
ENSG00000151151	IPMK	0.909148	0.00269629	0.538065	2.56923	729.964	0.303009	3.0004	inositol polyphosphate multikinase [Source:HGNC Symbol;Acc:HGNC:20739]
ENSG00000165458	INPPL1	-0.0397529	0.884461	0.974821	0.0533211	2828.54	0.273562	-0.145316	inositol polyphosphate phosphatase like 1 [Source:HGNC Symbol;Acc:HGNC:6080]
ENSG00000151689	INPP1	0.0668327	0.772733	0.946064	0.11197	380.216	0.231414	0.288801	inositol polyphosphate-1-phosphatase [Source:HGNC Symbol;Acc:HGNC:6071]
ENSG00000040933	INPP4A	0.281096	0.28756	0.730509	0.541272	859.944	0.264315	1.06349	inositol polyphosphate-4-phosphatase type I A [Source:HGNC Symbol;Acc:HGNC:6074]
ENSG00000109452	INPP4B	0.205334	0.514166	0.85429	0.288897	208.586	0.314753	0.652365	inositol polyphosphate-4-phosphatase type II B [Source:HGNC Symbol;Acc:HGNC:6075]
ENSG00000068383	INPP5A	-0.0596796	0.777026	0.946649	0.109564	1212.73	0.210735	-0.283197	inositol polyphosphate-5-phosphatase A [Source:HGNC Symbol;Acc:HGNC:6076]
ENSG00000204084	INPP5B	0.132242	0.563407	0.875159	0.249178	580.318	0.228876	0.577789	inositol polyphosphate-5-phosphatase B [Source:HGNC Symbol;Acc:HGNC:6077]
ENSG00000168918	INPP5D	0.549066	0.043271	0.538065	1.3638	387.997	0.271669	2.02108	inositol polyphosphate-5-phosphatase D [Source:HGNC Symbol;Acc:HGNC:6079]
ENSG00000148384	INPP5E	-0.145932	0.605488	0.890516	0.217894	958.963	0.282527	-0.516524	inositol polyphosphate-5-phosphatase E [Source:HGNC Symbol;Acc:HGNC:21474]
ENSG00000198825	INPP5F	0.468899	0.11797	0.59104	0.928229	751.295	0.299932	1.56335	inositol polyphosphate-5-phosphatase F [Source:HGNC Symbol;Acc:HGNC:17054]
ENSG00000185133	INPP5J	-0.0868627	0.793382	0.951053	0.100518	246.642	0.331637	-0.261921	inositol polyphosphate-5-phosphatase J [Source:HGNC Symbol;Acc:HGNC:8956]
ENSG00000132376	INPP5K	-0.224922	0.370481	0.780592	0.431234	363.002	0.251148	-0.895573	inositol polyphosphate-5-phosphatase K [Source:HGNC Symbol;Acc:HGNC:33882]
ENSG00000105655	ISYNA1	-0.278104	0.399053	0.79629	0.39897	2360.25	0.329775	-0.843314	inositol-3-phosphate synthase 1 [Source:HGNC Symbol;Acc:HGNC:29821]
ENSG00000127080	IPPK	-0.0538557	0.804554	0.954849	0.094445	772.711	0.217635	-0.247458	inositol-pentakisphosphate 2-kinase [Source:HGNC Symbol;Acc:HGNC:14645]
ENSG00000100605	ITPK1	-0.263241	0.301542	0.738344	0.520652	696.818	0.254799	-1.03313	inositol-tetrakisphosphate 1-kinase [Source:HGNC Symbol;Acc:HGNC:6177]
ENSG00000137825	ITPKA	-0.501659	0.194639	0.661315	0.710769	108.943	0.386791	-1.29698	inositol-trisphosphate 3-kinase A [Source:HGNC Symbol;Acc:HGNC:6178]
ENSG00000143772	ITPKB	0.311632	0.240262	0.696221	0.619316	534.069	0.265369	1.17433	inositol-trisphosphate 3-kinase B [Source:HGNC Symbol;Acc:HGNC:6179]
ENSG00000086544	ITPKC	-0.177681	0.510963	0.853917	0.291611	344.9	0.270304	-0.657339	inositol-trisphosphate 3-kinase C [Source:HGNC Symbol;Acc:HGNC:14897]
ENSG00000188487	INSC	-0.0406655	0.960667	0.992471	0.0174272	6.30296	0.824577	-0.0493168	INSC spindle orientation adaptor protein [Source:HGNC Symbol;Acc:HGNC:33116]
ENSG00000273117	INSIG1-DT	-0.440247	0.270022	0.718595	0.5686	48.463	0.399132	-1.10301	INSIG1 divergent transcript [Source:HGNC Symbol;Acc:HGNC:55155]
ENSG00000173404	INSM1	-0.189269	0.620611	0.896038	0.20718	48.1972	0.382373	-0.494984	INSM transcriptional repressor 1 [Source:HGNC Symbol;Acc:HGNC:6090]
ENSG00000119912	IDE	0.471854	0.0645059	0.542533	1.1904	2620.27	0.25524	1.84867	insulin degrading enzyme [Source:HGNC Symbol;Acc:HGNC:5381]
ENSG00000186480	INSIG1	0.174563	0.443859	0.824025	0.352755	4156.25	0.22798	0.765692	insulin induced gene 1 [Source:HGNC Symbol;Acc:HGNC:6083]
ENSG00000125629	INSIG2	0.353725	0.229344	0.688105	0.639513	790.516	0.294268	1.20205	insulin induced gene 2 [Source:HGNC Symbol;Acc:HGNC:20452]
ENSG00000140443	IGF1R	0.378106	0.148242	0.622036	0.829029	2976.01	0.261526	1.44577	insulin like growth factor 1 receptor [Source:HGNC Symbol;Acc:HGNC:5465]
ENSG00000167244	IGF2	-1.17574	0.0309169	0.538065	1.5098	22.0127	0.544793	-2.15814	insulin like growth factor 2 [Source:HGNC Symbol;Acc:HGNC:5466]
ENSG00000159217	IGF2BP1	0.385617	0.119253	0.591117	0.92353	5713.67	0.247521	1.55792	insulin like growth factor 2 mRNA binding protein 1 [Source:HGNC Symbol;Acc:HGNC:28866]
ENSG00000073792	IGF2BP2	0.311125	0.169008	0.641425	0.772094	3423.61	0.226207	1.3754	insulin like growth factor 2 mRNA binding protein 2 [Source:HGNC Symbol;Acc:HGNC:28867]
ENSG00000136231	IGF2BP3	0.485153	0.0649007	0.542533	1.18775	2491.21	0.262821	1.84594	insulin like growth factor 2 mRNA binding protein 3 [Source:HGNC Symbol;Acc:HGNC:28868]
ENSG00000197081	IGF2R	0.452055	0.0504108	0.538065	1.29748	3362.79	0.231057	1.95646	insulin like growth factor 2 receptor [Source:HGNC Symbol;Acc:HGNC:5467]
ENSG00000115457	IGFBP2	-1.06409	0.00250576	0.538065	2.60106	700.863	0.352041	-3.02265	insulin like growth factor binding protein 2 [Source:HGNC Symbol;Acc:HGNC:5471]
ENSG00000146674	IGFBP3	-0.230976	0.450365	0.82702	0.346436	86.0934	0.306007	-0.754807	insulin like growth factor binding protein 3 [Source:HGNC Symbol;Acc:HGNC:5472]
ENSG00000141753	IGFBP4	-0.862073	0.00553516	0.538065	2.25687	157.748	0.310756	-2.77412	insulin like growth factor binding protein 4 [Source:HGNC Symbol;Acc:HGNC:5473]
ENSG00000115461	IGFBP5	0.231145	0.368336	0.779485	0.433756	1158.38	0.256943	0.899595	insulin like growth factor binding protein 5 [Source:HGNC Symbol;Acc:HGNC:5474]
ENSG00000167779	IGFBP6	-1.41207	0.00801459	0.538065	2.09612	45.4018	0.532564	-2.65145	insulin like growth factor binding protein 6 [Source:HGNC Symbol;Acc:HGNC:5475]
ENSG00000163453	IGFBP7	-0.512915	0.0382074	0.538065	1.41785	2279.15	0.247471	-2.07262	insulin like growth factor binding protein 7 [Source:HGNC Symbol;Acc:HGNC:5476]
ENSG00000137142	IGFBPL1	-0.24636	0.292769	0.73284	0.533475	291.083	0.234168	-1.05207	insulin like growth factor binding protein like 1 [Source:HGNC Symbol;Acc:HGNC:20081]
ENSG00000171105	INSR	0.24947	0.255332	0.707495	0.592895	1484.29	0.219315	1.13749	insulin receptor [Source:HGNC Symbol;Acc:HGNC:6091]
ENSG00000169047	IRS1	-0.0189488	0.953109	0.9903	0.0208574	304.751	0.322243	-0.058803	insulin receptor substrate 1 [Source:HGNC Symbol;Acc:HGNC:6125]
ENSG00000185950	IRS2	0.131074	0.569489	0.877485	0.244515	1296.73	0.230437	0.568804	insulin receptor substrate 2 [Source:HGNC Symbol;Acc:HGNC:6126]
ENSG00000133124	IRS4	1.10746	0.0717175	0.54493	1.14438	14.3438	0.614943	1.80091	insulin receptor substrate 4 [Source:HGNC Symbol;Acc:HGNC:6128]
ENSG00000260469	INSYN1-AS1	0.346101	0.716139	0.927757	0.145002	5.04468	0.951813	0.363623	INSYN1 antisense RNA 1 [Source:HGNC Symbol;Acc:HGNC:51422]
ENSG00000136156	ITM2B	0.11205	0.643921	0.903972	0.191168	6581.17	0.242416	0.462224	integral membrane protein 2B [Source:HGNC Symbol;Acc:HGNC:6174]
ENSG00000135916	ITM2C	-0.408025	0.113127	0.58525	0.946435	2961.26	0.257544	-1.5843	integral membrane protein 2C [Source:HGNC Symbol;Acc:HGNC:6175]
ENSG00000164880	INTS1	-0.0837367	0.806275	0.955404	0.0935166	1641.01	0.341457	-0.245234	integrator complex subunit 1 [Source:HGNC Symbol;Acc:HGNC:24555]
ENSG00000104613	INTS10	0.258073	0.230729	0.689508	0.636898	2109	0.215333	1.19848	integrator complex subunit 10 [Source:HGNC Symbol;Acc:HGNC:25548]
ENSG00000127054	INTS11	-0.394705	0.167892	0.641077	0.774971	841.517	0.286224	-1.37901	integrator complex subunit 11 [Source:HGNC Symbol;Acc:HGNC:26052]
ENSG00000138785	INTS12	0.155353	0.518102	0.8565	0.285585	725.321	0.240383	0.646274	integrator complex subunit 12 [Source:HGNC Symbol;Acc:HGNC:25067]
ENSG00000064102	INTS13	0.201243	0.44441	0.824581	0.352216	1785.03	0.263142	0.764768	integrator complex subunit 13 [Source:HGNC Symbol;Acc:HGNC:20174]
ENSG00000138614	INTS14	0.11196	0.597592	0.887391	0.223595	1933.31	0.2121	0.527866	integrator complex subunit 14 [Source:HGNC Symbol;Acc:HGNC:25372]
ENSG00000146576	INTS15	-0.22014	0.427166	0.812492	0.369403	402.952	0.277237	-0.79405	integrator complex subunit 15 [Source:HGNC Symbol;Acc:HGNC:21702]
ENSG00000108506	INTS2	0.434843	0.118325	0.59104	0.926925	1082.74	0.278416	1.56184	integrator complex subunit 2 [Source:HGNC Symbol;Acc:HGNC:29241]
ENSG00000143624	INTS3	0.176201	0.511977	0.85393	0.290749	1395.85	0.268696	0.655762	integrator complex subunit 3 [Source:HGNC Symbol;Acc:HGNC:26153]
ENSG00000149262	INTS4	0.115536	0.633409	0.900011	0.198315	579.092	0.242248	0.476934	integrator complex subunit 4 [Source:HGNC Symbol;Acc:HGNC:25048]
ENSG00000164669	INTS4P1	0.101383	0.881373	0.973864	0.0548402	9.37079	0.679377	0.149229	integrator complex subunit 4 pseudogene 1 [Source:HGNC Symbol;Acc:HGNC:21925]
ENSG00000185085	INTS5	-0.335342	0.239296	0.694989	0.621064	588.875	0.284974	-1.17675	integrator complex subunit 5 [Source:HGNC Symbol;Acc:HGNC:29352]
ENSG00000102786	INTS6	0.571478	0.0370438	0.538065	1.43128	848.485	0.274053	2.08528	integrator complex subunit 6 [Source:HGNC Symbol;Acc:HGNC:14879]
ENSG00000165359	INTS6L	0.483823	0.0726495	0.545273	1.13877	359.119	0.269535	1.79503	integrator complex subunit 6 like [Source:HGNC Symbol;Acc:HGNC:27334]
ENSG00000143493	INTS7	0.27207	0.270832	0.719124	0.5673	1098.13	0.247079	1.10115	integrator complex subunit 7 [Source:HGNC Symbol;Acc:HGNC:24484]
ENSG00000164941	INTS8	0.300218	0.233052	0.690442	0.632548	1412.24	0.251748	1.19253	integrator complex subunit 8 [Source:HGNC Symbol;Acc:HGNC:26048]
ENSG00000104299	INTS9	-0.0769182	0.751159	0.938939	0.124268	457.917	0.242558	-0.317112	integrator complex subunit 9 [Source:HGNC Symbol;Acc:HGNC:25592]
ENSG00000129636	ITFG1	0.472294	0.0505777	0.538065	1.29604	1251.81	0.241577	1.95505	integrin alpha FG-GAP repeat containing 1 [Source:HGNC Symbol;Acc:HGNC:30697]
ENSG00000111203	ITFG2	-0.0359209	0.885524	0.974993	0.0527997	453.661	0.249502	-0.14397	integrin alpha FG-GAP repeat containing 2 [Source:HGNC Symbol;Acc:HGNC:30879]
ENSG00000166333	ILK	-0.238703	0.305497	0.74014	0.514994	1701.75	0.232945	-1.02472	integrin linked kinase [Source:HGNC Symbol;Acc:HGNC:6040]
ENSG00000213949	ITGA1	0.368028	0.224152	0.685888	0.649458	650.051	0.302764	1.21556	integrin subunit alpha 1 [Source:HGNC Symbol;Acc:HGNC:6134]
ENSG00000137809	ITGA11	0.151679	0.78228	0.948436	0.106638	23.3004	0.548865	0.276349	integrin subunit alpha 11 [Source:HGNC Symbol;Acc:HGNC:6136]
ENSG00000164171	ITGA2	0.730257	0.0253788	0.538065	1.59553	605.275	0.326651	2.23559	integrin subunit alpha 2 [Source:HGNC Symbol;Acc:HGNC:6137]
ENSG00000005961	ITGA2B	-0.541851	0.152279	0.626007	0.81736	133.52	0.378512	-1.43153	integrin subunit alpha 2b [Source:HGNC Symbol;Acc:HGNC:6138]
ENSG00000005884	ITGA3	-0.259414	0.523428	0.859874	0.281143	357.961	0.406561	-0.63807	integrin subunit alpha 3 [Source:HGNC Symbol;Acc:HGNC:6139]
ENSG00000115232	ITGA4	0.267322	0.352164	0.768788	0.453255	906.608	0.28732	0.9304	integrin subunit alpha 4 [Source:HGNC Symbol;Acc:HGNC:6140]
ENSG00000161638	ITGA5	-0.0507771	0.84894	0.966683	0.0711228	902.164	0.266588	-0.190471	integrin subunit alpha 5 [Source:HGNC Symbol;Acc:HGNC:6141]
ENSG00000091409	ITGA6	0.463541	0.0773277	0.546533	1.11167	1714.8	0.26242	1.76641	integrin subunit alpha 6 [Source:HGNC Symbol;Acc:HGNC:6142]
ENSG00000135424	ITGA7	-0.464557	0.147681	0.620792	0.830676	189.913	0.320877	-1.44777	integrin subunit alpha 7 [Source:HGNC Symbol;Acc:HGNC:6143]
ENSG00000077943	ITGA8	-1.02171	0.101589	0.571884	0.993155	12.5051	0.624057	-1.6372	integrin subunit alpha 8 [Source:HGNC Symbol;Acc:HGNC:6144]
ENSG00000144668	ITGA9	0.0968754	0.813031	0.956731	0.0898931	43.9423	0.40959	0.236518	integrin subunit alpha 9 [Source:HGNC Symbol;Acc:HGNC:6145]
ENSG00000156886	ITGAD	-1.15514	0.205153	0.668432	0.687923	6.13292	0.911706	-1.26701	integrin subunit alpha D [Source:HGNC Symbol;Acc:HGNC:6146]
ENSG00000083457	ITGAE	-0.616271	0.0228118	0.538065	1.64184	542.488	0.270701	-2.27657	integrin subunit alpha E [Source:HGNC Symbol;Acc:HGNC:6147]
ENSG00000169896	ITGAM	-1.39491	0.171689	0.643358	0.765258	5.07195	1.02057	-1.3668	integrin subunit alpha M [Source:HGNC Symbol;Acc:HGNC:6149]
ENSG00000138448	ITGAV	0.571749	0.0370759	0.538065	1.43091	2421.15	0.27423	2.08493	integrin subunit alpha V [Source:HGNC Symbol;Acc:HGNC:6150]
ENSG00000140678	ITGAX	-1.02018	0.220011	0.680948	0.657555	7.76063	0.83178	-1.2265	integrin subunit alpha X [Source:HGNC Symbol;Acc:HGNC:6152]
ENSG00000150093	ITGB1	0.420835	0.113126	0.58525	0.946437	13574.9	0.265629	1.5843	integrin subunit beta 1 [Source:HGNC Symbol;Acc:HGNC:6153]
ENSG00000119185	ITGB1BP1	-0.232541	0.325647	0.753608	0.487253	1584.75	0.236582	-0.982919	integrin subunit beta 1 binding protein 1 [Source:HGNC Symbol;Acc:HGNC:23927]
ENSG00000147166	ITGB1BP2	-0.425978	0.720581	0.92923	0.142317	3.28829	1.19094	-0.357682	integrin subunit beta 1 binding protein 2 [Source:HGNC Symbol;Acc:HGNC:6154]
ENSG00000269378	ITGB1P1	0.246697	0.748773	0.938069	0.12565	8.35025	0.770307	0.320257	integrin subunit beta 1 pseudogene 1 [Source:HGNC Symbol;Acc:HGNC:3781]
ENSG00000160255	ITGB2	-0.66429	0.407857	0.802533	0.389492	9.25764	0.802602	-0.827671	integrin subunit beta 2 [Source:HGNC Symbol;Acc:HGNC:6155]
ENSG00000259207	ITGB3	0.0701856	0.868113	0.971562	0.0614239	40.9256	0.422662	0.166056	integrin subunit beta 3 [Source:HGNC Symbol;Acc:HGNC:6156]
ENSG00000142856	ITGB3BP	0.146178	0.594709	0.885412	0.225695	1473.52	0.274757	0.532024	integrin subunit beta 3 binding protein [Source:HGNC Symbol;Acc:HGNC:6157]
ENSG00000132470	ITGB4	-0.602712	0.271454	0.719725	0.566305	24.4688	0.548059	-1.09972	integrin subunit beta 4 [Source:HGNC Symbol;Acc:HGNC:6158]
ENSG00000082781	ITGB5	-0.264841	0.263395	0.714152	0.579393	1121.71	0.236803	-1.1184	integrin subunit beta 5 [Source:HGNC Symbol;Acc:HGNC:6160]
ENSG00000105855	ITGB8	0.509099	0.0853225	0.554323	1.06894	548.201	0.295883	1.72061	integrin subunit beta 8 [Source:HGNC Symbol;Acc:HGNC:6163]
ENSG00000198542	ITGBL1	-0.708804	0.336244	0.758725	0.473346	18.7522	0.737098	-0.961614	integrin subunit beta like 1 [Source:HGNC Symbol;Acc:HGNC:6164]
ENSG00000123243	ITIH5	-0.0942303	0.815752	0.957459	0.088442	38.4361	0.4044	-0.233013	inter-alpha-trypsin inhibitor heavy chain 5 [Source:HGNC Symbol;Acc:HGNC:21449]
ENSG00000074706	IPCEF1	0.586124	0.190086	0.657554	0.72105	26.9332	0.447312	1.31032	interaction protein for cytohesin exchange factors 1 [Source:HGNC Symbol;Acc:HGNC:21204]
ENSG00000164151	ICE1	0.62196	0.0228551	0.538065	1.64102	3666.99	0.273287	2.27585	interactor of little elongation complex ELL subunit 1 [Source:HGNC Symbol;Acc:HGNC:29154]
ENSG00000128915	ICE2	0.425355	0.101924	0.572234	0.991723	1916.14	0.260061	1.6356	interactor of little elongation complex ELL subunit 2 [Source:HGNC Symbol;Acc:HGNC:29885]
ENSG00000163166	IWS1	0.117799	0.603986	0.890073	0.218973	2254.21	0.227114	0.518677	interacts with SUPT6H, CTD assembly factor 1 [Source:HGNC Symbol;Acc:HGNC:25467]
ENSG00000090339	ICAM1	-0.110662	0.76467	0.943591	0.116526	43.816	0.369669	-0.299354	intercellular adhesion molecule 1 [Source:HGNC Symbol;Acc:HGNC:5344]
ENSG00000108622	ICAM2	-0.272383	0.744985	0.937215	0.127853	6.67714	0.837433	-0.325259	intercellular adhesion molecule 2 [Source:HGNC Symbol;Acc:HGNC:5345]
ENSG00000076662	ICAM3	-0.515393	0.151664	0.625298	0.819116	68.6128	0.35949	-1.43368	intercellular adhesion molecule 3 [Source:HGNC Symbol;Acc:HGNC:5346]
ENSG00000105371	ICAM4	-0.810408	0.0374691	0.538065	1.42633	44.2653	0.389504	-2.08062	intercellular adhesion molecule 4 (Landsteiner-Wiener blood group) [Source:HGNC Symbol;Acc:HGNC:5347]
ENSG00000105376	ICAM5	-0.522712	0.224669	0.686001	0.648457	66.2276	0.430496	-1.21421	intercellular adhesion molecule 5 [Source:HGNC Symbol;Acc:HGNC:5348]
ENSG00000142166	IFNAR1	0.241693	0.339914	0.761228	0.468632	1464.01	0.253258	0.954336	interferon alpha and beta receptor subunit 1 [Source:HGNC Symbol;Acc:HGNC:5432]
ENSG00000159110	IFNAR2	0.185764	0.49258	0.84411	0.307523	175.535	0.27071	0.686211	interferon alpha and beta receptor subunit 2 [Source:HGNC Symbol;Acc:HGNC:5433]
ENSG00000165949	IFI27	-0.723184	0.0871379	0.555778	1.05979	37.3867	0.422743	-1.71069	interferon alpha inducible protein 27 [Source:HGNC Symbol;Acc:HGNC:5397]
ENSG00000165948	IFI27L1	-0.61116	0.0339456	0.538065	1.46922	229.874	0.288185	-2.12072	interferon alpha inducible protein 27 like 1 [Source:HGNC Symbol;Acc:HGNC:19754]
ENSG00000119632	IFI27L2	-0.782275	0.0378269	0.538065	1.4222	133.553	0.376687	-2.07673	interferon alpha inducible protein 27 like 2 [Source:HGNC Symbol;Acc:HGNC:19753]
ENSG00000126709	IFI6	-0.59666	0.0737103	0.546407	1.13247	228.709	0.333626	-1.78841	interferon alpha inducible protein 6 [Source:HGNC Symbol;Acc:HGNC:4054]
ENSG00000163565	IFI16	-0.132119	0.749558	0.938442	0.125195	92.5153	0.413877	-0.319222	interferon gamma inducible protein 16 [Source:HGNC Symbol;Acc:HGNC:5395]
ENSG00000027697	IFNGR1	0.204286	0.374585	0.783176	0.426449	938.634	0.230073	0.887917	interferon gamma receptor 1 [Source:HGNC Symbol;Acc:HGNC:5439]
ENSG00000159128	IFNGR2	0.00237207	0.990858	0.998306	0.00398862	1300.25	0.20702	0.0114582	interferon gamma receptor 2 [Source:HGNC Symbol;Acc:HGNC:5440]
ENSG00000068079	IFI35	-0.297235	0.329162	0.755319	0.482591	157.788	0.304605	-0.975804	interferon induced protein 35 [Source:HGNC Symbol;Acc:HGNC:5399]
ENSG00000137965	IFI44	-0.156005	0.638576	0.901564	0.194787	66.3751	0.332144	-0.469691	interferon induced protein 44 [Source:HGNC Symbol;Acc:HGNC:16938]
ENSG00000137959	IFI44L	0.17486	0.609857	0.892051	0.214772	164.903	0.342676	0.510277	interferon induced protein 44 like [Source:HGNC Symbol;Acc:HGNC:17817]
ENSG00000185745	IFIT1	-0.052955	0.828788	0.961266	0.0815564	398.113	0.244872	-0.216256	interferon induced protein with tetratricopeptide repeats 1 [Source:HGNC Symbol;Acc:HGNC:5407]
ENSG00000119922	IFIT2	-0.0790495	0.805361	0.955327	0.0940095	81.2193	0.320798	-0.246415	interferon induced protein with tetratricopeptide repeats 2 [Source:HGNC Symbol;Acc:HGNC:5409]
ENSG00000119917	IFIT3	-0.0812228	0.781037	0.94809	0.107328	119.281	0.292202	-0.277967	interferon induced protein with tetratricopeptide repeats 3 [Source:HGNC Symbol;Acc:HGNC:5411]
ENSG00000152778	IFIT5	0.390294	0.129187	0.601739	0.888781	1386.43	0.257227	1.51732	interferon induced protein with tetratricopeptide repeats 5 [Source:HGNC Symbol;Acc:HGNC:13328]
ENSG00000185885	IFITM1	-0.188339	0.406184	0.802202	0.391277	397.67	0.226743	-0.830627	interferon induced transmembrane protein 1 [Source:HGNC Symbol;Acc:HGNC:5412]
ENSG00000185201	IFITM2	-0.497924	0.083571	0.550213	1.07794	683.889	0.287762	-1.73033	interferon induced transmembrane protein 2 [Source:HGNC Symbol;Acc:HGNC:5413]
ENSG00000142089	IFITM3	-0.605505	0.0338457	0.538065	1.4705	1124.6	0.285359	-2.12191	interferon induced transmembrane protein 3 [Source:HGNC Symbol;Acc:HGNC:5414]
ENSG00000115267	IFIH1	0.294031	0.299197	0.736996	0.524043	272.685	0.283224	1.03816	interferon induced with helicase C domain 1 [Source:HGNC Symbol;Acc:HGNC:18873]
ENSG00000185436	IFNLR1	0.363896	0.19746	0.66431	0.70452	271.088	0.282348	1.28882	interferon lambda receptor 1 [Source:HGNC Symbol;Acc:HGNC:18584]
ENSG00000125347	IRF1	-0.11515	0.650743	0.906018	0.186591	238.204	0.254345	-0.452731	interferon regulatory factor 1 [Source:HGNC Symbol;Acc:HGNC:6116]
ENSG00000168310	IRF2	0.339286	0.231514	0.689582	0.635423	259.279	0.283573	1.19647	interferon regulatory factor 2 [Source:HGNC Symbol;Acc:HGNC:6117]
ENSG00000170604	IRF2BP1	-0.355658	0.322983	0.752562	0.490821	884.978	0.359852	-0.988347	interferon regulatory factor 2 binding protein 1 [Source:HGNC Symbol;Acc:HGNC:21728]
ENSG00000168264	IRF2BP2	0.201671	0.344539	0.76519	0.462761	3207.4	0.213355	0.945234	interferon regulatory factor 2 binding protein 2 [Source:HGNC Symbol;Acc:HGNC:21729]
ENSG00000119669	IRF2BPL	-0.217774	0.385832	0.78925	0.413602	909.62	0.251122	-0.867201	interferon regulatory factor 2 binding protein like [Source:HGNC Symbol;Acc:HGNC:14282]
ENSG00000126456	IRF3	-0.494184	0.0632663	0.5401	1.19883	687.416	0.266074	-1.85732	interferon regulatory factor 3 [Source:HGNC Symbol;Acc:HGNC:6118]
ENSG00000137265	IRF4	-0.0385425	0.924374	0.982364	0.0341522	42.7587	0.40603	-0.0949253	interferon regulatory factor 4 [Source:HGNC Symbol;Acc:HGNC:6119]
ENSG00000128604	IRF5	-0.205162	0.635901	0.90054	0.19661	40.0652	0.433346	-0.473438	interferon regulatory factor 5 [Source:HGNC Symbol;Acc:HGNC:6120]
ENSG00000117595	IRF6	-0.454249	0.561647	0.874074	0.250537	7.97127	0.782651	-0.580397	interferon regulatory factor 6 [Source:HGNC Symbol;Acc:HGNC:6121]
ENSG00000185507	IRF7	-0.784552	0.0371289	0.538065	1.43029	142.66	0.376403	-2.08434	interferon regulatory factor 7 [Source:HGNC Symbol;Acc:HGNC:6122]
ENSG00000140968	IRF8	-0.871669	0.0289615	0.538065	1.53818	51.7498	0.399114	-2.18401	interferon regulatory factor 8 [Source:HGNC Symbol;Acc:HGNC:5358]
ENSG00000213928	IRF9	0.0195597	0.982111	0.996487	0.00783923	5.7298	0.872351	0.0224219	interferon regulatory factor 9 [Source:HGNC Symbol;Acc:HGNC:6131]
ENSG00000006652	IFRD1	-0.521865	0.0694815	0.544844	1.15813	214.053	0.287485	-1.81528	interferon related developmental regulator 1 [Source:HGNC Symbol;Acc:HGNC:5456]
ENSG00000214706	IFRD2	-0.652012	0.0232834	0.538065	1.63295	822.878	0.287388	-2.26875	interferon related developmental regulator 2 [Source:HGNC Symbol;Acc:HGNC:5457]
ENSG00000172183	ISG20	-0.290421	0.52373	0.859874	0.280892	28.6074	0.455487	-0.637606	interferon stimulated exonuclease gene 20 [Source:HGNC Symbol;Acc:HGNC:6130]
ENSG00000143319	ISG20L2	-0.0208551	0.921455	0.981801	0.0355257	1569.34	0.211511	-0.0986006	interferon stimulated exonuclease gene 20 like 2 [Source:HGNC Symbol;Acc:HGNC:25745]
ENSG00000115008	IL1A	-0.39232	0.563502	0.875159	0.249104	10.4478	0.679168	-0.577647	interleukin 1 alpha [Source:HGNC Symbol;Acc:HGNC:5991]
ENSG00000196083	IL1RAP	0.522462	0.0453387	0.538065	1.34353	453.633	0.261036	2.0015	interleukin 1 receptor accessory protein [Source:HGNC Symbol;Acc:HGNC:5995]
ENSG00000184216	IRAK1	-0.214017	0.427766	0.812908	0.368794	5834	0.269876	-0.793021	interleukin 1 receptor associated kinase 1 [Source:HGNC Symbol;Acc:HGNC:6112]
ENSG00000146243	IRAK1BP1	0.329243	0.23426	0.691494	0.630303	458.668	0.276801	1.18946	interleukin 1 receptor associated kinase 1 binding protein 1 [Source:HGNC Symbol;Acc:HGNC:17368]
ENSG00000134070	IRAK2	-0.0359359	0.910891	0.979743	0.0405338	66.0871	0.321099	-0.111915	interleukin 1 receptor associated kinase 2 [Source:HGNC Symbol;Acc:HGNC:6113]
ENSG00000090376	IRAK3	0.761195	0.261932	0.713191	0.581811	10.646	0.678526	1.12184	interleukin 1 receptor associated kinase 3 [Source:HGNC Symbol;Acc:HGNC:17020]
ENSG00000198001	IRAK4	0.237846	0.372588	0.781786	0.428771	583.834	0.266753	0.891635	interleukin 1 receptor associated kinase 4 [Source:HGNC Symbol;Acc:HGNC:17967]
ENSG00000115594	IL1R1	0.00981726	0.976487	0.995494	0.0103334	87.3873	0.333093	0.029473	interleukin 1 receptor type 1 [Source:HGNC Symbol;Acc:HGNC:5993]
ENSG00000115590	IL1R2	-0.61902	0.309036	0.742413	0.509991	13.8089	0.608525	-1.01725	interleukin 1 receptor type 2 [Source:HGNC Symbol;Acc:HGNC:5994]
ENSG00000110324	IL10RA	-0.00331401	0.994937	0.99959	0.00220438	19.4818	0.522264	-0.00634547	interleukin 10 receptor subunit alpha [Source:HGNC Symbol;Acc:HGNC:5964]
ENSG00000243646	IL10RB	-0.411169	0.427852	0.812915	0.368706	22.7449	0.518582	-0.792873	interleukin 10 receptor subunit beta [Source:HGNC Symbol;Acc:HGNC:5965]
ENSG00000095752	IL11	-0.13918	0.794509	0.951238	0.0999014	20.007	0.534362	-0.26046	interleukin 11 [Source:HGNC Symbol;Acc:HGNC:5966]
ENSG00000137070	IL11RA	-0.502591	0.169473	0.641425	0.770899	85.2838	0.365814	-1.3739	interleukin 11 receptor subunit alpha [Source:HGNC Symbol;Acc:HGNC:5967]
ENSG00000168811	IL12A	-0.415503	0.24423	0.69736	0.6122	49.519	0.356815	-1.16448	interleukin 12A [Source:HGNC Symbol;Acc:HGNC:5969]
ENSG00000131724	IL13RA1	0.370487	0.14179	0.614191	0.848354	2061.49	0.252177	1.46916	interleukin 13 receptor subunit alpha 1 [Source:HGNC Symbol;Acc:HGNC:5974]
ENSG00000123496	IL13RA2	-0.429803	0.618839	0.895784	0.208422	5.53201	0.863933	-0.497496	interleukin 13 receptor subunit alpha 2 [Source:HGNC Symbol;Acc:HGNC:5975]
ENSG00000164136	IL15	-0.20242	0.623599	0.896717	0.205094	39.0659	0.412466	-0.490756	interleukin 15 [Source:HGNC Symbol;Acc:HGNC:5977]
ENSG00000134470	IL15RA	-1.04588	0.0325364	0.538065	1.48763	21.9046	0.489242	-2.13776	interleukin 15 receptor subunit alpha [Source:HGNC Symbol;Acc:HGNC:5978]
ENSG00000172349	IL16	-0.630639	0.440258	0.822849	0.356293	6.41209	0.817146	-0.771757	interleukin 16 [Source:HGNC Symbol;Acc:HGNC:5980]
ENSG00000177663	IL17RA	-0.108088	0.647695	0.904613	0.18863	704.806	0.236533	-0.456967	interleukin 17 receptor A [Source:HGNC Symbol;Acc:HGNC:5985]
ENSG00000056736	IL17RB	-0.2402	0.350148	0.768286	0.455748	169.407	0.25709	-0.934302	interleukin 17 receptor B [Source:HGNC Symbol;Acc:HGNC:18015]
ENSG00000163702	IL17RC	-0.295644	0.36319	0.776109	0.439866	142.776	0.325133	-0.909303	interleukin 17 receptor C [Source:HGNC Symbol;Acc:HGNC:18358]
ENSG00000144730	IL17RD	0.312025	0.24747	0.700082	0.606478	465.756	0.269797	1.15652	interleukin 17 receptor D [Source:HGNC Symbol;Acc:HGNC:17616]
ENSG00000163701	IL17RE	-0.727016	0.187861	0.654847	0.726163	17.5413	0.552053	-1.31693	interleukin 17 receptor E [Source:HGNC Symbol;Acc:HGNC:18439]
ENSG00000172458	IL17D	0.0169759	0.966127	0.993648	0.014966	38.5462	0.399746	0.0424668	interleukin 17D [Source:HGNC Symbol;Acc:HGNC:5984]
ENSG00000150782	IL18	-1.01748	0.320087	0.750441	0.494732	147.337	1.02333	-0.994279	interleukin 18 [Source:HGNC Symbol;Acc:HGNC:5986]
ENSG00000137496	IL18BP	0.284517	0.552089	0.869646	0.257991	42.3832	0.478476	0.594632	interleukin 18 binding protein [Source:HGNC Symbol;Acc:HGNC:5987]
ENSG00000115604	IL18R1	0.353705	0.169089	0.641425	0.771884	247.393	0.257214	1.37514	interleukin 18 receptor 1 [Source:HGNC Symbol;Acc:HGNC:5988]
ENSG00000100385	IL2RB	-0.34502	0.379134	0.786684	0.421207	65.2721	0.392294	-0.879493	interleukin 2 receptor subunit beta [Source:HGNC Symbol;Acc:HGNC:6009]
ENSG00000016402	IL20RA	-0.335142	0.76207	0.942674	0.118005	3.33748	1.10694	-0.302763	interleukin 20 receptor subunit alpha [Source:HGNC Symbol;Acc:HGNC:6003]
ENSG00000174564	IL20RB	-0.206009	0.6716	0.913547	0.172889	24.2461	0.485925	-0.423953	interleukin 20 receptor subunit beta [Source:HGNC Symbol;Acc:HGNC:6004]
ENSG00000142677	IL22RA1	-0.450882	0.569432	0.877485	0.244558	6.78696	0.792567	-0.568888	interleukin 22 receptor subunit alpha 1 [Source:HGNC Symbol;Acc:HGNC:13700]
ENSG00000110944	IL23A	-0.631048	0.292152	0.73284	0.534391	14.6707	0.599052	-1.05341	interleukin 23 subunit alpha [Source:HGNC Symbol;Acc:HGNC:15488]
ENSG00000104998	IL27RA	-0.383742	0.129778	0.602413	0.886797	255.026	0.253299	-1.51498	interleukin 27 receptor subunit alpha [Source:HGNC Symbol;Acc:HGNC:17290]
ENSG00000164509	IL31RA	0.261501	0.571791	0.87866	0.242763	38.941	0.462493	0.565415	interleukin 31 receptor A [Source:HGNC Symbol;Acc:HGNC:18969]
ENSG00000008517	IL32	-0.488596	0.0963566	0.56507	1.01612	272.303	0.293843	-1.66278	interleukin 32 [Source:HGNC Symbol;Acc:HGNC:16830]
ENSG00000137033	IL33	0.710946	0.329746	0.755319	0.48182	9.75079	0.729456	0.974625	interleukin 33 [Source:HGNC Symbol;Acc:HGNC:16028]
ENSG00000104951	IL4I1	0.349777	0.65931	0.908751	0.18091	7.15158	0.793387	0.440866	interleukin 4 induced 1 [Source:HGNC Symbol;Acc:HGNC:19094]
ENSG00000077238	IL4R	-0.215213	0.440285	0.822849	0.356266	191.276	0.278878	-0.771711	interleukin 4 receptor [Source:HGNC Symbol;Acc:HGNC:6015]
ENSG00000134352	IL6ST	0.744066	0.0192583	0.538065	1.71538	3195.25	0.31791	2.34049	interleukin 6 cytokine family signal transducer [Source:HGNC Symbol;Acc:HGNC:6021]
ENSG00000160712	IL6R	-0.355732	0.153361	0.62636	0.814285	240.746	0.249154	-1.42776	interleukin 6 receptor [Source:HGNC Symbol;Acc:HGNC:6019]
ENSG00000104432	IL7	-1.218	0.291018	0.732172	0.536081	3.3749	1.15352	-1.05589	interleukin 7 [Source:HGNC Symbol;Acc:HGNC:6023]
ENSG00000168685	IL7R	-0.352702	0.569104	0.877485	0.244809	30.998	0.619458	-0.569372	interleukin 7 receptor [Source:HGNC Symbol;Acc:HGNC:6024]
ENSG00000143621	ILF2	-0.128068	0.555941	0.872208	0.254971	9947.65	0.217476	-0.588881	interleukin enhancer binding factor 2 [Source:HGNC Symbol;Acc:HGNC:6037]
ENSG00000129351	ILF3	0.0851696	0.701205	0.923743	0.154155	11261.2	0.221973	0.383694	interleukin enhancer binding factor 3 [Source:HGNC Symbol;Acc:HGNC:6038]
ENSG00000010295	IFFO1	-0.197018	0.526687	0.860618	0.278447	302.994	0.311209	-0.633072	intermediate filament family orphan 1 [Source:HGNC Symbol;Acc:HGNC:24970]
ENSG00000169991	IFFO2	0.380055	0.126598	0.598412	0.897575	424.038	0.248783	1.52766	intermediate filament family orphan 2 [Source:HGNC Symbol;Acc:HGNC:27006]
ENSG00000148798	INA	-0.0425088	0.936539	0.98529	0.028474	17.7206	0.533894	-0.0796202	internexin neuronal intermediate filament protein alpha [Source:HGNC Symbol;Acc:HGNC:6057]
ENSG00000081148	IMPG2	-0.77272	0.386062	0.789298	0.413343	5.43953	0.891482	-0.866782	interphotoreceptor matrix proteoglycan 2 [Source:HGNC Symbol;Acc:HGNC:18362]
ENSG00000205726	ITSN1	0.114551	0.605631	0.890533	0.217792	1189.85	0.22186	0.51632	intersectin 1 [Source:HGNC Symbol;Acc:HGNC:6183]
ENSG00000198399	ITSN2	0.0612172	0.793657	0.951105	0.100367	1234.23	0.234042	0.261565	intersectin 2 [Source:HGNC Symbol;Acc:HGNC:6184]
ENSG00000197429	IPP	0.115653	0.650403	0.906009	0.186817	574.176	0.25519	0.453202	intracisternal A particle-promoted polypeptide [Source:HGNC Symbol;Acc:HGNC:6108]
ENSG00000163913	IFT122	0.206315	0.402378	0.798869	0.395366	505.17	0.246381	0.837382	intraflagellar transport 122 [Source:HGNC Symbol;Acc:HGNC:13556]
ENSG00000187535	IFT140	0.289999	0.277078	0.725062	0.557399	941.609	0.266811	1.08691	intraflagellar transport 140 [Source:HGNC Symbol;Acc:HGNC:29077]
ENSG00000138002	IFT172	0.178772	0.474578	0.837296	0.323692	376.814	0.250014	0.71505	intraflagellar transport 172 [Source:HGNC Symbol;Acc:HGNC:30391]
ENSG00000109083	IFT20	-0.0398923	0.876329	0.973352	0.0573327	519.357	0.256338	-0.155624	intraflagellar transport 20 [Source:HGNC Symbol;Acc:HGNC:30989]
ENSG00000128581	IFT22	-0.280081	0.206697	0.668793	0.684665	703.997	0.221811	-1.2627	intraflagellar transport 22 [Source:HGNC Symbol;Acc:HGNC:21895]
ENSG00000100360	IFT27	-0.368314	0.182771	0.652595	0.738092	388.324	0.276456	-1.33227	intraflagellar transport 27 [Source:HGNC Symbol;Acc:HGNC:18626]
ENSG00000119650	IFT43	-0.527733	0.050372	0.538065	1.29781	345.992	0.269693	-1.95679	intraflagellar transport 43 [Source:HGNC Symbol;Acc:HGNC:29669]
ENSG00000118096	IFT46	-0.12241	0.582707	0.881756	0.23455	747.18	0.222793	-0.549435	intraflagellar transport 46 [Source:HGNC Symbol;Acc:HGNC:26146]
ENSG00000101052	IFT52	-0.119695	0.59127	0.88436	0.228214	1574.63	0.222898	-0.536996	intraflagellar transport 52 [Source:HGNC Symbol;Acc:HGNC:15901]
ENSG00000114446	IFT57	0.0362052	0.883221	0.974212	0.0539308	2318.15	0.246482	0.146888	intraflagellar transport 57 [Source:HGNC Symbol;Acc:HGNC:17367]
ENSG00000096872	IFT74	0.0447835	0.868183	0.971562	0.0613886	785.337	0.269834	0.165967	intraflagellar transport 74 [Source:HGNC Symbol;Acc:HGNC:21424]
ENSG00000068885	IFT80	0.515566	0.0784647	0.546533	1.10533	797.853	0.292991	1.75966	intraflagellar transport 80 [Source:HGNC Symbol;Acc:HGNC:29262]
ENSG00000122970	IFT81	0.345981	0.216247	0.678055	0.665049	1235.87	0.279791	1.23657	intraflagellar transport 81 [Source:HGNC Symbol;Acc:HGNC:14313]
ENSG00000032742	IFT88	0.419531	0.126198	0.598412	0.898948	349.504	0.274334	1.52927	intraflagellar transport 88 [Source:HGNC Symbol;Acc:HGNC:20606]
ENSG00000166352	IFTAP	0.0573973	0.842117	0.964375	0.0746277	1029.05	0.288158	0.199187	intraflagellar transport associated protein [Source:HGNC Symbol;Acc:HGNC:25142]
ENSG00000282855		0.0406914	0.967451	0.993707	0.0143711	4.62603	0.997202	0.0408056	INTS3 and NABP interacting protein (INIP) pseudogene
ENSG00000148153	INIP	0.0950622	0.699661	0.923478	0.155112	1916.43	0.246417	0.385778	INTS3 and NABP interacting protein [Source:HGNC Symbol;Acc:HGNC:24994]
ENSG00000236778	INTS6-AS1	-0.270745	0.594892	0.885593	0.225562	18.6996	0.509147	-0.531761	INTS6 antisense RNA 1 [Source:HGNC Symbol;Acc:HGNC:42691]
ENSG00000164066	INTU	0.460155	0.0815408	0.54731	1.08863	392.917	0.264181	1.74182	inturned planar cell polarity protein [Source:HGNC Symbol;Acc:HGNC:29239]
ENSG00000119509	INVS	0.514197	0.0601938	0.539088	1.22045	526.755	0.2736	1.87937	inversin [Source:HGNC Symbol;Acc:HGNC:17870]
ENSG00000203485	INF2	-0.249841	0.401499	0.798118	0.396316	600.509	0.297803	-0.838948	inverted formin 2 [Source:HGNC Symbol;Acc:HGNC:23791]
ENSG00000211448	DIO2	1.44015	0.0351082	0.538065	1.45459	10.7736	0.683471	2.10711	iodothyronine deiodinase 2 [Source:HGNC Symbol;Acc:HGNC:2884]
ENSG00000231871	IPO9-AS1	-0.342302	0.684284	0.919333	0.164763	7.49774	0.841815	-0.406624	IPO9 antisense RNA 1 [Source:HGNC Symbol;Acc:HGNC:40892]
ENSG00000203499	IQANK1	-0.206578	0.550083	0.869084	0.259571	53.7936	0.34566	-0.597635	IQ motif and ankyrin repeat containing 1 [Source:HGNC Symbol;Acc:HGNC:49576]
ENSG00000144711	IQSEC1	0.383665	0.163219	0.635557	0.787229	761.377	0.275162	1.39433	IQ motif and Sec7 domain ArfGEF 1 [Source:HGNC Symbol;Acc:HGNC:29112]
ENSG00000124313	IQSEC2	0.254232	0.388295	0.7907	0.410839	325.204	0.294688	0.862714	IQ motif and Sec7 domain ArfGEF 2 [Source:HGNC Symbol;Acc:HGNC:29059]
ENSG00000120645	IQSEC3	-0.547643	0.50862	0.85258	0.293607	6.45927	0.828522	-0.660988	IQ motif and Sec7 domain ArfGEF 3 [Source:HGNC Symbol;Acc:HGNC:29193]
ENSG00000164675	IQUB	0.119099	0.826879	0.960172	0.0825582	19.1511	0.54456	0.218706	IQ motif and ubiquitin domain containing [Source:HGNC Symbol;Acc:HGNC:21995]
ENSG00000173226	IQCB1	0.105292	0.642351	0.902968	0.192228	1823.64	0.22672	0.464414	IQ motif containing B1 [Source:HGNC Symbol;Acc:HGNC:28949]
ENSG00000160051	IQCC	-0.220132	0.360185	0.774356	0.443475	297.247	0.240578	-0.915013	IQ motif containing C [Source:HGNC Symbol;Acc:HGNC:25545]
ENSG00000166578	IQCD	-0.104156	0.808357	0.955984	0.0923969	33.6311	0.429428	-0.242546	IQ motif containing D [Source:HGNC Symbol;Acc:HGNC:25168]
ENSG00000106012	IQCE	0.0619427	0.80672	0.955404	0.0932771	590.62	0.253179	0.244659	IQ motif containing E [Source:HGNC Symbol;Acc:HGNC:29171]
ENSG00000114473	IQCG	0.263688	0.309984	0.74285	0.508661	240.05	0.259726	1.01526	IQ motif containing G [Source:HGNC Symbol;Acc:HGNC:25251]
ENSG00000140575	IQGAP1	0.565483	0.0409829	0.538065	1.3874	6519.06	0.276695	2.0437	IQ motif containing GTPase activating protein 1 [Source:HGNC Symbol;Acc:HGNC:6110]
ENSG00000145703	IQGAP2	0.2286	0.363211	0.776109	0.439841	848.187	0.251412	0.909264	IQ motif containing GTPase activating protein 2 [Source:HGNC Symbol;Acc:HGNC:6111]
ENSG00000183856	IQGAP3	0.202436	0.488969	0.841934	0.310719	757.999	0.292559	0.691949	IQ motif containing GTPase activating protein 3 [Source:HGNC Symbol;Acc:HGNC:20669]
ENSG00000103599	IQCH	0.198499	0.52032	0.85799	0.283729	101.05	0.308779	0.642852	IQ motif containing H [Source:HGNC Symbol;Acc:HGNC:25721]
ENSG00000174628	IQCK	0.0836841	0.752796	0.939206	0.123323	151.344	0.265702	0.314955	IQ motif containing K [Source:HGNC Symbol;Acc:HGNC:28556]
ENSG00000234828	IQCM	0.425626	0.666845	0.910834	0.175975	4.14378	0.988719	0.430482	IQ motif containing M [Source:HGNC Symbol;Acc:HGNC:53443]
ENSG00000130518	IQCN	-0.249906	0.652283	0.906516	0.185564	17.2654	0.554616	-0.450593	IQ motif containing N [Source:HGNC Symbol;Acc:HGNC:29350]
ENSG00000132321	IQCA1	-0.256677	0.431398	0.816277	0.365122	146.309	0.326229	-0.786802	IQ motif containing with AAA domain 1 [Source:HGNC Symbol;Acc:HGNC:26195]
ENSG00000259673	IQCH-AS1	0.260776	0.36058	0.774437	0.442998	114.461	0.285231	0.914261	IQCH antisense RNA 1 [Source:HGNC Symbol;Acc:HGNC:44104]
ENSG00000283154	IQCJ-SCHIP1	-0.0109474	0.973672	0.994933	0.0115872	207.613	0.33171	-0.0330029	IQCJ-SCHIP1 readthrough [Source:HGNC Symbol;Acc:HGNC:38842]
ENSG00000197536	IRF1-AS1	0.186596	0.689557	0.920975	0.16143	28.1817	0.467126	0.399456	IRF1 antisense RNA 1 [Source:HGNC Symbol;Acc:HGNC:33838]
ENSG00000271646	IRF2-DT	-0.0380595	0.931305	0.983834	0.0309082	26.1292	0.441508	-0.0862033	IRF2 divergent transcript [Source:HGNC Symbol;Acc:HGNC:54871]
ENSG00000136381	IREB2	0.651859	0.0158511	0.538065	1.79994	5740.27	0.27022	2.41233	iron responsive element binding protein 2 [Source:HGNC Symbol;Acc:HGNC:6115]
ENSG00000135070	ISCA1	-0.123423	0.572382	0.878718	0.242314	600.273	0.218623	-0.564546	iron-sulfur cluster assembly 1 [Source:HGNC Symbol;Acc:HGNC:28660]
ENSG00000165898	ISCA2	-0.246691	0.310173	0.742891	0.508396	606.991	0.243079	-1.01486	iron-sulfur cluster assembly 2 [Source:HGNC Symbol;Acc:HGNC:19857]
ENSG00000136003	ISCU	-0.159716	0.490497	0.842905	0.309364	1543.16	0.231634	-0.689519	iron-sulfur cluster assembly enzyme [Source:HGNC Symbol;Acc:HGNC:29882]
ENSG00000181873	IBA57	-0.166051	0.526807	0.860618	0.278348	380.846	0.262371	-0.632887	iron-sulfur cluster assembly factor IBA57 [Source:HGNC Symbol;Acc:HGNC:27302]
ENSG00000177508	IRX3	-0.371295	0.167758	0.640947	0.775317	447.702	0.269163	-1.37944	iroquois homeobox 3 [Source:HGNC Symbol;Acc:HGNC:14360]
ENSG00000113430	IRX4	-0.407561	0.262634	0.713853	0.580648	100.004	0.363833	-1.12019	iroquois homeobox 4 [Source:HGNC Symbol;Acc:HGNC:6129]
ENSG00000176842	IRX5	-0.271734	0.303906	0.739146	0.517261	175.162	0.264308	-1.02809	iroquois homeobox 5 [Source:HGNC Symbol;Acc:HGNC:14361]
ENSG00000159387	IRX6	-0.954889	0.0520175	0.539088	1.28385	27.0776	0.491454	-1.94299	iroquois homeobox 6 [Source:HGNC Symbol;Acc:HGNC:14675]
ENSG00000237863	IRS4-AS1	-0.112863	0.90078	0.977815	0.0453813	5.20033	0.905248	-0.124676	IRS4 antisense RNA 1 [Source:HGNC Symbol;Acc:HGNC:55650]
ENSG00000249116	IRX4-AS1	-1.02314	0.0665841	0.542533	1.17663	23.1187	0.557728	-1.83447	IRX4 antisense RNA 1 [Source:HGNC Symbol;Acc:HGNC:40305]
ENSG00000187608	ISG15	-1.81306	3.12896e-05	0.100659	4.5046	49.7482	0.435427	-4.16387	ISG15 ubiquitin like modifier [Source:HGNC Symbol;Acc:HGNC:4053]
ENSG00000016082	ISL1	0.184556	0.559272	0.873685	0.252377	79.6625	0.316062	0.583924	ISL LIM homeobox 1 [Source:HGNC Symbol;Acc:HGNC:6132]
ENSG00000159556	ISL2	-0.371433	0.203276	0.667639	0.691914	225.656	0.291944	-1.27227	ISL LIM homeobox 2 [Source:HGNC Symbol;Acc:HGNC:18524]
ENSG00000259663	ISL1-DT	0.496765	0.294511	0.733909	0.530899	26.7853	0.473887	1.04828	ISL1 divergent transcript [Source:HGNC Symbol;Acc:HGNC:55414]
ENSG00000003147	ICA1	-0.319162	0.240418	0.69633	0.619033	128.011	0.271872	-1.17394	islet cell autoantigen 1 [Source:HGNC Symbol;Acc:HGNC:5343]
ENSG00000163596	ICA1L	0.208572	0.398866	0.796082	0.399173	437.281	0.247226	0.843649	islet cell autoantigen 1 like [Source:HGNC Symbol;Acc:HGNC:14442]
ENSG00000134330	IAH1	-0.814533	0.0700713	0.544844	1.15446	44.5633	0.449658	-1.81145	isoamyl acetate hydrolyzing esterase 1 (putative) [Source:HGNC Symbol;Acc:HGNC:27696]
ENSG00000066583	ISOC1	0.000204273	0.999288	0.99965	0.000309413	1365.67	0.228849	0.000892606	isochorismatase domain containing 1 [Source:HGNC Symbol;Acc:HGNC:24254]
ENSG00000063241	ISOC2	-0.720045	0.0293631	0.538065	1.5322	687.213	0.330512	-2.17858	isochorismatase domain containing 2 [Source:HGNC Symbol;Acc:HGNC:26278]
ENSG00000166411	IDH3A	0.219834	0.314756	0.746866	0.502025	2459.8	0.218676	1.00529	isocitrate dehydrogenase (NAD(+)) 3 catalytic subunit alpha [Source:HGNC Symbol;Acc:HGNC:5384]
ENSG00000101365	IDH3B	-0.250788	0.270161	0.718666	0.568378	2156.47	0.227432	-1.10269	isocitrate dehydrogenase (NAD(+)) 3 non-catalytic subunit beta [Source:HGNC Symbol;Acc:HGNC:5385]
ENSG00000067829	IDH3G	-0.349028	0.218319	0.680187	0.660908	973.468	0.283529	-1.23101	isocitrate dehydrogenase (NAD(+)) 3 non-catalytic subunit gamma [Source:HGNC Symbol;Acc:HGNC:5386]
ENSG00000138413	IDH1	0.298492	0.161848	0.6347	0.790892	1543.44	0.213379	1.39888	isocitrate dehydrogenase (NADP(+)) 1 [Source:HGNC Symbol;Acc:HGNC:5382]
ENSG00000182054	IDH2	-0.242335	0.329322	0.755319	0.482379	1664.39	0.248427	-0.97548	isocitrate dehydrogenase (NADP(+)) 2 [Source:HGNC Symbol;Acc:HGNC:5383]
ENSG00000196305	IARS1	0.465719	0.0580455	0.539088	1.23623	8597.01	0.245716	1.89535	isoleucyl-tRNA synthetase 1 [Source:HGNC Symbol;Acc:HGNC:5330]
ENSG00000067704	IARS2	0.307771	0.177291	0.648329	0.751313	5749.18	0.228123	1.34914	isoleucyl-tRNA synthetase 2, mitochondrial [Source:HGNC Symbol;Acc:HGNC:29685]
ENSG00000067064	IDI1	0.159499	0.493138	0.84411	0.307032	2749.33	0.232735	0.685327	isopentenyl-diphosphate delta isomerase 1 [Source:HGNC Symbol;Acc:HGNC:5387]
ENSG00000116237	ICMT	0.124613	0.565117	0.87568	0.247862	4877.83	0.216621	0.575258	isoprenylcysteine carboxyl methyltransferase [Source:HGNC Symbol;Acc:HGNC:5350]
ENSG00000128928	IVD	-0.0837471	0.714262	0.927494	0.146142	1163.15	0.228731	-0.366138	isovaleryl-CoA dehydrogenase [Source:HGNC Symbol;Acc:HGNC:6186]
ENSG00000182149	IST1	-0.033128	0.875871	0.973322	0.0575599	1943.5	0.212079	-0.156206	IST1 factor associated with ESCRT-III [Source:HGNC Symbol;Acc:HGNC:28977]
ENSG00000101230	ISM1	0.48365	0.182497	0.652595	0.738743	46.4898	0.3628	1.3331	isthmin 1 [Source:HGNC Symbol;Acc:HGNC:16213]
ENSG00000100593	ISM2	-0.525717	0.305724	0.740279	0.514671	22.0081	0.513277	-1.02424	isthmin 2 [Source:HGNC Symbol;Acc:HGNC:23176]
ENSG00000240682	ISY1	-0.413854	0.115708	0.589755	0.936635	499.94	0.263091	-1.57305	ISY1 splicing factor homolog [Source:HGNC Symbol;Acc:HGNC:29201]
ENSG00000078747	ITCH	0.49487	0.0544468	0.539088	1.26403	2593.04	0.257307	1.92326	itchy E3 ubiquitin protein ligase [Source:HGNC Symbol;Acc:HGNC:13890]
ENSG00000235257	ITGA9-AS1	-0.675695	0.163224	0.635557	0.787215	22.6401	0.484609	-1.39431	ITGA9 antisense RNA 1 [Source:HGNC Symbol;Acc:HGNC:49668]
ENSG00000229656	ITGB1-DT	-0.581208	0.412345	0.804353	0.38474	8.88447	0.708986	-0.819774	ITGB1 divergent transcript [Source:HGNC Symbol;Acc:HGNC:53718]
ENSG00000271133	ITGB8-AS1	-0.341695	0.455331	0.828667	0.341673	26.5538	0.457694	-0.746557	ITGB8 antisense RNA 1 [Source:HGNC Symbol;Acc:HGNC:55257]
ENSG00000138434	ITPRID2	0.467426	0.053787	0.539088	1.26932	1975.58	0.242372	1.92855	ITPR interacting domain containing 2 [Source:HGNC Symbol;Acc:HGNC:11319]
ENSG00000231249	ITPR1-DT	-0.126088	0.89855	0.977612	0.0464578	4.30189	0.988974	-0.127493	ITPR1 divergent transcript [Source:HGNC Symbol;Acc:HGNC:44470]
ENSG00000260742	ITPRID2-DT	-1.01891	0.327856	0.754946	0.484317	4.97753	1.04136	-0.978441	ITPRID2 divergent transcript [Source:HGNC Symbol;Acc:HGNC:55386]
ENSG00000198885	ITPRIPL1	0.067318	0.764319	0.943332	0.116725	656.195	0.224533	0.299814	ITPRIP like 1 [Source:HGNC Symbol;Acc:HGNC:29371]
ENSG00000205730	ITPRIPL2	0.401447	0.0889981	0.558103	1.05062	1368	0.236047	1.70071	ITPRIP like 2 [Source:HGNC Symbol;Acc:HGNC:27257]
ENSG00000099840	IZUMO4	-0.729957	0.236776	0.693192	0.625663	21.198	0.616995	-1.18308	IZUMO family member 4 [Source:HGNC Symbol;Acc:HGNC:26950]
ENSG00000182264	IZUMO1	0.422544	0.569473	0.877485	0.244527	8.41594	0.742832	0.568828	izumo sperm-egg fusion 1 [Source:HGNC Symbol;Acc:HGNC:28539]
ENSG00000183560	IZUMO1R	0.143864	0.879209	0.973864	0.055908	4.60658	0.946646	0.151972	IZUMO1 receptor, JUNO [Source:HGNC Symbol;Acc:HGNC:32565]
ENSG00000077684	JADE1	-0.0214257	0.922388	0.981801	0.0350861	1629.1	0.219919	-0.0974255	jade family PHD finger 1 [Source:HGNC Symbol;Acc:HGNC:30027]
ENSG00000043143	JADE2	0.195781	0.470565	0.836374	0.32738	333.142	0.271329	0.72156	jade family PHD finger 2 [Source:HGNC Symbol;Acc:HGNC:22984]
ENSG00000102221	JADE3	0.522893	0.0647674	0.542533	1.18864	1310.96	0.283126	1.84686	jade family PHD finger 3 [Source:HGNC Symbol;Acc:HGNC:22982]
ENSG00000101384	JAG1	0.347047	0.139105	0.611968	0.856658	818.288	0.234628	1.47913	jagged canonical Notch ligand 1 [Source:HGNC Symbol;Acc:HGNC:6188]
ENSG00000184916	JAG2	-0.0118309	0.967876	0.993879	0.0141804	291.063	0.29377	-0.0402726	jagged canonical Notch ligand 2 [Source:HGNC Symbol;Acc:HGNC:6189]
ENSG00000171135	JAGN1	-0.298669	0.236955	0.693192	0.625334	729.53	0.252546	-1.18263	jagunal homolog 1 [Source:HGNC Symbol;Acc:HGNC:26926]
ENSG00000162434	JAK1	0.471693	0.0766858	0.546533	1.11528	2426.58	0.266456	1.77025	Janus kinase 1 [Source:HGNC Symbol;Acc:HGNC:6190]
ENSG00000096968	JAK2	0.798587	0.00542014	0.538065	2.26599	362.377	0.287164	2.78094	Janus kinase 2 [Source:HGNC Symbol;Acc:HGNC:6192]
ENSG00000105639	JAK3	-0.403798	0.300339	0.737265	0.522389	38.4503	0.389876	-1.03571	Janus kinase 3 [Source:HGNC Symbol;Acc:HGNC:6193]
ENSG00000152969	JAKMIP1	-0.735549	0.454738	0.828556	0.342239	4.54682	0.983959	-0.74754	janus kinase and microtubule interacting protein 1 [Source:HGNC Symbol;Acc:HGNC:26460]
ENSG00000176049	JAKMIP2	0.289915	0.237284	0.693632	0.624732	823.089	0.245316	1.1818	janus kinase and microtubule interacting protein 2 [Source:HGNC Symbol;Acc:HGNC:29067]
ENSG00000188385	JAKMIP3	0.0818128	0.885458	0.974993	0.0528318	19.0713	0.567934	0.144053	Janus kinase and microtubule interacting protein 3 [Source:HGNC Symbol;Acc:HGNC:23523]
ENSG00000271888	JARID2-DT	-0.114656	0.79812	0.952247	0.097932	37.1267	0.448257	-0.255781	JARID2 divergent transcript [Source:HGNC Symbol;Acc:HGNC:55240]
ENSG00000153814	JAZF1	0.0382152	0.873427	0.972647	0.0587735	640.611	0.239884	0.159307	JAZF zinc finger 1 [Source:HGNC Symbol;Acc:HGNC:28917]
ENSG00000234336	JAZF1-AS1	-0.208911	0.824578	0.959648	0.0837681	4.7656	0.942481	-0.22166	JAZF1 antisense RNA 1 [Source:HGNC Symbol;Acc:HGNC:41218]
ENSG00000259319	JDP2-AS1	-0.725891	0.254416	0.706378	0.594456	11.6834	0.636921	-1.13969	JDP2 antisense RNA 1 [Source:HGNC Symbol;Acc:HGNC:55424]
ENSG00000272767	JMJD1C-AS1	-0.577736	0.219448	0.68082	0.658668	22.9401	0.47047	-1.228	JMJD1C antisense RNA 1 [Source:HGNC Symbol;Acc:HGNC:28222]
ENSG00000168970	JMJD7-PLA2G4B	-0.26004	0.738059	0.935227	0.131909	8.20068	0.777574	-0.334425	JMJD7-PLA2G4B readthrough [Source:HGNC Symbol;Acc:HGNC:34449]
ENSG00000050130	JKAMP	0.140052	0.505871	0.851219	0.29596	1135.55	0.210516	0.66528	JNK1/MAPK8 associated membrane protein [Source:HGNC Symbol;Acc:HGNC:20184]
ENSG00000100221	JOSD1	0.0957063	0.666102	0.910644	0.17646	1622.51	0.221797	0.431504	Josephin domain containing 1 [Source:HGNC Symbol;Acc:HGNC:28953]
ENSG00000161677	JOSD2	-1.148	0.00382262	0.538065	2.41764	238.287	0.396898	-2.89244	Josephin domain containing 2 [Source:HGNC Symbol;Acc:HGNC:28853]
ENSG00000225470	JPX	0.0896183	0.732832	0.933307	0.134996	2406.76	0.262532	0.341361	JPX transcript, XIST activator [Source:HGNC Symbol;Acc:HGNC:37191]
ENSG00000234616	JRK	0.0760456	0.766464	0.944055	0.115508	603.459	0.256043	0.297004	Jrk helix-turn-helix protein [Source:HGNC Symbol;Acc:HGNC:6199]
ENSG00000183340	JRKL	0.714964	0.0129275	0.538065	1.88849	874.002	0.287624	2.48576	JRK like [Source:HGNC Symbol;Acc:HGNC:6200]
ENSG00000272654	JTB-DT	0.340659	0.356063	0.771173	0.448473	48.3162	0.369121	0.922893	JTB divergent transcript [Source:HGNC Symbol;Acc:HGNC:56047]
ENSG00000008083	JARID2	0.209751	0.354303	0.769869	0.450626	1858.19	0.226445	0.926276	jumonji and AT-rich interaction domain containing 2 [Source:HGNC Symbol;Acc:HGNC:6196]
ENSG00000171988	JMJD1C	0.542353	0.0345114	0.538065	1.46204	2308.97	0.256548	2.11405	jumonji domain containing 1C [Source:HGNC Symbol;Acc:HGNC:12313]
ENSG00000081692	JMJD4	-0.535893	0.087267	0.5561	1.05915	726.906	0.313389	-1.70999	jumonji domain containing 4 [Source:HGNC Symbol;Acc:HGNC:25724]
ENSG00000070495	JMJD6	-0.229129	0.305403	0.740005	0.515127	704.99	0.223559	-1.02492	jumonji domain containing 6, arginine demethylase and lysine hydroxylase [Source:HGNC Symbol;Acc:HGNC:19355]
ENSG00000161999	JMJD8	-0.305838	0.307027	0.741603	0.512824	1886.51	0.299407	-1.02148	jumonji domain containing 8 [Source:HGNC Symbol;Acc:HGNC:14148]
ENSG00000143543	JTB	-0.538674	0.0985276	0.569312	1.00644	380.843	0.326067	-1.65203	jumping translocation breakpoint [Source:HGNC Symbol;Acc:HGNC:6201]
ENSG00000140044	JDP2	-0.474961	0.103532	0.573983	0.984925	136.211	0.291751	-1.62797	Jun dimerization protein 2 [Source:HGNC Symbol;Acc:HGNC:17546]
ENSG00000177606	JUN	0.0956366	0.717494	0.928409	0.144182	4474.84	0.264328	0.36181	Jun proto-oncogene, AP-1 transcription factor subunit [Source:HGNC Symbol;Acc:HGNC:6204]
ENSG00000171223	JUNB	-0.52606	0.119154	0.591117	0.92389	534.188	0.337579	-1.55833	JunB proto-oncogene, AP-1 transcription factor subunit [Source:HGNC Symbol;Acc:HGNC:6205]
ENSG00000152409	JMY	0.495101	0.0601963	0.539088	1.22043	1349.56	0.263442	1.87935	junction mediating and regulatory protein, p53 cofactor [Source:HGNC Symbol;Acc:HGNC:28916]
ENSG00000173801	JUP	-0.279442	0.381854	0.787377	0.418103	1357.49	0.319549	-0.874486	junction plakoglobin [Source:HGNC Symbol;Acc:HGNC:6207]
ENSG00000154721	JAM2	-0.0285745	0.932335	0.984097	0.030428	63.4737	0.336538	-0.0849074	junctional adhesion molecule 2 [Source:HGNC Symbol;Acc:HGNC:14686]
ENSG00000166086	JAM3	0.30287	0.195211	0.661762	0.709496	1790.85	0.233819	1.29532	junctional adhesion molecule 3 [Source:HGNC Symbol;Acc:HGNC:15532]
ENSG00000165757	JCAD	0.48861	0.0741837	0.546407	1.12969	1046.54	0.273658	1.78548	junctional cadherin 5 associated [Source:HGNC Symbol;Acc:HGNC:29283]
ENSG00000109944	JHY	0.324242	0.266986	0.716212	0.573512	209.349	0.292102	1.11003	junctional cadherin complex regulator [Source:HGNC Symbol;Acc:HGNC:26288]
ENSG00000167476	JSRP1	-0.723608	0.131187	0.60376	0.88211	38.6573	0.479389	-1.50944	junctional sarcoplasmic reticulum protein 1 [Source:HGNC Symbol;Acc:HGNC:24963]
ENSG00000104369	JPH1	0.466973	0.044778	0.538065	1.34894	533.752	0.232703	2.00673	junctophilin 1 [Source:HGNC Symbol;Acc:HGNC:14201]
ENSG00000149596	JPH2	-1.1028	0.0515931	0.53888	1.28741	18.917	0.56655	-1.94651	junctophilin 2 [Source:HGNC Symbol;Acc:HGNC:14202]
ENSG00000154118	JPH3	-0.109708	0.725339	0.930512	0.139459	136.858	0.312262	-0.351333	junctophilin 3 [Source:HGNC Symbol;Acc:HGNC:14203]
ENSG00000092051	JPH4	-0.427637	0.330661	0.755319	0.480617	65.1929	0.439602	-0.972783	junctophilin 4 [Source:HGNC Symbol;Acc:HGNC:20156]
ENSG00000130522	JUND	-0.327016	0.221546	0.682348	0.654537	2728.65	0.267513	-1.22243	JunD proto-oncogene, AP-1 transcription factor subunit [Source:HGNC Symbol;Acc:HGNC:6206]
ENSG00000189159	JPT1	-0.222531	0.332144	0.755987	0.478674	4739.62	0.22946	-0.969805	Jupiter microtubule associated homolog 1 [Source:HGNC Symbol;Acc:HGNC:14569]
ENSG00000206053	JPT2	0.0722299	0.723071	0.930102	0.140819	11109	0.203833	0.354358	Jupiter microtubule associated homolog 2 [Source:HGNC Symbol;Acc:HGNC:14137]
ENSG00000160145	KALRN	0.170402	0.550026	0.869084	0.259616	241.668	0.285086	0.597721	kalirin RhoGEF kinase [Source:HGNC Symbol;Acc:HGNC:4814]
ENSG00000167748	KLK1	-0.700829	0.0258256	0.538065	1.58795	98.5289	0.314439	-2.22882	kallikrein 1 [Source:HGNC Symbol;Acc:HGNC:6357]
ENSG00000129451	KLK10	-0.903679	0.384506	0.788412	0.415097	3.96571	1.03916	-0.869623	kallikrein related peptidase 10 [Source:HGNC Symbol;Acc:HGNC:6358]
ENSG00000167759	KLK13	-0.877233	0.0999651	0.570191	1.00015	18.7174	0.533265	-1.64502	kallikrein related peptidase 13 [Source:HGNC Symbol;Acc:HGNC:6361]
ENSG00000167749	KLK4	0.133588	0.845856	0.965866	0.0727034	9.97139	0.687153	0.194408	kallikrein related peptidase 4 [Source:HGNC Symbol;Acc:HGNC:6365]
ENSG00000167755	KLK6	-1.20826	0.0195356	0.538065	1.70917	30.3825	0.517424	-2.33515	kallikrein related peptidase 6 [Source:HGNC Symbol;Acc:HGNC:6367]
ENSG00000169035	KLK7	-0.580159	0.315393	0.747233	0.501149	13.8566	0.577864	-1.00397	kallikrein related peptidase 7 [Source:HGNC Symbol;Acc:HGNC:6368]
ENSG00000129455	KLK8	-0.670921	0.241828	0.696954	0.616494	17.5414	0.573226	-1.17043	kallikrein related peptidase 8 [Source:HGNC Symbol;Acc:HGNC:6369]
ENSG00000214401	KANSL1-AS1	-0.771068	0.183338	0.652595	0.736747	15.8045	0.579512	-1.33055	KANSL1 antisense RNA 1 [Source:HGNC Symbol;Acc:HGNC:43740]
ENSG00000229127	KANSL1L-AS1	1.31058	0.0587944	0.539088	1.23066	9.69711	0.693528	1.88973	KANSL1L antisense RNA 1 [Source:HGNC Symbol;Acc:HGNC:41139]
ENSG00000232593	KANTR	0.22078	0.349897	0.768286	0.45606	431.619	0.236181	0.934789	KANTR integral membrane protein [Source:HGNC Symbol;Acc:HGNC:49510]
ENSG00000118162	KPTN	-0.400951	0.231381	0.689582	0.635673	245.856	0.335016	-1.19681	kaptin, actin binding protein [Source:HGNC Symbol;Acc:HGNC:6404]
ENSG00000114030	KPNA1	0.317154	0.166843	0.639381	0.777693	3240.11	0.22942	1.38242	karyopherin subunit alpha 1 [Source:HGNC Symbol;Acc:HGNC:6394]
ENSG00000182481	KPNA2	0.0152641	0.941816	0.98701	0.0260339	11211.4	0.209134	0.0729874	karyopherin subunit alpha 2 [Source:HGNC Symbol;Acc:HGNC:6395]
ENSG00000102753	KPNA3	0.50351	0.0470766	0.538065	1.32719	2990.81	0.253579	1.98561	karyopherin subunit alpha 3 [Source:HGNC Symbol;Acc:HGNC:6396]
ENSG00000186432	KPNA4	0.422257	0.0692491	0.544844	1.15959	4166.95	0.232419	1.81679	karyopherin subunit alpha 4 [Source:HGNC Symbol;Acc:HGNC:6397]
ENSG00000196911	KPNA5	0.515081	0.0459377	0.538065	1.33783	913.651	0.258061	1.99597	karyopherin subunit alpha 5 [Source:HGNC Symbol;Acc:HGNC:6398]
ENSG00000025800	KPNA6	-0.00404689	0.984278	0.996835	0.00688209	2227.34	0.205368	-0.0197055	karyopherin subunit alpha 6 [Source:HGNC Symbol;Acc:HGNC:6399]
ENSG00000108424	KPNB1	0.106605	0.609721	0.892051	0.214869	21425.5	0.208837	0.510471	karyopherin subunit beta 1 [Source:HGNC Symbol;Acc:HGNC:6400]
ENSG00000120071	KANSL1	0.414819	0.116234	0.590211	0.934668	1382.54	0.264085	1.57078	KAT8 regulatory NSL complex subunit 1 [Source:HGNC Symbol;Acc:HGNC:24565]
ENSG00000144445	KANSL1L	0.489502	0.137918	0.611272	0.860379	253.474	0.329944	1.48359	KAT8 regulatory NSL complex subunit 1 like [Source:HGNC Symbol;Acc:HGNC:26310]
ENSG00000139620	KANSL2	-0.196073	0.393425	0.79331	0.405138	1254.99	0.229749	-0.853422	KAT8 regulatory NSL complex subunit 2 [Source:HGNC Symbol;Acc:HGNC:26024]
ENSG00000114982	KANSL3	0.131115	0.559409	0.873685	0.252271	2001.36	0.22462	0.58372	KAT8 regulatory NSL complex subunit 3 [Source:HGNC Symbol;Acc:HGNC:25473]
ENSG00000186625	KATNA1	-0.0698947	0.769036	0.944963	0.114053	996.071	0.238032	-0.293636	katanin catalytic subunit A1 [Source:HGNC Symbol;Acc:HGNC:6216]
ENSG00000102781	KATNAL1	0.646273	0.0226049	0.538065	1.6458	1120.76	0.283447	2.28005	katanin catalytic subunit A1 like 1 [Source:HGNC Symbol;Acc:HGNC:28361]
ENSG00000167216	KATNAL2	0.0800783	0.792119	0.950521	0.10121	112.337	0.303833	0.26356	katanin catalytic subunit A1 like 2 [Source:HGNC Symbol;Acc:HGNC:25387]
ENSG00000047578	KATNIP	0.380572	0.18547	0.654847	0.731725	245.262	0.28742	1.3241	katanin interacting protein [Source:HGNC Symbol;Acc:HGNC:29068]
ENSG00000140854	KATNB1	-0.270122	0.371212	0.78094	0.430378	549.158	0.30208	-0.894206	katanin regulatory subunit B1 [Source:HGNC Symbol;Acc:HGNC:6217]
ENSG00000134152	KATNBL1	0.334903	0.201448	0.666159	0.695836	851.466	0.262168	1.27744	katanin regulatory subunit B1 like 1 [Source:HGNC Symbol;Acc:HGNC:26199]
ENSG00000107821	KAZALD1	-0.490304	0.0680235	0.543907	1.16734	270.052	0.268682	-1.82485	Kazal type serine peptidase inhibitor domain 1 [Source:HGNC Symbol;Acc:HGNC:25460]
ENSG00000189337	KAZN	0.289963	0.232467	0.689889	0.633638	361.163	0.242844	1.19403	kazrin, periplakin interacting protein [Source:HGNC Symbol;Acc:HGNC:29173]
ENSG00000253764	KBTBD11-AS1	-0.743093	0.244619	0.697372	0.61151	12.282	0.63866	-1.16352	KBTBD11 antisense RNA 1 [Source:HGNC Symbol;Acc:HGNC:55530]
ENSG00000224965	KCNC4-DT	-0.442196	0.633701	0.900011	0.198116	4.94415	0.92796	-0.476524	KCNC4 divergent transcript [Source:HGNC Symbol;Acc:HGNC:39958]
ENSG00000226009	KCNIP2-AS1	-0.337028	0.668338	0.911858	0.175004	7.94784	0.786659	-0.42843	KCNIP2 antisense RNA 1 [Source:HGNC Symbol;Acc:HGNC:48680]
ENSG00000267365	KCNJ2-AS1	-0.262194	0.531293	0.861843	0.274666	37.329	0.418818	-0.626033	KCNJ2 antisense RNA 1 [Source:HGNC Symbol;Acc:HGNC:43720]
ENSG00000174370	KCNJ5-AS1	0.387874	0.177605	0.648762	0.750546	118.51	0.287704	1.34817	KCNJ5 antisense RNA 1 [Source:HGNC Symbol;Acc:HGNC:28584]
ENSG00000244558	KCNK15-AS1	-0.199265	0.651805	0.906449	0.185883	27.0057	0.441579	-0.451257	KCNK15 and WISP2 antisense RNA 1 [Source:HGNC Symbol;Acc:HGNC:49901]
ENSG00000237978	KCNMB2-AS1	-0.513131	0.135783	0.610536	0.867154	93.7353	0.343996	-1.49168	KCNMB2 antisense RNA 1 [Source:HGNC Symbol;Acc:HGNC:51409]
ENSG00000269821	KCNQ1OT1	0.0844131	0.800431	0.953034	0.0966759	397.105	0.333927	0.252789	KCNQ1 opposite strand/antisense transcript 1 [Source:HGNC Symbol;Acc:HGNC:6295]
ENSG00000285844	KCNQ5-DT	0.244911	0.784224	0.948829	0.10556	5.4393	0.894427	0.273819	KCNQ5 divergent transcript [Source:HGNC Symbol;Acc:HGNC:55469]
ENSG00000247735	KCTD13-DT	0.178879	0.65382	0.907205	0.184542	48.6996	0.398872	0.448462	KCTD13 divergent transcript [Source:HGNC Symbol;Acc:HGNC:55585]
ENSG00000246174	KCTD21-AS1	-0.141331	0.662082	0.909591	0.179088	64.8924	0.323383	-0.43704	KCTD21 antisense RNA 1 [Source:HGNC Symbol;Acc:HGNC:48674]
ENSG00000105438	KDELR1	-0.355802	0.136203	0.610751	0.865813	5048.73	0.238781	-1.49008	KDEL endoplasmic reticulum protein retention receptor 1 [Source:HGNC Symbol;Acc:HGNC:6304]
ENSG00000136240	KDELR2	-0.00400728	0.984881	0.996987	0.00661618	5166.12	0.211468	-0.0189498	KDEL endoplasmic reticulum protein retention receptor 2 [Source:HGNC Symbol;Acc:HGNC:6305]
ENSG00000100196	KDELR3	-0.094039	0.677729	0.916394	0.168944	461.262	0.226292	-0.415564	KDEL endoplasmic reticulum protein retention receptor 3 [Source:HGNC Symbol;Acc:HGNC:6306]
ENSG00000256742	KDM2B-DT	-0.577566	0.440025	0.822849	0.356522	8.27295	0.747997	-0.77215	KDM2B divergent transcript [Source:HGNC Symbol;Acc:HGNC:53287]
ENSG00000236200	KDM4A-AS1	-0.242415	0.617699	0.895699	0.209223	28.2236	0.48569	-0.499114	KDM4A antisense RNA 1 [Source:HGNC Symbol;Acc:HGNC:40528]
ENSG00000260231	KDM7A-DT	-0.212636	0.528955	0.861412	0.276582	65.024	0.33773	-0.629603	KDM7A divergent transcript [Source:HGNC Symbol;Acc:HGNC:48959]
ENSG00000267390	KDSR-DT	-0.291947	0.773094	0.946064	0.111768	4.4489	1.01255	-0.28833	KDSR divergent transcript [Source:HGNC Symbol;Acc:HGNC:55299]
ENSG00000197776	KLHDC1	0.585561	0.400466	0.797544	0.397434	10.7991	0.696442	0.840789	kelch domain containing 1 [Source:HGNC Symbol;Acc:HGNC:19836]
ENSG00000128607	KLHDC10	0.560892	0.0225756	0.538065	1.64636	1199.39	0.245947	2.28054	kelch domain containing 10 [Source:HGNC Symbol;Acc:HGNC:22194]
ENSG00000165516	KLHDC2	-0.00801839	0.972223	0.99462	0.0122341	1188.38	0.230279	-0.0348202	kelch domain containing 2 [Source:HGNC Symbol;Acc:HGNC:20231]
ENSG00000124702	KLHDC3	-0.311884	0.211122	0.67324	0.675466	2421.57	0.24941	-1.25049	kelch domain containing 3 [Source:HGNC Symbol;Acc:HGNC:20704]
ENSG00000104731	KLHDC4	-0.178036	0.443287	0.823833	0.353315	568.063	0.232225	-0.766655	kelch domain containing 4 [Source:HGNC Symbol;Acc:HGNC:25272]
ENSG00000179023	KLHDC7A	-0.314457	0.345012	0.765475	0.462166	62.169	0.333002	-0.944308	kelch domain containing 7A [Source:HGNC Symbol;Acc:HGNC:26791]
ENSG00000162873	KLHDC8A	-1.32686	0.1765	0.647388	0.753256	4.81302	0.981688	-1.35161	kelch domain containing 8A [Source:HGNC Symbol;Acc:HGNC:25573]
ENSG00000185909	KLHDC8B	-0.810508	0.00880329	0.538065	2.05536	260.452	0.309401	-2.6196	kelch domain containing 8B [Source:HGNC Symbol;Acc:HGNC:28557]
ENSG00000162755	KLHDC9	-0.516004	0.0899179	0.558167	1.04615	157.21	0.304278	-1.69583	kelch domain containing 9 [Source:HGNC Symbol;Acc:HGNC:28489]
ENSG00000079999	KEAP1	-0.488338	0.0617606	0.539169	1.20929	1511.21	0.261421	-1.86801	kelch like ECH associated protein 1 [Source:HGNC Symbol;Acc:HGNC:23177]
ENSG00000161594	KLHL10	-0.412949	0.678841	0.916821	0.168232	4.25134	0.997351	-0.414046	kelch like family member 10 [Source:HGNC Symbol;Acc:HGNC:18829]
ENSG00000178502	KLHL11	0.614953	0.0541571	0.539088	1.26634	482.455	0.31936	1.92558	kelch like family member 11 [Source:HGNC Symbol;Acc:HGNC:19008]
ENSG00000117153	KLHL12	0.174328	0.447779	0.825981	0.348936	915.153	0.229644	0.759123	kelch like family member 12 [Source:HGNC Symbol;Acc:HGNC:19360]
ENSG00000003096	KLHL13	0.440773	0.0827689	0.548628	1.08213	1000.95	0.254071	1.73484	kelch like family member 13 [Source:HGNC Symbol;Acc:HGNC:22931]
ENSG00000197705	KLHL14	0.380943	0.299007	0.736996	0.524318	69.6738	0.366798	1.03856	kelch like family member 14 [Source:HGNC Symbol;Acc:HGNC:29266]
ENSG00000174010	KLHL15	0.548381	0.0325455	0.538065	1.48751	12622.6	0.256535	2.13765	kelch like family member 15 [Source:HGNC Symbol;Acc:HGNC:29347]
ENSG00000187961	KLHL17	-0.253465	0.437005	0.819879	0.359514	215.134	0.3261	-0.777261	kelch like family member 17 [Source:HGNC Symbol;Acc:HGNC:24023]
ENSG00000114648	KLHL18	0.320608	0.18802	0.654847	0.725796	392.63	0.243538	1.31646	kelch like family member 18 [Source:HGNC Symbol;Acc:HGNC:29120]
ENSG00000109466	KLHL2	0.118007	0.633925	0.900011	0.197962	662.516	0.247805	0.47621	kelch like family member 2 [Source:HGNC Symbol;Acc:HGNC:6353]
ENSG00000076321	KLHL20	0.392562	0.118207	0.59104	0.927358	547.423	0.251264	1.56235	kelch like family member 20 [Source:HGNC Symbol;Acc:HGNC:25056]
ENSG00000162413	KLHL21	-0.025978	0.919222	0.981676	0.0365798	617.259	0.256158	-0.101414	kelch like family member 21 [Source:HGNC Symbol;Acc:HGNC:29041]
ENSG00000099910	KLHL22	-0.31137	0.251776	0.703704	0.598986	450.047	0.271691	-1.14605	kelch like family member 22 [Source:HGNC Symbol;Acc:HGNC:25888]
ENSG00000213160	KLHL23	0.2816	0.266364	0.715646	0.574525	2131.4	0.253357	1.11148	kelch like family member 23 [Source:HGNC Symbol;Acc:HGNC:27506]
ENSG00000114796	KLHL24	0.691057	0.0127001	0.538065	1.89619	1221.94	0.277302	2.49207	kelch like family member 24 [Source:HGNC Symbol;Acc:HGNC:25947]
ENSG00000183655	KLHL25	-0.186484	0.592787	0.884785	0.227102	194.763	0.348697	-0.534802	kelch like family member 25 [Source:HGNC Symbol;Acc:HGNC:25732]
ENSG00000167487	KLHL26	-0.181143	0.515399	0.854806	0.287856	164.74	0.278487	-0.650453	kelch like family member 26 [Source:HGNC Symbol;Acc:HGNC:25623]
ENSG00000179454	KLHL28	0.689113	0.0110096	0.538065	1.95823	403.414	0.271049	2.54239	kelch like family member 28 [Source:HGNC Symbol;Acc:HGNC:19741]
ENSG00000119771	KLHL29	0.231077	0.337193	0.759411	0.472121	613.255	0.240774	0.959725	kelch like family member 29 [Source:HGNC Symbol;Acc:HGNC:29404]
ENSG00000146021	KLHL3	0.480779	0.13505	0.609524	0.869507	110.528	0.321702	1.49448	kelch like family member 3 [Source:HGNC Symbol;Acc:HGNC:6354]
ENSG00000168427	KLHL30	-0.252471	0.70429	0.924655	0.152249	15.0577	0.665209	-0.379536	kelch like family member 30 [Source:HGNC Symbol;Acc:HGNC:24770]
ENSG00000124743	KLHL31	0.495858	0.434396	0.818181	0.362114	11.9022	0.634341	0.781691	kelch like family member 31 [Source:HGNC Symbol;Acc:HGNC:21353]
ENSG00000186231	KLHL32	0.469062	0.276221	0.724502	0.558744	51.1711	0.430787	1.08885	kelch like family member 32 [Source:HGNC Symbol;Acc:HGNC:21221]
ENSG00000149243	KLHL35	-1.28148	0.107634	0.577739	0.968051	10.5373	0.796484	-1.60892	kelch like family member 35 [Source:HGNC Symbol;Acc:HGNC:26597]
ENSG00000135686	KLHL36	0.155256	0.497189	0.846756	0.303478	666.845	0.228681	0.678919	kelch like family member 36 [Source:HGNC Symbol;Acc:HGNC:17844]
ENSG00000102271	KLHL4	0.857372	0.135258	0.609705	0.868836	15.7372	0.573999	1.49368	kelch like family member 4 [Source:HGNC Symbol;Acc:HGNC:6355]
ENSG00000239474	KLHL41	-1.07197	0.153576	0.626534	0.813676	8.23001	0.751198	-1.42701	kelch like family member 41 [Source:HGNC Symbol;Acc:HGNC:16905]
ENSG00000087448	KLHL42	0.400616	0.0978531	0.568673	1.00943	2302.36	0.242013	1.65535	kelch like family member 42 [Source:HGNC Symbol;Acc:HGNC:29252]
ENSG00000109790	KLHL5	0.39348	0.105662	0.575644	0.976082	1957.25	0.243188	1.618	kelch like family member 5 [Source:HGNC Symbol;Acc:HGNC:6356]
ENSG00000122550	KLHL7	0.192201	0.426058	0.812465	0.370531	1148.03	0.241472	0.795955	kelch like family member 7 [Source:HGNC Symbol;Acc:HGNC:15646]
ENSG00000145332	KLHL8	-0.0693972	0.789148	0.95	0.102842	1116.39	0.259509	-0.267417	kelch like family member 8 [Source:HGNC Symbol;Acc:HGNC:18644]
ENSG00000198642	KLHL9	0.504777	0.0394547	0.538065	1.4039	2211.12	0.245107	2.05941	kelch like family member 9 [Source:HGNC Symbol;Acc:HGNC:18732]
ENSG00000176595	KBTBD11	0.404698	0.0870231	0.555778	1.06037	517.111	0.236483	1.71131	kelch repeat and BTB domain containing 11 [Source:HGNC Symbol;Acc:HGNC:29104]
ENSG00000170852	KBTBD2	0.437501	0.0517493	0.539088	1.2861	1571.75	0.224912	1.94521	kelch repeat and BTB domain containing 2 [Source:HGNC Symbol;Acc:HGNC:21751]
ENSG00000182359	KBTBD3	0.19844	0.535412	0.862866	0.271312	169.069	0.320186	0.619765	kelch repeat and BTB domain containing 3 [Source:HGNC Symbol;Acc:HGNC:22934]
ENSG00000123444	KBTBD4	-0.0196499	0.92787	0.982972	0.0325128	749.277	0.217066	-0.0905249	kelch repeat and BTB domain containing 4 [Source:HGNC Symbol;Acc:HGNC:23761]
ENSG00000165572	KBTBD6	0.269759	0.273355	0.721135	0.563274	1352.93	0.246272	1.09537	kelch repeat and BTB domain containing 6 [Source:HGNC Symbol;Acc:HGNC:25340]
ENSG00000120696	KBTBD7	0.183834	0.529666	0.861507	0.275998	1000.32	0.292489	0.628516	kelch repeat and BTB domain containing 7 [Source:HGNC Symbol;Acc:HGNC:25266]
ENSG00000163376	KBTBD8	0.380342	0.173994	0.645357	0.759465	230.785	0.27977	1.35948	kelch repeat and BTB domain containing 8 [Source:HGNC Symbol;Acc:HGNC:30691]
ENSG00000197993	KEL	-0.495031	0.559076	0.873685	0.252529	6.71249	0.847345	-0.584214	Kell metallo-endopeptidase (Kell blood group) [Source:HGNC Symbol;Acc:HGNC:6308]
ENSG00000186395	KRT10	-0.261947	0.308478	0.742376	0.510776	874.27	0.257208	-1.01842	keratin 10 [Source:HGNC Symbol;Acc:HGNC:6413]
ENSG00000186847	KRT14	-0.67764	0.48213	0.839444	0.316836	10.9674	0.964089	-0.702881	keratin 14 [Source:HGNC Symbol;Acc:HGNC:6416]
ENSG00000171346	KRT15	-4.79242	0.00386915	0.538065	2.41238	2.61126	1.65906	-2.88864	keratin 15 [Source:HGNC Symbol;Acc:HGNC:6421]
ENSG00000128422	KRT17	-0.86141	0.196631	0.663323	0.706349	887.112	0.667134	-1.29121	keratin 17 [Source:HGNC Symbol;Acc:HGNC:6427]
ENSG00000111057	KRT18	-0.504092	0.0508333	0.538065	1.29385	4441.11	0.258127	-1.95288	keratin 18 [Source:HGNC Symbol;Acc:HGNC:6430]
ENSG00000213943	KRT18P17	-1.14164	0.391147	0.791795	0.40766	2.75199	1.3313	-0.857539	keratin 18 pseudogene 17 [Source:HGNC Symbol;Acc:HGNC:33385]
ENSG00000187686	KRT18P59	0.364444	0.573605	0.879476	0.241387	10.6097	0.647613	0.56275	keratin 18 pseudogene 59 [Source:HGNC Symbol;Acc:HGNC:48886]
ENSG00000171345	KRT19	-1.08391	0.000121632	0.232772	3.91495	1027.77	0.282061	-3.84281	keratin 19 [Source:HGNC Symbol;Acc:HGNC:6436]
ENSG00000213424	KRT222	0.143984	0.74129	0.936318	0.130012	78.1676	0.436124	0.330145	keratin 222 [Source:HGNC Symbol;Acc:HGNC:28695]
ENSG00000135480	KRT7	-2.73065	0.0321825	0.538065	1.49238	4.00684	1.27473	-2.14214	keratin 7 [Source:HGNC Symbol;Acc:HGNC:6445]
ENSG00000170454	KRT75	-1.69604	0.369984	0.780195	0.431817	40.0764	1.89184	-0.896502	keratin 75 [Source:HGNC Symbol;Acc:HGNC:24431]
ENSG00000170421	KRT8	-0.411755	0.104148	0.574365	0.982347	6776.82	0.253377	-1.62507	keratin 8 [Source:HGNC Symbol;Acc:HGNC:6446]
ENSG00000229320	KRT8P12	0.234166	0.474663	0.837296	0.323614	64.5636	0.327546	0.714912	keratin 8 pseudogene 12 [Source:HGNC Symbol;Acc:HGNC:28057]
ENSG00000254285	KRT8P3	-0.115929	0.811442	0.956731	0.0907427	56.6178	0.48594	-0.238567	keratin 8 pseudogene 3 [Source:HGNC Symbol;Acc:HGNC:31056]
ENSG00000240668	KRT8P36	-0.132168	0.714184	0.927494	0.14619	66.5881	0.360876	-0.366242	keratin 8 pseudogene 36 [Source:HGNC Symbol;Acc:HGNC:39870]
ENSG00000248971	KRT8P46	1.45027	0.146842	0.620086	0.83315	5.23233	0.999653	1.45078	keratin 8 pseudogene 46 [Source:HGNC Symbol;Acc:HGNC:39880]
ENSG00000167767	KRT80	-0.849758	0.470578	0.836374	0.327369	103.32	1.1777	-0.72154	keratin 80 [Source:HGNC Symbol;Acc:HGNC:27056]
ENSG00000205426	KRT81	-2.02868	0.0688886	0.544844	1.16185	114.839	1.11518	-1.81915	keratin 81 [Source:HGNC Symbol;Acc:HGNC:6458]
ENSG00000184351	KRTAP19-1	-1.67118	0.111757	0.583483	0.951724	4.98444	1.05083	-1.59034	keratin associated protein 19-1 [Source:HGNC Symbol;Acc:HGNC:18936]
ENSG00000186977	KRTAP19-5	-0.561824	0.540943	0.865225	0.266848	5.43355	0.918932	-0.611387	keratin associated protein 19-5 [Source:HGNC Symbol;Acc:HGNC:18940]
ENSG00000187026	KRTAP21-2	-0.0420337	0.970745	0.994418	0.0128947	3.2475	1.14616	-0.0366736	keratin associated protein 21-2 [Source:HGNC Symbol;Acc:HGNC:18946]
ENSG00000163463	KRTCAP2	0.0693169	0.87477	0.972956	0.0581059	34.1485	0.439823	0.157602	keratinocyte associated protein 2 [Source:HGNC Symbol;Acc:HGNC:28942]
ENSG00000188508	KRTDAP	-2.24314	0.0985167	0.569312	1.00649	2.84666	1.35776	-1.65209	keratinocyte differentiation associated protein [Source:HGNC Symbol;Acc:HGNC:16313]
ENSG00000267313	KC6	0.302442	0.323906	0.753166	0.489581	151.335	0.306593	0.986463	keratoconus gene 6 [Source:NCBI gene (formerly Entrezgene);Acc:641516]
ENSG00000138030	KHK	-0.387011	0.20171	0.6667	0.695273	370.889	0.303135	-1.2767	ketohexokinase [Source:HGNC Symbol;Acc:HGNC:6315]
ENSG00000100441	KHNYN	0.268523	0.236504	0.693192	0.626161	1454.4	0.226837	1.18377	KH and NYN domain containing [Source:HGNC Symbol;Acc:HGNC:20166]
ENSG00000135314	KHDC1	-0.654025	0.0283424	0.538065	1.54756	133.108	0.298299	-2.19251	KH domain containing 1 [Source:HGNC Symbol;Acc:HGNC:21366]
ENSG00000132680	KHDC4	0.202915	0.400884	0.797904	0.396982	1274.59	0.241553	0.840044	KH domain containing 4, pre-mRNA splicing factor [Source:HGNC Symbol;Acc:HGNC:29145]
ENSG00000121774	KHDRBS1	0.0710695	0.744382	0.937014	0.128204	10593.3	0.217967	0.326056	KH RNA binding domain containing, signal transduction associated 1 [Source:HGNC Symbol;Acc:HGNC:18116]
ENSG00000131773	KHDRBS3	-0.0374098	0.889863	0.975752	0.050677	199.48	0.27015	-0.138478	KH RNA binding domain containing, signal transduction associated 3 [Source:HGNC Symbol;Acc:HGNC:18117]
ENSG00000088247	KHSRP	-0.0281458	0.908369	0.979279	0.0417376	9736.19	0.244542	-0.115096	KH-type splicing regulatory protein [Source:HGNC Symbol;Acc:HGNC:6316]
ENSG00000229835	KHSRPP1	-0.274911	0.73897	0.935673	0.131373	6.6612	0.825018	-0.333218	KH-type splicing regulatory protein pseudogene 1 [Source:HGNC Symbol;Acc:HGNC:39198]
ENSG00000229852	KHDC1-AS1	0.0109125	0.968461	0.993904	0.0139177	145.728	0.276	0.0395382	KHDC1 antisense RNA 1 [Source:HGNC Symbol;Acc:HGNC:55468]
ENSG00000235750	KIAA0040	0.290647	0.227748	0.687496	0.642546	529.798	0.240965	1.20618	KIAA0040 [Source:HGNC Symbol;Acc:HGNC:28950]
ENSG00000007202	KIAA0100	0.224457	0.359469	0.773854	0.444339	5035.34	0.244939	0.916378	KIAA0100 [Source:HGNC Symbol;Acc:HGNC:28960]
ENSG00000170871	KIAA0232	0.49352	0.0641924	0.542533	1.19252	1912.82	0.266647	1.85084	KIAA0232 [Source:HGNC Symbol;Acc:HGNC:28992]
ENSG00000137261	KIAA0319	0.473993	0.140905	0.612423	0.851075	92.1731	0.321912	1.47243	KIAA0319 [Source:HGNC Symbol;Acc:HGNC:21580]
ENSG00000142687	KIAA0319L	0.18395	0.383928	0.788225	0.41575	1852.36	0.211272	0.870681	KIAA0319 like [Source:HGNC Symbol;Acc:HGNC:30071]
ENSG00000135709	KIAA0513	0.385798	0.14314	0.616164	0.84424	164.892	0.263488	1.4642	KIAA0513 [Source:HGNC Symbol;Acc:HGNC:29058]
ENSG00000100578	KIAA0586	0.580436	0.0355249	0.538065	1.44947	1082.81	0.276093	2.10232	KIAA0586 [Source:HGNC Symbol;Acc:HGNC:19960]
ENSG00000198920	KIAA0753	0.386283	0.118221	0.59104	0.927305	730.045	0.247255	1.56228	KIAA0753 [Source:HGNC Symbol;Acc:HGNC:29110]
ENSG00000185261	KIAA0825	0.865981	0.0493862	0.538065	1.30639	48.0052	0.440649	1.96524	KIAA0825 [Source:HGNC Symbol;Acc:HGNC:28532]
ENSG00000164542	KIAA0895	0.589395	0.0379407	0.538065	1.42089	987.43	0.283978	2.07549	KIAA0895 [Source:HGNC Symbol;Acc:HGNC:22206]
ENSG00000196123	KIAA0895L	-0.106582	0.711359	0.926558	0.147911	176.912	0.288036	-0.370031	KIAA0895 like [Source:HGNC Symbol;Acc:HGNC:34408]
ENSG00000100364	KIAA0930	-0.366505	0.104454	0.574574	0.981073	2022.59	0.225732	-1.62363	KIAA0930 [Source:HGNC Symbol;Acc:HGNC:1314]
ENSG00000138688	KIAA1109	0.734007	0.0264663	0.538065	1.57731	1903.62	0.330738	2.2193	KIAA1109 [Source:HGNC Symbol;Acc:HGNC:26953]
ENSG00000163807	KIAA1143	0.40321	0.142823	0.615507	0.845201	778.65	0.275161	1.46536	KIAA1143 [Source:HGNC Symbol;Acc:HGNC:29198]
ENSG00000122203	KIAA1191	0.177791	0.412829	0.804971	0.38423	3850.02	0.217102	0.818926	KIAA1191 [Source:HGNC Symbol;Acc:HGNC:29209]
ENSG00000250423	KIAA1210	-0.512333	0.549403	0.869084	0.260109	8.3668	0.855808	-0.598654	KIAA1210 [Source:HGNC Symbol;Acc:HGNC:29218]
ENSG00000120549	KIAA1217	0.106954	0.681726	0.918242	0.16639	470.862	0.260793	0.410109	KIAA1217 [Source:HGNC Symbol;Acc:HGNC:25428]
ENSG00000150477	KIAA1328	0.454158	0.10262	0.573032	0.988766	128.485	0.278235	1.63228	KIAA1328 [Source:HGNC Symbol;Acc:HGNC:29248]
ENSG00000162522	KIAA1522	-0.168929	0.551171	0.869646	0.258713	1009.74	0.283436	-0.596006	KIAA1522 [Source:HGNC Symbol;Acc:HGNC:29301]
ENSG00000122778	KIAA1549	0.529365	0.0573759	0.539088	1.24127	624.103	0.278549	1.90044	KIAA1549 [Source:HGNC Symbol;Acc:HGNC:22219]
ENSG00000110427	KIAA1549L	0.295021	0.323551	0.753142	0.490057	531.161	0.298851	0.987186	KIAA1549 like [Source:HGNC Symbol;Acc:HGNC:24836]
ENSG00000168116	KIAA1586	0.495276	0.055967	0.539088	1.25207	988.717	0.259132	1.91129	KIAA1586 [Source:HGNC Symbol;Acc:HGNC:21360]
ENSG00000135835	KIAA1614	-0.0659927	0.925193	0.982724	0.0337679	9.67606	0.702835	-0.093895	KIAA1614 [Source:HGNC Symbol;Acc:HGNC:29327]
ENSG00000232586	KIAA1614-AS1	-0.534539	0.318179	0.748485	0.497328	18.0209	0.5355	-0.998207	KIAA1614 antisense RNA 1 [Source:HGNC Symbol;Acc:HGNC:50644]
ENSG00000197077	KIAA1671	0.482719	0.11965	0.591617	0.922088	864.033	0.310182	1.55624	KIAA1671 [Source:HGNC Symbol;Acc:HGNC:29345]
ENSG00000165185	KIAA1958	0.646768	0.0200491	0.538065	1.69791	684.405	0.278129	2.32543	KIAA1958 [Source:HGNC Symbol;Acc:HGNC:23427]
ENSG00000116685	KIAA2013	-0.423904	0.0994966	0.569312	1.00219	971.302	0.257333	-1.6473	KIAA2013 [Source:HGNC Symbol;Acc:HGNC:28513]
ENSG00000183354	KIAA2026	0.335179	0.147286	0.620135	0.831839	1259.7	0.231288	1.44919	KIAA2026 [Source:HGNC Symbol;Acc:HGNC:23378]
ENSG00000174206	KICS2	0.407881	0.119392	0.591117	0.923024	260.215	0.261911	1.55733	KICSTOR subunit 2 [Source:HGNC Symbol;Acc:HGNC:26517]
ENSG00000135253	KCP	-0.874378	0.053528	0.539088	1.27142	43.3705	0.452896	-1.93064	kielin cysteine rich BMP regulator [Source:HGNC Symbol;Acc:HGNC:17585]
ENSG00000259426	KIF23-AS1	-0.572787	0.335056	0.757023	0.474883	13.1878	0.594189	-0.96398	KIF23 and PAQR5 antisense RNA 1 [Source:HGNC Symbol;Acc:HGNC:27075]
ENSG00000258748	KIF26A-DT	-0.888177	0.385189	0.788824	0.414326	5.51914	1.0228	-0.868374	KIF26A divergent transcript [Source:HGNC Symbol;Acc:HGNC:55439]
ENSG00000227398	KIF9-AS1	-0.0509238	0.872089	0.972429	0.0594394	73.8097	0.316285	-0.161006	KIF9 antisense RNA 1 [Source:HGNC Symbol;Acc:HGNC:26822]
ENSG00000256667	KLRA1P	0.430848	0.32555	0.753608	0.487382	31.9847	0.438247	0.983117	killer cell lectin like receptor A1, pseudogene [Source:HGNC Symbol;Acc:HGNC:6372]
ENSG00000205809	KLRC2	-0.804584	0.411771	0.80389	0.385344	5.3448	0.980267	-0.820781	killer cell lectin like receptor C2 [Source:HGNC Symbol;Acc:HGNC:6375]
ENSG00000139187	KLRG1	-0.193352	0.558989	0.873685	0.252597	100.971	0.330887	-0.584345	killer cell lectin like receptor G1 [Source:HGNC Symbol;Acc:HGNC:6380]
ENSG00000188883	KLRG2	-0.678087	0.169582	0.641425	0.77062	21.0513	0.493676	-1.37355	killer cell lectin like receptor G2 [Source:HGNC Symbol;Acc:HGNC:24778]
ENSG00000227268	KLLN	0.648151	0.0963618	0.56507	1.0161	120.432	0.389806	1.66275	killin, p53 regulated DNA replication inhibitor [Source:HGNC Symbol;Acc:HGNC:37212]
ENSG00000151657	KIN	-0.211523	0.509867	0.853626	0.292543	478.052	0.320954	-0.659045	Kin17 DNA and RNA binding protein [Source:HGNC Symbol;Acc:HGNC:6327]
ENSG00000134313	KIDINS220	0.609059	0.0260863	0.538065	1.58359	2557.08	0.273743	2.22493	kinase D interacting substrate 220 [Source:HGNC Symbol;Acc:HGNC:29508]
ENSG00000128052	KDR	-0.136482	0.799781	0.952963	0.0970292	18.1771	0.538113	-0.253631	kinase insert domain receptor [Source:HGNC Symbol;Acc:HGNC:6307]
ENSG00000171798	KNDC1	-0.0529407	0.882986	0.974212	0.054046	103.358	0.359689	-0.147185	kinase non-catalytic C-lobe domain containing 1 [Source:HGNC Symbol;Acc:HGNC:29374]
ENSG00000141068	KSR1	0.0081023	0.975151	0.99541	0.0109283	314.303	0.260114	0.0311491	kinase suppressor of ras 1 [Source:HGNC Symbol;Acc:HGNC:6465]
ENSG00000171435	KSR2	0.17381	0.625559	0.897024	0.203732	70.2829	0.356176	0.487988	kinase suppressor of ras 2 [Source:HGNC Symbol;Acc:HGNC:18610]
ENSG00000126777	KTN1	0.205058	0.432349	0.816796	0.364165	10158.1	0.261161	0.785178	kinectin 1 [Source:HGNC Symbol;Acc:HGNC:6467]
ENSG00000075945	KIFAP3	0.292239	0.239407	0.69506	0.620863	1294.11	0.248403	1.17647	kinesin associated protein 3 [Source:HGNC Symbol;Acc:HGNC:17060]
ENSG00000198954	KIFBP	0.0941754	0.677837	0.916442	0.168875	2792.69	0.226701	0.415417	kinesin family binding protein [Source:HGNC Symbol;Acc:HGNC:23419]
ENSG00000138160	KIF11	0.540157	0.0305926	0.538065	1.51438	7065.19	0.249803	2.16233	kinesin family member 11 [Source:HGNC Symbol;Acc:HGNC:6388]
ENSG00000136883	KIF12	-0.470463	0.338771	0.760469	0.470094	26.0997	0.491809	-0.956597	kinesin family member 12 [Source:HGNC Symbol;Acc:HGNC:21495]
ENSG00000137177	KIF13A	0.395286	0.116486	0.590211	0.933726	1090.35	0.251824	1.56969	kinesin family member 13A [Source:HGNC Symbol;Acc:HGNC:14566]
ENSG00000197892	KIF13B	0.312978	0.222018	0.683025	0.653612	705.219	0.256291	1.22118	kinesin family member 13B [Source:HGNC Symbol;Acc:HGNC:14405]
ENSG00000118193	KIF14	0.529944	0.0690731	0.544844	1.16069	1537.95	0.291508	1.81794	kinesin family member 14 [Source:HGNC Symbol;Acc:HGNC:19181]
ENSG00000163808	KIF15	0.174433	0.462323	0.832457	0.335055	1071.86	0.237314	0.735027	kinesin family member 15 [Source:HGNC Symbol;Acc:HGNC:17273]
ENSG00000089177	KIF16B	0.401066	0.0865116	0.555778	1.06293	731.655	0.233981	1.71409	kinesin family member 16B [Source:HGNC Symbol;Acc:HGNC:15869]
ENSG00000117245	KIF17	0.18074	0.619131	0.895784	0.208218	59.0411	0.363601	0.497082	kinesin family member 17 [Source:HGNC Symbol;Acc:HGNC:19167]
ENSG00000121621	KIF18A	0.545885	0.0570472	0.539088	1.24377	1969.28	0.286863	1.90295	kinesin family member 18A [Source:HGNC Symbol;Acc:HGNC:29441]
ENSG00000186185	KIF18B	-0.053695	0.839614	0.964026	0.0759202	1186.53	0.265309	-0.202387	kinesin family member 18B [Source:HGNC Symbol;Acc:HGNC:27102]
ENSG00000130294	KIF1A	-0.230163	0.512257	0.85393	0.290512	287.006	0.351218	-0.655327	kinesin family member 1A [Source:HGNC Symbol;Acc:HGNC:888]
ENSG00000054523	KIF1B	0.544547	0.0464025	0.538065	1.33346	3006.9	0.273406	1.99171	kinesin family member 1B [Source:HGNC Symbol;Acc:HGNC:16636]
ENSG00000129250	KIF1C	-0.0350816	0.895197	0.976761	0.0480813	2249.93	0.266313	-0.131731	kinesin family member 1C [Source:HGNC Symbol;Acc:HGNC:6317]
ENSG00000112984	KIF20A	0.151352	0.511016	0.853917	0.291566	2315.09	0.230278	0.657257	kinesin family member 20A [Source:HGNC Symbol;Acc:HGNC:9787]
ENSG00000138182	KIF20B	0.0694088	0.803823	0.954552	0.0948396	6094.55	0.27942	0.248403	kinesin family member 20B [Source:HGNC Symbol;Acc:HGNC:7212]
ENSG00000139116	KIF21A	0.0983269	0.702312	0.92397	0.15347	1464.28	0.257265	0.382201	kinesin family member 21A [Source:HGNC Symbol;Acc:HGNC:19349]
ENSG00000116852	KIF21B	0.312555	0.426256	0.812492	0.370329	77.2099	0.392848	0.795614	kinesin family member 21B [Source:HGNC Symbol;Acc:HGNC:29442]
ENSG00000079616	KIF22	-0.349324	0.177022	0.64796	0.751972	1711.05	0.258762	-1.34998	kinesin family member 22 [Source:HGNC Symbol;Acc:HGNC:6391]
ENSG00000137807	KIF23	0.374499	0.140547	0.611968	0.852179	3073.9	0.254112	1.47376	kinesin family member 23 [Source:HGNC Symbol;Acc:HGNC:6392]
ENSG00000186638	KIF24	0.529592	0.0781802	0.546533	1.1069	342.655	0.300675	1.76134	kinesin family member 24 [Source:HGNC Symbol;Acc:HGNC:19916]
ENSG00000066735	KIF26A	-0.254727	0.411522	0.80389	0.385607	445.72	0.310181	-0.821219	kinesin family member 26A [Source:HGNC Symbol;Acc:HGNC:20226]
ENSG00000162849	KIF26B	0.187237	0.626027	0.897406	0.203407	56.9643	0.384212	0.487326	kinesin family member 26B [Source:HGNC Symbol;Acc:HGNC:25484]
ENSG00000234424		0.337488	0.676321	0.915709	0.169847	6.8659	0.808378	0.417488	kinesin family member 27 (KIF27) pseudogene
ENSG00000165121		0.274177	0.331232	0.755319	0.479867	176.039	0.282182	0.971635	kinesin family member 27 (KIF27) pseudogene
ENSG00000165115	KIF27	0.747117	0.0250401	0.538065	1.60136	167.224	0.333418	2.24078	kinesin family member 27 [Source:HGNC Symbol;Acc:HGNC:18632]
ENSG00000068796	KIF2A	0.502675	0.0471286	0.538065	1.32672	5209.79	0.253218	1.98514	kinesin family member 2A [Source:HGNC Symbol;Acc:HGNC:6318]
ENSG00000142945	KIF2C	-0.0776664	0.717379	0.928409	0.144251	2558.18	0.21457	-0.361964	kinesin family member 2C [Source:HGNC Symbol;Acc:HGNC:6393]
ENSG00000131437	KIF3A	0.327082	0.187078	0.654847	0.727977	1968.65	0.247926	1.31927	kinesin family member 3A [Source:HGNC Symbol;Acc:HGNC:6319]
ENSG00000101350	KIF3B	0.28961	0.164772	0.636507	0.783118	2146.05	0.208472	1.3892	kinesin family member 3B [Source:HGNC Symbol;Acc:HGNC:6320]
ENSG00000084731	KIF3C	0.117149	0.652939	0.906783	0.185127	703.798	0.260516	0.449682	kinesin family member 3C [Source:HGNC Symbol;Acc:HGNC:6321]
ENSG00000090889	KIF4A	0.156675	0.449686	0.826766	0.347091	2727.31	0.207259	0.755938	kinesin family member 4A [Source:HGNC Symbol;Acc:HGNC:13339]
ENSG00000226650	KIF4B	0.300682	0.729811	0.932347	0.136789	5.70786	0.870591	0.345377	kinesin family member 4B [Source:HGNC Symbol;Acc:HGNC:6322]
ENSG00000155980	KIF5A	0.234857	0.486442	0.841026	0.312969	152.642	0.337449	0.695979	kinesin family member 5A [Source:HGNC Symbol;Acc:HGNC:6323]
ENSG00000170759	KIF5B	0.184644	0.452601	0.827393	0.344285	17923.6	0.245836	0.751086	kinesin family member 5B [Source:HGNC Symbol;Acc:HGNC:6324]
ENSG00000168280	KIF5C	0.122754	0.630507	0.899719	0.20031	828.672	0.255198	0.481013	kinesin family member 5C [Source:HGNC Symbol;Acc:HGNC:6325]
ENSG00000164627	KIF6	0.0135783	0.970447	0.994379	0.0130282	61.8359	0.36651	0.0370476	kinesin family member 6 [Source:HGNC Symbol;Acc:HGNC:21202]
ENSG00000166813	KIF7	-0.228222	0.41463	0.805625	0.382339	584.193	0.279762	-0.815773	kinesin family member 7 [Source:HGNC Symbol;Acc:HGNC:30497]
ENSG00000088727	KIF9	-0.611768	0.0584538	0.539088	1.23319	80.3148	0.323297	-1.89228	kinesin family member 9 [Source:HGNC Symbol;Acc:HGNC:16666]
ENSG00000237649	KIFC1	-0.0309434	0.901519	0.977971	0.0450253	1810.16	0.250062	-0.123743	kinesin family member C1 [Source:HGNC Symbol;Acc:HGNC:6389]
ENSG00000167702	KIFC2	-0.284947	0.442079	0.823156	0.354501	248.634	0.370693	-0.768688	kinesin family member C2 [Source:HGNC Symbol;Acc:HGNC:29530]
ENSG00000140859	KIFC3	-0.615323	0.0644581	0.542533	1.19072	198.955	0.332787	-1.849	kinesin family member C3 [Source:HGNC Symbol;Acc:HGNC:6326]
ENSG00000126214	KLC1	-0.306895	0.248319	0.700618	0.60499	278.648	0.265838	-1.15444	kinesin light chain 1 [Source:HGNC Symbol;Acc:HGNC:6387]
ENSG00000174996	KLC2	0.0351825	0.909592	0.979298	0.0411534	1334.36	0.309832	0.113553	kinesin light chain 2 [Source:HGNC Symbol;Acc:HGNC:20716]
ENSG00000104892	KLC3	-0.734531	0.0194007	0.538065	1.71218	252.784	0.314206	-2.33774	kinesin light chain 3 [Source:HGNC Symbol;Acc:HGNC:20717]
ENSG00000137171	KLC4	-0.22107	0.440955	0.822852	0.355606	399.546	0.286888	-0.770581	kinesin light chain 4 [Source:HGNC Symbol;Acc:HGNC:21624]
ENSG00000184445	KNTC1	0.544168	0.0565256	0.539088	1.24776	2341.45	0.285359	1.90696	kinetochore associated 1 [Source:HGNC Symbol;Acc:HGNC:17255]
ENSG00000128944	KNSTRN	0.0926656	0.663446	0.909894	0.178194	1345.68	0.212946	0.43516	kinetochore localized astrin (SPAG5) binding protein [Source:HGNC Symbol;Acc:HGNC:30767]
ENSG00000137812	KNL1	0.557783	0.064768	0.542533	1.18864	1495.61	0.302018	1.84686	kinetochore scaffold 1 [Source:HGNC Symbol;Acc:HGNC:24054]
ENSG00000183853	KIRREL1	0.33564	0.213535	0.675666	0.670532	1192.96	0.269827	1.2439	kirre like nephrin family adhesion molecule 1 [Source:HGNC Symbol;Acc:HGNC:15734]
ENSG00000116014	KISS1R	-1.87088	0.0121143	0.538065	1.9167	11.4816	0.745727	-2.5088	KISS1 receptor [Source:HGNC Symbol;Acc:HGNC:4510]
ENSG00000049130	KITLG	0.446503	0.127113	0.598568	0.895811	977.457	0.292676	1.52559	KIT ligand [Source:HGNC Symbol;Acc:HGNC:6343]
ENSG00000157404	KIT	0.568752	0.048485	0.538065	1.31439	378.915	0.288254	1.97309	KIT proto-oncogene, receptor tyrosine kinase [Source:HGNC Symbol;Acc:HGNC:6342]
ENSG00000088970	KIZ	0.305067	0.206043	0.668432	0.686042	783.87	0.241251	1.26452	kizuna centrosomal protein [Source:HGNC Symbol;Acc:HGNC:15865]
ENSG00000254855	KLC2-AS1	-0.2181	0.852353	0.967238	0.0693805	3.56308	1.17184	-0.186117	KLC2 antisense RNA 1 [Source:HGNC Symbol;Acc:HGNC:40934]
ENSG00000231160	KLF3-AS1	-0.320836	0.531809	0.861998	0.274244	19.7488	0.513135	-0.625247	KLF3 antisense RNA 1 [Source:HGNC Symbol;Acc:HGNC:25796]
ENSG00000230658	KLHL7-DT	0.119543	0.833232	0.961899	0.079234	15.1508	0.567743	0.210558	KLHL7 divergent transcript [Source:HGNC Symbol;Acc:HGNC:43431]
ENSG00000133116	KL	0.559903	0.623808	0.896717	0.204949	3.32682	1.14158	0.490461	klotho [Source:HGNC Symbol;Acc:HGNC:6344]
ENSG00000245648	KLRK1-AS1	-0.546524	0.0392158	0.538065	1.40654	520.489	0.265057	-2.06191	KLRK1 antisense RNA 1 [Source:HGNC Symbol;Acc:HGNC:54868]
ENSG00000239569	KMT2E-AS1	-0.571729	0.176605	0.647388	0.752996	39.6119	0.423101	-1.35128	KMT2E antisense RNA 1 [Source:HGNC Symbol;Acc:HGNC:40845]
ENSG00000107104	KANK1	0.238899	0.361478	0.774992	0.441918	558.408	0.261792	0.912552	KN motif and ankyrin repeat domains 1 [Source:HGNC Symbol;Acc:HGNC:19309]
ENSG00000197256	KANK2	-0.0266171	0.912558	0.979867	0.0397395	1169.38	0.242386	-0.109813	KN motif and ankyrin repeat domains 2 [Source:HGNC Symbol;Acc:HGNC:29300]
ENSG00000186994	KANK3	-0.618507	0.077808	0.546533	1.10898	122.667	0.350717	-1.76355	KN motif and ankyrin repeat domains 3 [Source:HGNC Symbol;Acc:HGNC:24796]
ENSG00000132854	KANK4	-1.42446	0.0618222	0.539438	1.20886	8.16856	0.762737	-1.86757	KN motif and ankyrin repeat domains 4 [Source:HGNC Symbol;Acc:HGNC:27263]
ENSG00000213754	KPNA4P1	-0.0579588	0.93119	0.983834	0.0309616	10.9989	0.671228	-0.0863474	KPNA4 pseudogene 1 [Source:HGNC Symbol;Acc:HGNC:54976]
ENSG00000263766	KPNB1-DT	-0.12309	0.824055	0.959648	0.0840439	14.7461	0.553631	-0.222333	KPNB1 divergent transcript [Source:HGNC Symbol;Acc:HGNC:55336]
ENSG00000240747	KRBOX1	-0.907269	0.255705	0.707817	0.592261	7.87723	0.798229	-1.1366	KRAB box domain containing 1 [Source:HGNC Symbol;Acc:HGNC:38708]
ENSG00000147121	KRBOX4	0.235591	0.30407	0.739146	0.517026	429.919	0.229232	1.02774	KRAB box domain containing 4 [Source:HGNC Symbol;Acc:HGNC:26007]
ENSG00000197302	KRBOX5	0.488659	0.0840893	0.551267	1.07526	394.12	0.282881	1.72744	KRAB box domain containing 5 [Source:HGNC Symbol;Acc:HGNC:26987]
ENSG00000133619	KRBA1	-0.242887	0.458112	0.829743	0.339029	318.479	0.327359	-0.74196	KRAB-A domain containing 1 [Source:HGNC Symbol;Acc:HGNC:22228]
ENSG00000184619	KRBA2	-0.102323	0.732923	0.933307	0.134941	101.664	0.299858	-0.341239	KRAB-A domain containing 2 [Source:HGNC Symbol;Acc:HGNC:26989]
ENSG00000133703	KRAS	0.55887	0.0502742	0.538065	1.29865	2801.1	0.285484	1.95762	KRAS proto-oncogene, GTPase [Source:HGNC Symbol;Acc:HGNC:6407]
ENSG00000129347	KRI1	-0.213018	0.355794	0.771135	0.448802	1420.53	0.230686	-0.92341	KRI1 homolog [Source:HGNC Symbol;Acc:HGNC:25769]
ENSG00000183762	KREMEN1	0.175386	0.478183	0.838775	0.320406	1951.76	0.247291	0.709228	kringle containing transmembrane protein 1 [Source:HGNC Symbol;Acc:HGNC:17550]
ENSG00000131650	KREMEN2	-1.18125	0.00629758	0.538065	2.20083	73.2185	0.432397	-2.73187	kringle containing transmembrane protein 2 [Source:HGNC Symbol;Acc:HGNC:18797]
ENSG00000001631	KRIT1	-0.00313704	0.990845	0.998306	0.00399418	216.019	0.273403	-0.0114741	KRIT1 ankyrin repeat containing [Source:HGNC Symbol;Acc:HGNC:1573]
ENSG00000111615	KRR1	0.251667	0.32668	0.754603	0.485878	3025.47	0.256587	0.980824	KRR1 small subunit processome component homolog [Source:HGNC Symbol;Acc:HGNC:5176]
ENSG00000167920	KRT10-AS1	-0.136742	0.620674	0.896038	0.207137	386.949	0.276305	-0.494896	KRT10 antisense RNA 1 [Source:HGNC Symbol;Acc:HGNC:28305]
ENSG00000233930	KRTAP5-AS1	0.656003	0.383074	0.78773	0.416717	7.65737	0.752084	0.872246	KRTAP5-1/KRTAP5-2 antisense RNA 1 [Source:HGNC Symbol;Acc:HGNC:27877]
ENSG00000155090	KLF10	0.277586	0.210028	0.67241	0.677723	2041.55	0.221451	1.25349	Kruppel like factor 10 [Source:HGNC Symbol;Acc:HGNC:11810]
ENSG00000172059	KLF11	0.38431	0.0819854	0.547313	1.08626	1162.92	0.220959	1.73928	Kruppel like factor 11 [Source:HGNC Symbol;Acc:HGNC:11811]
ENSG00000118922	KLF12	0.738048	0.0145821	0.538065	1.83618	1183.77	0.302158	2.44259	Kruppel like factor 12 [Source:HGNC Symbol;Acc:HGNC:6346]
ENSG00000169926	KLF13	0.323274	0.160126	0.634241	0.795539	1322.21	0.230146	1.40465	Kruppel like factor 13 [Source:HGNC Symbol;Acc:HGNC:13672]
ENSG00000266265	KLF14	-0.139258	0.80482	0.954956	0.0943014	14.6742	0.563539	-0.247114	Kruppel like factor 14 [Source:HGNC Symbol;Acc:HGNC:23025]
ENSG00000163884	KLF15	-0.462305	0.25104	0.703214	0.600257	46.4323	0.402765	-1.14783	Kruppel like factor 15 [Source:HGNC Symbol;Acc:HGNC:14536]
ENSG00000129911	KLF16	-0.20076	0.575416	0.879855	0.240018	380.002	0.35844	-0.560093	Kruppel like factor 16 [Source:HGNC Symbol;Acc:HGNC:16857]
ENSG00000127528	KLF2	-0.952776	0.0231335	0.538065	1.63576	53.2492	0.419499	-2.27122	Kruppel like factor 2 [Source:HGNC Symbol;Acc:HGNC:6347]
ENSG00000109787	KLF3	0.606012	0.0180985	0.538065	1.74236	2535.55	0.256394	2.3636	Kruppel like factor 3 [Source:HGNC Symbol;Acc:HGNC:16516]
ENSG00000136826	KLF4	0.145336	0.521149	0.858465	0.283038	400.182	0.226529	0.641576	Kruppel like factor 4 [Source:HGNC Symbol;Acc:HGNC:6348]
ENSG00000102554	KLF5	0.114801	0.609864	0.892051	0.214767	849.457	0.224982	0.510268	Kruppel like factor 5 [Source:HGNC Symbol;Acc:HGNC:6349]
ENSG00000067082	KLF6	0.0202098	0.927632	0.982972	0.0326244	1457.14	0.222514	0.0908248	Kruppel like factor 6 [Source:HGNC Symbol;Acc:HGNC:2235]
ENSG00000118263	KLF7	0.169439	0.611147	0.892268	0.213855	94.0046	0.333254	0.508437	Kruppel like factor 7 [Source:HGNC Symbol;Acc:HGNC:6350]
ENSG00000102349	KLF8	0.268326	0.35506	0.770707	0.449698	205.931	0.29014	0.924818	Kruppel like factor 8 [Source:HGNC Symbol;Acc:HGNC:6351]
ENSG00000119138	KLF9	0.647409	0.00855005	0.538065	2.06803	1985.07	0.246206	2.62954	Kruppel like factor 9 [Source:HGNC Symbol;Acc:HGNC:1123]
ENSG00000198841	KTI12	-0.36286	0.195257	0.661782	0.709394	182.573	0.280161	-1.29518	KTI12 chromatin associated homolog [Source:HGNC Symbol;Acc:HGNC:25160]
ENSG00000186615	KTN1-AS1	-0.0221426	0.94061	0.986989	0.0265903	88.4419	0.297204	-0.074503	KTN1 antisense RNA 1 [Source:HGNC Symbol;Acc:HGNC:19842]
ENSG00000105700	KXD1	-0.269982	0.325438	0.753608	0.487532	1590.34	0.274554	-0.983345	KxDL motif containing 1 [Source:HGNC Symbol;Acc:HGNC:28420]
ENSG00000115919	KYNU	-0.461232	0.252613	0.704375	0.597545	35.0528	0.403165	-1.14403	kynureninase [Source:HGNC Symbol;Acc:HGNC:6469]
ENSG00000171097	KYAT1	-0.73856	0.409108	0.802948	0.388162	5.57159	0.89472	-0.825464	kynurenine aminotransferase 1 [Source:HGNC Symbol;Acc:HGNC:1564]
ENSG00000137944	KYAT3	0.174996	0.479883	0.839013	0.318865	1297.73	0.247697	0.706491	kynurenine aminotransferase 3 [Source:HGNC Symbol;Acc:HGNC:33238]
ENSG00000174611	KY	0.125507	0.906818	0.978884	0.04248	3.55734	1.07222	0.117053	kyphoscoliosis peptidase [Source:HGNC Symbol;Acc:HGNC:26576]
ENSG00000196976	LAGE3	-1.06003	0.00216035	0.538065	2.66548	374.739	0.345596	-3.06725	L antigen family member 3 [Source:HGNC Symbol;Acc:HGNC:26058]
ENSG00000087299	L2HGDH	0.172571	0.471975	0.83683	0.326081	786.673	0.239925	0.719269	L-2-hydroxyglutarate dehydrogenase [Source:HGNC Symbol;Acc:HGNC:20499]
ENSG00000154316	TDH	0.0436906	0.950409	0.989631	0.0220894	9.41866	0.702501	0.0621929	L-threonine dehydrogenase (pseudogene) [Source:HGNC Symbol;Acc:HGNC:15547]
ENSG00000198910	L1CAM	-0.32636	0.441612	0.823156	0.354959	143.376	0.424134	-0.769473	L1 cell adhesion molecule [Source:HGNC Symbol;Acc:HGNC:6470]
ENSG00000185513	L3MBTL1	0.401624	0.238052	0.69426	0.623328	72.498	0.340397	1.17987	L3MBTL histone methyl-lysine binding protein 1 [Source:HGNC Symbol;Acc:HGNC:15905]
ENSG00000100395	L3MBTL2	-0.0723276	0.760264	0.942191	0.119035	1193.8	0.237036	-0.305133	L3MBTL histone methyl-lysine binding protein 2 [Source:HGNC Symbol;Acc:HGNC:18594]
ENSG00000198945	L3MBTL3	0.289008	0.252071	0.703993	0.598477	597.123	0.252335	1.14533	L3MBTL histone methyl-lysine binding protein 3 [Source:HGNC Symbol;Acc:HGNC:23035]
ENSG00000154655	L3MBTL4	0.0933267	0.724091	0.930295	0.140207	166.864	0.264384	0.352996	L3MBTL histone methyl-lysine binding protein 4 [Source:HGNC Symbol;Acc:HGNC:26677]
ENSG00000235513	L3MBTL2-AS1	0.310574	0.742719	0.936767	0.129175	5.10722	0.946139	0.328255	L3MBTL2 antisense RNA 1 [Source:HGNC Symbol;Acc:HGNC:40847]
ENSG00000155506	LARP1	0.0098711	0.965014	0.993533	0.0154664	8042.2	0.225046	0.0438625	La ribonucleoprotein 1, translational regulator [Source:HGNC Symbol;Acc:HGNC:29531]
ENSG00000138709	LARP1B	0.136432	0.573866	0.879667	0.241189	1544.78	0.242604	0.562367	La ribonucleoprotein 1B [Source:HGNC Symbol;Acc:HGNC:24704]
ENSG00000161813	LARP4	0.581527	0.0384326	0.538065	1.4153	3708.87	0.280902	2.07021	La ribonucleoprotein 4 [Source:HGNC Symbol;Acc:HGNC:24320]
ENSG00000107929	LARP4B	0.488995	0.0453826	0.538065	1.34311	1343.87	0.244364	2.00109	La ribonucleoprotein 4B [Source:HGNC Symbol;Acc:HGNC:28987]
ENSG00000166173	LARP6	-0.280722	0.22873	0.687669	0.640678	979.528	0.233228	-1.20364	La ribonucleoprotein 6, translational regulator [Source:HGNC Symbol;Acc:HGNC:24012]
ENSG00000174720	LARP7	-0.277973	0.340792	0.762308	0.467511	2773.75	0.291804	-0.952602	La ribonucleoprotein 7, transcriptional regulator [Source:HGNC Symbol;Acc:HGNC:24912]
ENSG00000179630	LACC1	0.616593	0.0337426	0.538065	1.47182	251.65	0.290416	2.12313	laccase domain containing 1 [Source:HGNC Symbol;Acc:HGNC:26789]
ENSG00000103642	LACTB	0.110818	0.680361	0.917895	0.167261	434.939	0.268994	0.411971	lactamase beta [Source:HGNC Symbol;Acc:HGNC:16468]
ENSG00000147592	LACTB2	0.137505	0.587687	0.882994	0.230854	665.817	0.25361	0.542191	lactamase beta 2 [Source:HGNC Symbol;Acc:HGNC:18512]
ENSG00000188501	LCTL	-0.313679	0.63865	0.901564	0.194737	28.4398	0.66799	-0.469587	lactase like [Source:HGNC Symbol;Acc:HGNC:15583]
ENSG00000134333	LDHA	0.102421	0.621671	0.896538	0.206439	28974.1	0.207547	0.493483	lactate dehydrogenase A [Source:HGNC Symbol;Acc:HGNC:6535]
ENSG00000235674	LDHAP2	-0.376997	0.673595	0.913942	0.171601	5.7072	0.895014	-0.421219	lactate dehydrogenase A pseudogene 2 [Source:HGNC Symbol;Acc:HGNC:6537]
ENSG00000236090	LDHAP3	0.109654	0.920864	0.981705	0.0358047	3.24478	1.10376	0.099346	lactate dehydrogenase A pseudogene 3 [Source:HGNC Symbol;Acc:HGNC:6538]
ENSG00000235847	LDHAP7	-0.386396	0.586958	0.882735	0.231393	10.4262	0.711267	-0.54325	lactate dehydrogenase A pseudogene 7 [Source:HGNC Symbol;Acc:HGNC:23144]
ENSG00000111716	LDHB	-0.648842	0.0928087	0.561604	1.03241	1177.24	0.38604	-1.68076	lactate dehydrogenase B [Source:HGNC Symbol;Acc:HGNC:6541]
ENSG00000213684	LDHBP2	0.316608	0.747388	0.937907	0.126454	4.82919	0.982994	0.322085	lactate dehydrogenase B pseudogene 2 [Source:HGNC Symbol;Acc:HGNC:6543]
ENSG00000166796	LDHC	-0.488354	0.0797901	0.546533	1.09805	168.952	0.278756	-1.75191	lactate dehydrogenase C [Source:HGNC Symbol;Acc:HGNC:6544]
ENSG00000166816	LDHD	-0.1482	0.865785	0.971309	0.06259	6.0748	0.876848	-0.169015	lactate dehydrogenase D [Source:HGNC Symbol;Acc:HGNC:19708]
ENSG00000138136	LBX1	0.144366	0.61703	0.895213	0.209694	127.767	0.288695	0.500064	ladybird homeobox 1 [Source:HGNC Symbol;Acc:HGNC:16960]
ENSG00000179528	LBX2	-0.337073	0.499243	0.847207	0.301688	20.5976	0.498864	-0.675681	ladybird homeobox 2 [Source:HGNC Symbol;Acc:HGNC:15525]
ENSG00000172901	LVRN	0.777209	0.45233	0.827393	0.344545	3.95125	1.03416	0.751536	laeverin [Source:HGNC Symbol;Acc:HGNC:26904]
ENSG00000160789	LMNA	-0.649886	0.0429946	0.538065	1.36659	2341.62	0.321128	-2.02376	lamin A/C [Source:HGNC Symbol;Acc:HGNC:6636]
ENSG00000143815	LBR	0.525197	0.0390668	0.538065	1.40819	6810.25	0.25452	2.06348	lamin B receptor [Source:HGNC Symbol;Acc:HGNC:6518]
ENSG00000113368	LMNB1	0.309039	0.136181	0.610751	0.865885	8887.69	0.207385	1.49017	lamin B1 [Source:HGNC Symbol;Acc:HGNC:6637]
ENSG00000176619	LMNB2	-0.00600509	0.981645	0.996487	0.00804545	6009.06	0.261019	-0.0230063	lamin B2 [Source:HGNC Symbol;Acc:HGNC:6638]
ENSG00000185522	LMNTD2	-0.704014	0.217718	0.67989	0.662105	21.0642	0.571154	-1.23262	lamin tail domain containing 2 [Source:HGNC Symbol;Acc:HGNC:28561]
ENSG00000101680	LAMA1	-0.0338723	0.920601	0.981705	0.0359286	395.015	0.339821	-0.0996767	laminin subunit alpha 1 [Source:HGNC Symbol;Acc:HGNC:6481]
ENSG00000196569	LAMA2	-0.226355	0.549366	0.869084	0.260138	79.0626	0.378071	-0.59871	laminin subunit alpha 2 [Source:HGNC Symbol;Acc:HGNC:6482]
ENSG00000053747	LAMA3	0.210206	0.498509	0.847207	0.302327	272.823	0.310571	0.676837	laminin subunit alpha 3 [Source:HGNC Symbol;Acc:HGNC:6483]
ENSG00000112769	LAMA4	-0.497381	0.0751078	0.546533	1.12431	387.041	0.279458	-1.77981	laminin subunit alpha 4 [Source:HGNC Symbol;Acc:HGNC:6484]
ENSG00000130702	LAMA5	-0.143829	0.703742	0.924622	0.152587	866.427	0.378225	-0.380275	laminin subunit alpha 5 [Source:HGNC Symbol;Acc:HGNC:6485]
ENSG00000091136	LAMB1	-0.235275	0.308336	0.742267	0.510976	1470.74	0.230951	-1.01872	laminin subunit beta 1 [Source:HGNC Symbol;Acc:HGNC:6486]
ENSG00000172037	LAMB2	-0.264921	0.466775	0.83413	0.330892	942.749	0.364035	-0.727736	laminin subunit beta 2 [Source:HGNC Symbol;Acc:HGNC:6487]
ENSG00000270441	LAMB2P1	-0.466804	0.605045	0.890272	0.218212	5.96496	0.902632	-0.517159	laminin subunit beta 2 pseudogene 1 [Source:HGNC Symbol;Acc:HGNC:6488]
ENSG00000196878	LAMB3	-0.737115	0.069954	0.544844	1.15519	156.001	0.40675	-1.81221	laminin subunit beta 3 [Source:HGNC Symbol;Acc:HGNC:6490]
ENSG00000135862	LAMC1	0.609564	0.0277609	0.538065	1.55657	6911.55	0.276993	2.20065	laminin subunit gamma 1 [Source:HGNC Symbol;Acc:HGNC:6492]
ENSG00000058085	LAMC2	0.170579	0.707201	0.925887	0.150457	32.8009	0.454129	0.375618	laminin subunit gamma 2 [Source:HGNC Symbol;Acc:HGNC:6493]
ENSG00000050555	LAMC3	-0.664473	0.0786478	0.546533	1.10431	116.19	0.377845	-1.75859	laminin subunit gamma 3 [Source:HGNC Symbol;Acc:HGNC:6494]
ENSG00000224699	LAMTOR5-AS1	-0.107594	0.719364	0.928773	0.143051	84.3871	0.299447	-0.359309	LAMTOR5 antisense RNA 1 [Source:HGNC Symbol;Acc:HGNC:40823]
ENSG00000115365	LANCL1	0.490624	0.0519072	0.539088	1.28477	2461.96	0.252391	1.9439	LanC like 1 [Source:HGNC Symbol;Acc:HGNC:6508]
ENSG00000132434	LANCL2	0.0102064	0.967834	0.993879	0.014199	736.488	0.253105	0.0403247	LanC like 2 [Source:HGNC Symbol;Acc:HGNC:6509]
ENSG00000147036	LANCL3	-0.48557	0.300105	0.737163	0.522727	24.0646	0.468603	-1.03621	LanC like 3 [Source:HGNC Symbol;Acc:HGNC:24767]
ENSG00000160285	LSS	-0.254188	0.421378	0.810232	0.375329	971.622	0.316142	-0.804033	lanosterol synthase [Source:HGNC Symbol;Acc:HGNC:6708]
ENSG00000041802	LSG1	-0.0317928	0.88031	0.973864	0.0553644	1455.27	0.211141	-0.150576	large 60S subunit nuclear export GTPase 1 [Source:HGNC Symbol;Acc:HGNC:25652]
ENSG00000131023	LATS1	0.792935	0.00682677	0.538065	2.16578	1694.11	0.293117	2.70518	large tumor suppressor kinase 1 [Source:HGNC Symbol;Acc:HGNC:6514]
ENSG00000150457	LATS2	0.289109	0.257007	0.708967	0.590056	341.174	0.25506	1.13349	large tumor suppressor kinase 2 [Source:HGNC Symbol;Acc:HGNC:6515]
ENSG00000133424	LARGE1	0.376332	0.132512	0.605956	0.877746	523.543	0.250176	1.50427	LARGE xylosyl- and glucuronyltransferase 1 [Source:HGNC Symbol;Acc:HGNC:6511]
ENSG00000165905	LARGE2	-0.187666	0.634336	0.900011	0.197681	71.7515	0.39456	-0.475633	LARGE xylosyl- and glucuronyltransferase 2 [Source:HGNC Symbol;Acc:HGNC:16522]
ENSG00000001497	LAS1L	0.00438109	0.983027	0.996603	0.00743464	2508.87	0.205933	0.0212744	LAS1 like ribosome biogenesis factor [Source:HGNC Symbol;Acc:HGNC:25726]
ENSG00000149357	LAMTOR1	-0.458752	0.0885293	0.557882	1.05291	1704.34	0.269346	-1.70321	late endosomal/lysosomal adaptor, MAPK and MTOR activator 1 [Source:HGNC Symbol;Acc:HGNC:26068]
ENSG00000116586	LAMTOR2	-0.621773	0.0362919	0.538065	1.44019	722.039	0.296981	-2.09364	late endosomal/lysosomal adaptor, MAPK and MTOR activator 2 [Source:HGNC Symbol;Acc:HGNC:29796]
ENSG00000109270	LAMTOR3	0.389759	0.139596	0.611968	0.855126	1100.39	0.263833	1.4773	late endosomal/lysosomal adaptor, MAPK and MTOR activator 3 [Source:HGNC Symbol;Acc:HGNC:15606]
ENSG00000188186	LAMTOR4	-0.876826	0.00925292	0.538065	2.03372	877.031	0.336908	-2.60257	late endosomal/lysosomal adaptor, MAPK and MTOR activator 4 [Source:HGNC Symbol;Acc:HGNC:33772]
ENSG00000134248	LAMTOR5	-0.444857	0.0948057	0.564796	1.02317	1540.34	0.26629	-1.67057	late endosomal/lysosomal adaptor, MAPK and MTOR activator 5 [Source:HGNC Symbol;Acc:HGNC:17955]
ENSG00000049323	LTBP1	0.0378037	0.881072	0.973864	0.0549888	1410.61	0.25268	0.149611	latent transforming growth factor beta binding protein 1 [Source:HGNC Symbol;Acc:HGNC:6714]
ENSG00000119681	LTBP2	0.204684	0.502863	0.849247	0.29855	253.492	0.305502	0.669992	latent transforming growth factor beta binding protein 2 [Source:HGNC Symbol;Acc:HGNC:6715]
ENSG00000168056	LTBP3	-0.202583	0.54313	0.865725	0.265096	1496.42	0.333148	-0.608086	latent transforming growth factor beta binding protein 3 [Source:HGNC Symbol;Acc:HGNC:6716]
ENSG00000090006	LTBP4	-0.110723	0.760979	0.942378	0.118627	481.868	0.363986	-0.304195	latent transforming growth factor beta binding protein 4 [Source:HGNC Symbol;Acc:HGNC:6717]
ENSG00000079257	LXN	0.0259353	0.922804	0.981835	0.0348903	491.421	0.267646	0.0969018	latexin [Source:HGNC Symbol;Acc:HGNC:13347]
ENSG00000204381	LAYN	-0.0487741	0.835308	0.962631	0.0781535	324.993	0.234604	-0.207899	layilin [Source:HGNC Symbol;Acc:HGNC:29471]
ENSG00000162194	LBHD1	-0.0200751	0.940671	0.986998	0.0265625	157.686	0.269729	-0.0744271	LBH domain containing 1 [Source:HGNC Symbol;Acc:HGNC:28351]
ENSG00000213626	LBH	-0.293896	0.285306	0.730292	0.54469	775.696	0.275061	-1.06848	LBH regulator of WNT signaling pathway [Source:HGNC Symbol;Acc:HGNC:29532]
ENSG00000227128	LBX1-AS1	0.0910386	0.720726	0.92923	0.14223	253.403	0.254661	0.357489	LBX1 antisense RNA 1 [Source:HGNC Symbol;Acc:HGNC:48678]
ENSG00000257702	LBX2-AS1	-0.359943	0.326651	0.754603	0.485916	48.1866	0.366958	-0.980882	LBX2 antisense RNA 1 [Source:HGNC Symbol;Acc:HGNC:25136]
ENSG00000203896	LIME1	0.558942	0.473214	0.837026	0.324942	7.99271	0.779275	0.717259	Lck interacting transmembrane adaptor 1 [Source:HGNC Symbol;Acc:HGNC:26016]
ENSG00000182866	LCK	-0.754996	0.339951	0.761228	0.468583	6.77912	0.791183	-0.954262	LCK proto-oncogene, Src family tyrosine kinase [Source:HGNC Symbol;Acc:HGNC:6524]
ENSG00000260448	LCMT1-AS1	-0.728902	0.210067	0.672425	0.677641	14.4402	0.581549	-1.25338	LCMT1 antisense RNA 1 [Source:HGNC Symbol;Acc:HGNC:51177]
ENSG00000123384	LRP1	0.480889	0.162523	0.635163	0.789085	1470.9	0.344319	1.39664	LDL receptor related protein 1 [Source:HGNC Symbol;Acc:HGNC:6692]
ENSG00000197324	LRP10	-0.4431	0.133433	0.607005	0.874737	681.873	0.295262	-1.5007	LDL receptor related protein 10 [Source:HGNC Symbol;Acc:HGNC:14553]
ENSG00000120256	LRP11	0.203284	0.55207	0.869646	0.258006	67.5535	0.341848	0.594661	LDL receptor related protein 11 [Source:HGNC Symbol;Acc:HGNC:16936]
ENSG00000147650	LRP12	0.523749	0.0318817	0.538065	1.49646	1161.53	0.24407	2.14589	LDL receptor related protein 12 [Source:HGNC Symbol;Acc:HGNC:31708]
ENSG00000168702	LRP1B	0.655282	0.200394	0.664833	0.698116	21.143	0.511767	1.28043	LDL receptor related protein 1B [Source:HGNC Symbol;Acc:HGNC:6693]
ENSG00000081479	LRP2	-0.0703475	0.836226	0.963172	0.0776762	132.68	0.340299	-0.206723	LDL receptor related protein 2 [Source:HGNC Symbol;Acc:HGNC:6694]
ENSG00000130881	LRP3	-0.29611	0.427004	0.812492	0.369568	662.675	0.372781	-0.794328	LDL receptor related protein 3 [Source:HGNC Symbol;Acc:HGNC:6695]
ENSG00000134569	LRP4	0.29739	0.2837	0.729477	0.54714	547.583	0.277405	1.07204	LDL receptor related protein 4 [Source:HGNC Symbol;Acc:HGNC:6696]
ENSG00000162337	LRP5	0.13947	0.647141	0.904613	0.189001	1757.89	0.304694	0.457737	LDL receptor related protein 5 [Source:HGNC Symbol;Acc:HGNC:6697]
ENSG00000100068	LRP5L	-0.259986	0.560457	0.873685	0.251458	39.2586	0.446587	-0.582163	LDL receptor related protein 5 like [Source:HGNC Symbol;Acc:HGNC:25323]
ENSG00000070018	LRP6	0.63841	0.0324863	0.538065	1.4883	2404.13	0.298549	2.13837	LDL receptor related protein 6 [Source:HGNC Symbol;Acc:HGNC:6698]
ENSG00000157193	LRP8	0.429091	0.074979	0.546533	1.12506	637.025	0.240982	1.78059	LDL receptor related protein 8 [Source:HGNC Symbol;Acc:HGNC:6700]
ENSG00000163956	LRPAP1	-0.219879	0.390242	0.791398	0.408666	3559.15	0.255917	-0.859179	LDL receptor related protein associated protein 1 [Source:HGNC Symbol;Acc:HGNC:6701]
ENSG00000182195	LDOC1	-0.343854	0.215943	0.677855	0.665661	745.678	0.277887	-1.23739	LDOC1 regulator of NFKB signaling [Source:HGNC Symbol;Acc:HGNC:6548]
ENSG00000135338	LCA5	0.467627	0.132693	0.606123	0.877152	386.523	0.311012	1.50357	lebercilin LCA5 [Source:HGNC Symbol;Acc:HGNC:31923]
ENSG00000157578	LCA5L	0.303151	0.479641	0.838818	0.319083	36.546	0.428858	0.706879	lebercilin LCA5 like [Source:HGNC Symbol;Acc:HGNC:1255]
ENSG00000121207	LRAT	-0.181914	0.513096	0.854121	0.289801	166.126	0.278146	-0.654024	lecithin retinol acyltransferase [Source:HGNC Symbol;Acc:HGNC:6685]
ENSG00000213398	LCAT	-0.993715	0.0327104	0.538065	1.48531	33.393	0.465305	-2.13562	lecithin-cholesterol acyltransferase [Source:HGNC Symbol;Acc:HGNC:6522]
ENSG00000074695	LMAN1	0.447457	0.087778	0.556975	1.05661	8486.77	0.262094	1.70724	lectin, mannose binding 1 [Source:HGNC Symbol;Acc:HGNC:6631]
ENSG00000169223	LMAN2	-0.483669	0.0885728	0.557908	1.0527	3027.79	0.284014	-1.70297	lectin, mannose binding 2 [Source:HGNC Symbol;Acc:HGNC:16986]
ENSG00000114988	LMAN2L	-0.00410698	0.98603	0.997366	0.00610993	691.897	0.234552	-0.0175099	lectin, mannose binding 2 like [Source:HGNC Symbol;Acc:HGNC:19263]
ENSG00000232021	LEF1-AS1	-1.49728	0.02995	0.538065	1.5236	10.2258	0.68975	-2.17075	LEF1 antisense RNA 1 [Source:HGNC Symbol;Acc:HGNC:40339]
ENSG00000243709	LEFTY1	-1.62687	0.0739365	0.546407	1.13114	7.01637	0.910389	-1.78701	left-right determination factor 1 [Source:HGNC Symbol;Acc:HGNC:6552]
ENSG00000143768	LEFTY2	-1.16287	0.212967	0.675401	0.671687	5.33262	0.933701	-1.24545	left-right determination factor 2 [Source:HGNC Symbol;Acc:HGNC:3122]
ENSG00000100600	LGMN	-0.465043	0.0382082	0.538065	1.41784	1062.81	0.224375	-2.07261	legumain [Source:HGNC Symbol;Acc:HGNC:9472]
ENSG00000214269	LGMNP1	-0.271117	0.592923	0.884785	0.227001	20.6401	0.507135	-0.534605	legumain pseudogene 1 [Source:HGNC Symbol;Acc:HGNC:23079]
ENSG00000163431	LMOD1	-0.201061	0.554126	0.870846	0.256392	64.0034	0.339867	-0.591589	leiomodin 1 [Source:HGNC Symbol;Acc:HGNC:6647]
ENSG00000185621	LMLN	0.486882	0.0879237	0.556975	1.05589	423.299	0.285318	1.70645	leishmanolysin like peptidase [Source:HGNC Symbol;Acc:HGNC:15991]
ENSG00000174106	LEMD3	0.436848	0.0607198	0.539088	1.21667	2592.71	0.23292	1.87553	LEM domain containing 3 [Source:HGNC Symbol;Acc:HGNC:28887]
ENSG00000161904	LEMD2	-0.154208	0.519095	0.857385	0.284753	1047.37	0.239179	-0.644741	LEM domain nuclear envelope protein 2 [Source:HGNC Symbol;Acc:HGNC:21244]
ENSG00000164715	LMTK2	0.467077	0.0945785	0.564324	1.02421	993.171	0.279398	1.67173	lemur tyrosine kinase 2 [Source:HGNC Symbol;Acc:HGNC:17880]
ENSG00000142235	LMTK3	-0.180566	0.554665	0.87145	0.255969	163.714	0.305638	-0.590784	lemur tyrosine kinase 3 [Source:HGNC Symbol;Acc:HGNC:19295]
ENSG00000226696	LENG8-AS1	0.0643562	0.89598	0.976959	0.0477015	22.4818	0.492243	0.130741	LENG8 antisense RNA 1 [Source:HGNC Symbol;Acc:HGNC:40705]
ENSG00000166477	LEO1	0.153841	0.527445	0.860805	0.277823	1200.04	0.243453	0.631912	LEO1 homolog, Paf1/RNA polymerase II complex component [Source:HGNC Symbol;Acc:HGNC:30401]
ENSG00000259556		-0.79104	0.415587	0.806278	0.381338	5.30985	0.971673	-0.814101	Leo1, Paf1/RNA polymerase II complex component, homolog (S. cerevisiae) (LEO1) pseudogene
ENSG00000116678	LEPR	0.639078	0.0256889	0.538065	1.59025	1826.46	0.286469	2.23088	leptin receptor [Source:HGNC Symbol;Acc:HGNC:6554]
ENSG00000213625	LEPROT	0.234902	0.345342	0.765655	0.461751	1059.71	0.248926	0.943663	leptin receptor overlapping transcript [Source:HGNC Symbol;Acc:HGNC:29477]
ENSG00000104660	LEPROTL1	0.289956	0.210105	0.672435	0.677563	1677.52	0.231359	1.25328	leptin receptor overlapping transcript like 1 [Source:HGNC Symbol;Acc:HGNC:6555]
ENSG00000050426	LETMD1	-0.109715	0.630533	0.899719	0.200292	850.242	0.22811	-0.480976	LETM1 domain containing 1 [Source:HGNC Symbol;Acc:HGNC:24241]
ENSG00000002549	LAP3	-0.0561565	0.794225	0.951166	0.100057	1777.79	0.2153	-0.260829	leucine aminopeptidase 3 [Source:HGNC Symbol;Acc:HGNC:18449]
ENSG00000262587		-0.13748	0.847261	0.966196	0.0719827	9.26718	0.713756	-0.192614	leucine carboxyl methyltransferase 1 (LCMT1) pseudogene
ENSG00000205629	LCMT1	-0.217353	0.32702	0.75477	0.485426	743.772	0.221759	-0.980134	leucine carboxyl methyltransferase 1 [Source:HGNC Symbol;Acc:HGNC:17557]
ENSG00000168806	LCMT2	0.0420194	0.852926	0.967512	0.0690886	452.766	0.226658	0.185386	leucine carboxyl methyltransferase 2 [Source:HGNC Symbol;Acc:HGNC:17558]
ENSG00000171357	LURAP1	-0.20476	0.582594	0.881756	0.234634	48.311	0.372562	-0.549599	leucine rich adaptor protein 1 [Source:HGNC Symbol;Acc:HGNC:32327]
ENSG00000153714	LURAP1L	-0.245395	0.539112	0.864688	0.268321	34.0379	0.399564	-0.614156	leucine rich adaptor protein 1 like [Source:HGNC Symbol;Acc:HGNC:31452]
ENSG00000171236	LRG1	-1.8204	0.0349349	0.538065	1.45674	7.42795	0.863111	-2.10911	leucine rich alpha-2-glycoprotein 1 [Source:HGNC Symbol;Acc:HGNC:29480]
ENSG00000108231	LGI1	-0.253904	0.691216	0.921454	0.160386	11.1977	0.639226	-0.397205	leucine rich glioma inactivated 1 [Source:HGNC Symbol;Acc:HGNC:6572]
ENSG00000148655	LRMDA	-1.97655	0.0132348	0.538065	1.87828	10.0995	0.797837	-2.47739	leucine rich melanocyte differentiation associated [Source:HGNC Symbol;Acc:HGNC:23405]
ENSG00000138095	LRPPRC	0.42671	0.0803106	0.546533	1.09523	7992.55	0.24399	1.74889	leucine rich pentatricopeptide repeat containing [Source:HGNC Symbol;Acc:HGNC:15714]
ENSG00000133739	LRRCC1	0.0664533	0.826281	0.959855	0.082872	668.437	0.302785	0.219473	leucine rich repeat and coiled-coil centrosomal protein 1 [Source:HGNC Symbol;Acc:HGNC:29373]
ENSG00000128011	LRFN1	-0.267194	0.420529	0.809842	0.376204	374.407	0.33171	-0.805504	leucine rich repeat and fibronectin type III domain containing 1 [Source:HGNC Symbol;Acc:HGNC:29290]
ENSG00000126243	LRFN3	-0.0211995	0.941699	0.98701	0.0260877	244.027	0.289871	-0.0731342	leucine rich repeat and fibronectin type III domain containing 3 [Source:HGNC Symbol;Acc:HGNC:28370]
ENSG00000173621	LRFN4	-0.441276	0.198928	0.664633	0.701304	724.431	0.343509	-1.28461	leucine rich repeat and fibronectin type III domain containing 4 [Source:HGNC Symbol;Acc:HGNC:28456]
ENSG00000169783	LINGO1	-0.250959	0.423926	0.811365	0.37271	160.097	0.313844	-0.799629	leucine rich repeat and Ig domain containing 1 [Source:HGNC Symbol;Acc:HGNC:21205]
ENSG00000174482	LINGO2	-1.2313	0.28046	0.72771	0.55213	4.4431	1.14085	-1.07929	leucine rich repeat and Ig domain containing 2 [Source:HGNC Symbol;Acc:HGNC:21207]
ENSG00000220008	LINGO3	-0.993589	0.331131	0.755319	0.48	4.75056	1.02238	-0.971838	leucine rich repeat and Ig domain containing 3 [Source:HGNC Symbol;Acc:HGNC:21206]
ENSG00000148356	LRSAM1	0.0315479	0.915287	0.98012	0.0384426	205.258	0.296581	0.106372	leucine rich repeat and sterile alpha motif containing 1 [Source:HGNC Symbol;Acc:HGNC:25135]
ENSG00000137269	LRRC1	0.0430181	0.856823	0.968903	0.0671089	839.738	0.238433	0.18042	leucine rich repeat containing 1 [Source:HGNC Symbol;Acc:HGNC:14307]
ENSG00000204950	LRRC10B	-1.09602	0.02642	0.538065	1.57807	23.2001	0.493705	-2.21998	leucine rich repeat containing 10B [Source:HGNC Symbol;Acc:HGNC:37215]
ENSG00000160959	LRRC14	-0.385883	0.251106	0.703214	0.600142	430.486	0.336232	-1.14767	leucine rich repeat containing 14 [Source:HGNC Symbol;Acc:HGNC:20419]
ENSG00000172061	LRRC15	-0.240427	0.820743	0.958645	0.0857927	4.72671	1.06107	-0.226589	leucine rich repeat containing 15 [Source:HGNC Symbol;Acc:HGNC:20818]
ENSG00000128606	LRRC17	0.0655889	0.821107	0.958677	0.0856002	125.251	0.290061	0.226121	leucine rich repeat containing 17 [Source:HGNC Symbol;Acc:HGNC:16895]
ENSG00000163827	LRRC2	-0.716657	0.394326	0.793452	0.404144	6.15144	0.841346	-0.851798	leucine rich repeat containing 2 [Source:HGNC Symbol;Acc:HGNC:14676]
ENSG00000172731	LRRC20	-0.403725	0.121272	0.594074	0.916239	319.396	0.260559	-1.54946	leucine rich repeat containing 20 [Source:HGNC Symbol;Acc:HGNC:23421]
ENSG00000010626	LRRC23	-0.0127294	0.966531	0.993697	0.0147843	133.532	0.30337	-0.0419598	leucine rich repeat containing 23 [Source:HGNC Symbol;Acc:HGNC:19138]
ENSG00000254402	LRRC24	-0.748661	0.194601	0.661302	0.710854	19.3303	0.577187	-1.29709	leucine rich repeat containing 24 [Source:HGNC Symbol;Acc:HGNC:28947]
ENSG00000148814	LRRC27	0.0176743	0.944947	0.987834	0.0245925	189.173	0.255952	0.0690533	leucine rich repeat containing 27 [Source:HGNC Symbol;Acc:HGNC:29346]
ENSG00000168904	LRRC28	0.0632227	0.786933	0.949633	0.104062	388.9	0.233903	0.270295	leucine rich repeat containing 28 [Source:HGNC Symbol;Acc:HGNC:28355]
ENSG00000125122	LRRC29	-0.492818	0.369651	0.779947	0.432209	17.5775	0.549329	-0.897128	leucine rich repeat containing 29 [Source:HGNC Symbol;Acc:HGNC:13605]
ENSG00000160233	LRRC3	0.0679093	0.775	0.946287	0.110698	296.114	0.237577	0.285841	leucine rich repeat containing 3 [Source:HGNC Symbol;Acc:HGNC:14965]
ENSG00000137507	LRRC32	0.300808	0.609138	0.892051	0.215284	15.1825	0.588315	0.511304	leucine rich repeat containing 32 [Source:HGNC Symbol;Acc:HGNC:4161]
ENSG00000171757	LRRC34	0.0362607	0.90014	0.977793	0.0456899	489.61	0.288965	0.125484	leucine rich repeat containing 34 [Source:HGNC Symbol;Acc:HGNC:28408]
ENSG00000159708	LRRC36	-0.150161	0.821654	0.958753	0.0853111	10.5604	0.666145	-0.225418	leucine rich repeat containing 36 [Source:HGNC Symbol;Acc:HGNC:25615]
ENSG00000214553	LRRC37A11P	-0.0644655	0.940073	0.986724	0.0268386	6.10186	0.857498	-0.0751786	leucine rich repeat containing 37 member A11, pseudogene [Source:HGNC Symbol;Acc:HGNC:43815]
ENSG00000267023	LRRC37A16P	0.194945	0.813969	0.95701	0.0893923	6.65925	0.828462	0.235309	leucine rich repeat containing 37 member A16, pseudogene [Source:HGNC Symbol;Acc:HGNC:43820]
ENSG00000263142	LRRC37A17P	0.306191	0.796627	0.951928	0.0987449	4.05241	1.1881	0.257715	leucine rich repeat containing 37 member A17, pseudogene [Source:HGNC Symbol;Acc:HGNC:48365]
ENSG00000238083	LRRC37A2	0.378492	0.336963	0.759378	0.472418	41.4611	0.394187	0.960183	leucine rich repeat containing 37 member A2 [Source:HGNC Symbol;Acc:HGNC:32404]
ENSG00000270977		0.85268	0.0365377	0.538065	1.43726	53.3596	0.407807	2.09089	leucine rich repeat containing 37 member A3 (LRRC37A3) pseudogene
ENSG00000176809	LRRC37A3	0.549179	0.126292	0.598412	0.898623	59.629	0.359201	1.52889	leucine rich repeat containing 37 member A3 [Source:HGNC Symbol;Acc:HGNC:32427]
ENSG00000214425	LRRC37A4P	0.346781	0.249378	0.701367	0.603143	112.073	0.301061	1.15186	leucine rich repeat containing 37 member A4, pseudogene [Source:HGNC Symbol;Acc:HGNC:25479]
ENSG00000271013	LRRC37A9P	0.819267	0.145244	0.619263	0.837901	34.7058	0.562476	1.45654	leucine rich repeat containing 37 member A9, pseudogene [Source:HGNC Symbol;Acc:HGNC:43813]
ENSG00000176681	LRRC37A	0.939309	0.365344	0.776963	0.437298	4.1333	1.03765	0.905229	leucine rich repeat containing 37A [Source:HGNC Symbol;Acc:HGNC:29069]
ENSG00000185158	LRRC37B	0.13995	0.600956	0.888717	0.221157	186.786	0.267577	0.523026	leucine rich repeat containing 37B [Source:HGNC Symbol;Acc:HGNC:29070]
ENSG00000250462	LRRC37BP1	0.166945	0.52744	0.860805	0.277827	205.479	0.264187	0.631919	leucine rich repeat containing 37B pseudogene 1 [Source:HGNC Symbol;Acc:HGNC:25390]
ENSG00000122477	LRRC39	0.471513	0.535252	0.862866	0.271442	8.62321	0.760494	0.620009	leucine rich repeat containing 39 [Source:HGNC Symbol;Acc:HGNC:28228]
ENSG00000128594	LRRC4	0.678284	0.162817	0.635163	0.788299	23.7233	0.485996	1.39566	leucine rich repeat containing 4 [Source:HGNC Symbol;Acc:HGNC:15586]
ENSG00000066557	LRRC40	0.358216	0.200122	0.664633	0.698705	1607.75	0.279594	1.2812	leucine rich repeat containing 40 [Source:HGNC Symbol;Acc:HGNC:26004]
ENSG00000132128	LRRC41	-0.0731961	0.774772	0.946287	0.110826	1926.6	0.255807	-0.286138	leucine rich repeat containing 41 [Source:HGNC Symbol;Acc:HGNC:16917]
ENSG00000116212	LRRC42	-0.274869	0.236562	0.693192	0.626056	1347.43	0.232226	-1.18362	leucine rich repeat containing 42 [Source:HGNC Symbol;Acc:HGNC:28792]
ENSG00000169683	LRRC45	-0.597227	0.0705975	0.54493	1.15121	642.274	0.330314	-1.80806	leucine rich repeat containing 45 [Source:HGNC Symbol;Acc:HGNC:28302]
ENSG00000141294	LRRC46	-0.567782	0.182349	0.652595	0.739097	35.1119	0.425765	-1.33356	leucine rich repeat containing 46 [Source:HGNC Symbol;Acc:HGNC:25047]
ENSG00000130764	LRRC47	-0.15145	0.496614	0.846116	0.303981	1558.26	0.222777	-0.679827	leucine rich repeat containing 47 [Source:HGNC Symbol;Acc:HGNC:29207]
ENSG00000137821	LRRC49	0.318977	0.227278	0.687496	0.643442	442.324	0.264185	1.2074	leucine rich repeat containing 49 [Source:HGNC Symbol;Acc:HGNC:25965]
ENSG00000131409	LRRC4B	-0.443029	0.193686	0.660516	0.712902	358.017	0.340857	-1.29975	leucine rich repeat containing 4B [Source:HGNC Symbol;Acc:HGNC:25042]
ENSG00000148948	LRRC4C	-0.155504	0.897553	0.977097	0.0469398	24.9691	1.20778	-0.128753	leucine rich repeat containing 4C [Source:HGNC Symbol;Acc:HGNC:29317]
ENSG00000184154	LRRC51	-0.660982	0.0412283	0.538065	1.3848	63.2129	0.323816	-2.04123	leucine rich repeat containing 51 [Source:HGNC Symbol;Acc:HGNC:55526]
ENSG00000161328	LRRC56	0.0583398	0.889522	0.975629	0.0508435	55.3486	0.419984	0.13891	leucine rich repeat containing 56 [Source:HGNC Symbol;Acc:HGNC:25430]
ENSG00000180979	LRRC57	0.0123539	0.95567	0.990913	0.0196921	489.862	0.222239	0.0555882	leucine rich repeat containing 57 [Source:HGNC Symbol;Acc:HGNC:26719]
ENSG00000163428	LRRC58	0.47259	0.0578335	0.539088	1.23782	5430.63	0.249131	1.89696	leucine rich repeat containing 58 [Source:HGNC Symbol;Acc:HGNC:26968]
ENSG00000108829	LRRC59	-0.0966423	0.664974	0.91034	0.177195	5700.93	0.223164	-0.433056	leucine rich repeat containing 59 [Source:HGNC Symbol;Acc:HGNC:28817]
ENSG00000127399	LRRC61	-0.785678	0.023541	0.538065	1.62817	222.1	0.346948	-2.26454	leucine rich repeat containing 61 [Source:HGNC Symbol;Acc:HGNC:21704]
ENSG00000173988	LRRC63	0.0948956	0.829907	0.961281	0.0809705	31.075	0.441743	0.214821	leucine rich repeat containing 63 [Source:HGNC Symbol;Acc:HGNC:34296]
ENSG00000188993	LRRC66	0.19889	0.742915	0.936767	0.129061	12.3233	0.606379	0.327996	leucine rich repeat containing 66 [Source:HGNC Symbol;Acc:HGNC:34299]
ENSG00000214954	LRRC69	-0.031993	0.926943	0.982972	0.0329471	71.5715	0.348917	-0.0916922	leucine rich repeat containing 69 [Source:HGNC Symbol;Acc:HGNC:34303]
ENSG00000033122	LRRC7	0.0559511	0.837103	0.963204	0.0772213	211.066	0.272135	0.205601	leucine rich repeat containing 7 [Source:HGNC Symbol;Acc:HGNC:18531]
ENSG00000160838	LRRC71	-0.564692	0.634871	0.900011	0.197314	2.90035	1.18912	-0.474881	leucine rich repeat containing 71 [Source:HGNC Symbol;Acc:HGNC:26556]
ENSG00000204052	LRRC73	-1.34088	0.00839467	0.538065	2.076	21.2413	0.508725	-2.63577	leucine rich repeat containing 73 [Source:HGNC Symbol;Acc:HGNC:21375]
ENSG00000181350	LRRC75A	0.18715	0.536159	0.862915	0.270706	236.536	0.302523	0.618631	leucine rich repeat containing 75A [Source:HGNC Symbol;Acc:HGNC:32403]
ENSG00000178026	LRRC75B	-0.661093	0.0487475	0.538065	1.31205	107.111	0.335445	-1.97079	leucine rich repeat containing 75B [Source:HGNC Symbol;Acc:HGNC:33155]
ENSG00000136802	LRRC8A	-0.0118622	0.967237	0.993698	0.014467	938.046	0.288804	-0.0410736	leucine rich repeat containing 8 VRAC subunit A [Source:HGNC Symbol;Acc:HGNC:19027]
ENSG00000197147	LRRC8B	0.73322	0.0077063	0.538065	2.11315	1137.65	0.275163	2.66467	leucine rich repeat containing 8 VRAC subunit B [Source:HGNC Symbol;Acc:HGNC:30692]
ENSG00000171488	LRRC8C	0.44787	0.117672	0.59104	0.929329	870.694	0.286248	1.56462	leucine rich repeat containing 8 VRAC subunit C [Source:HGNC Symbol;Acc:HGNC:25075]
ENSG00000171492	LRRC8D	0.260704	0.280341	0.72771	0.552313	754.7	0.241493	1.07955	leucine rich repeat containing 8 VRAC subunit D [Source:HGNC Symbol;Acc:HGNC:16992]
ENSG00000171017	LRRC8E	-0.08635	0.748337	0.937966	0.125903	458.054	0.269144	-0.320832	leucine rich repeat containing 8 VRAC subunit E [Source:HGNC Symbol;Acc:HGNC:26272]
ENSG00000131951	LRRC9	0.716029	0.0878765	0.556975	1.05613	83.0163	0.419538	1.70671	leucine rich repeat containing 9 [Source:HGNC Symbol;Acc:HGNC:19848]
ENSG00000205213	LGR4	0.488863	0.0473173	0.538065	1.32498	3351.22	0.246471	1.98345	leucine rich repeat containing G protein-coupled receptor 4 [Source:HGNC Symbol;Acc:HGNC:13299]
ENSG00000139292	LGR5	0.8118	0.00347282	0.538065	2.45932	402.518	0.27778	2.92246	leucine rich repeat containing G protein-coupled receptor 5 [Source:HGNC Symbol;Acc:HGNC:4504]
ENSG00000133067	LGR6	-0.183968	0.829969	0.961281	0.0809384	6.60194	0.856693	-0.214742	leucine rich repeat containing G protein-coupled receptor 6 [Source:HGNC Symbol;Acc:HGNC:19719]
ENSG00000154237	LRRK1	-0.0290514	0.919381	0.981705	0.0365045	348.665	0.287031	-0.101214	leucine rich repeat kinase 1 [Source:HGNC Symbol;Acc:HGNC:18608]
ENSG00000188906	LRRK2	0.712647	0.0406792	0.538065	1.39063	220.064	0.348179	2.04679	leucine rich repeat kinase 2 [Source:HGNC Symbol;Acc:HGNC:18618]
ENSG00000153012	LGI2	0.197563	0.465855	0.83359	0.331749	361.45	0.270916	0.72924	leucine rich repeat LGI family member 2 [Source:HGNC Symbol;Acc:HGNC:18710]
ENSG00000168481	LGI3	0.633175	0.372698	0.781851	0.428643	11.1299	0.710289	0.891432	leucine rich repeat LGI family member 3 [Source:HGNC Symbol;Acc:HGNC:18711]
ENSG00000175928	LRRN1	0.162438	0.699151	0.923478	0.155429	82.775	0.420314	0.386467	leucine rich repeat neuronal 1 [Source:HGNC Symbol;Acc:HGNC:20980]
ENSG00000170382	LRRN2	-0.369478	0.231831	0.689582	0.634829	171.157	0.309017	-1.19566	leucine rich repeat neuronal 2 [Source:HGNC Symbol;Acc:HGNC:16914]
ENSG00000125872	LRRN4	-0.520003	0.480391	0.839056	0.318406	8.33661	0.736888	-0.705675	leucine rich repeat neuronal 4 [Source:HGNC Symbol;Acc:HGNC:16208]
ENSG00000165501	LRR1	-0.246719	0.317984	0.748436	0.497595	639.046	0.247062	-0.99861	leucine rich repeat protein 1 [Source:HGNC Symbol;Acc:HGNC:19742]
ENSG00000146006	LRRTM2	0.906214	0.0383185	0.538065	1.41659	41.4896	0.437482	2.07143	leucine rich repeat transmembrane neuronal 2 [Source:HGNC Symbol;Acc:HGNC:19409]
ENSG00000176204	LRRTM4	0.547774	0.11074	0.582266	0.955696	110.116	0.343458	1.59488	leucine rich repeat transmembrane neuronal 4 [Source:HGNC Symbol;Acc:HGNC:19411]
ENSG00000183423	LRIT3	-0.0442819	0.967432	0.993707	0.0143797	3.41225	1.08455	-0.0408298	leucine rich repeat, Ig-like and transmembrane domains 3 [Source:HGNC Symbol;Acc:HGNC:24783]
ENSG00000136141	LRCH1	0.368377	0.156211	0.629343	0.806289	450.683	0.259799	1.41793	leucine rich repeats and calponin homology domain containing 1 [Source:HGNC Symbol;Acc:HGNC:20309]
ENSG00000130224	LRCH2	0.645255	0.028903	0.538065	1.53906	2003.55	0.295337	2.18481	leucine rich repeats and calponin homology domain containing 2 [Source:HGNC Symbol;Acc:HGNC:29292]
ENSG00000186001	LRCH3	0.208575	0.367528	0.778681	0.434709	959.154	0.231463	0.901113	leucine rich repeats and calponin homology domain containing 3 [Source:HGNC Symbol;Acc:HGNC:28637]
ENSG00000077454	LRCH4	0.0949433	0.842845	0.964678	0.0742524	48.6408	0.478893	0.198256	leucine rich repeats and calponin homology domain containing 4 [Source:HGNC Symbol;Acc:HGNC:6691]
ENSG00000155530	LRGUK	0.679116	0.274916	0.722946	0.5608	12.1918	0.622008	1.09181	leucine rich repeats and guanylate kinase domain containing [Source:HGNC Symbol;Acc:HGNC:21964]
ENSG00000144749	LRIG1	-0.133535	0.566425	0.876363	0.246858	636.712	0.232913	-0.573325	leucine rich repeats and immunoglobulin like domains 1 [Source:HGNC Symbol;Acc:HGNC:17360]
ENSG00000198799	LRIG2	0.547158	0.038572	0.538065	1.41373	626.725	0.264491	2.06872	leucine rich repeats and immunoglobulin like domains 2 [Source:HGNC Symbol;Acc:HGNC:20889]
ENSG00000139263	LRIG3	0.0799714	0.731716	0.932994	0.135657	871.002	0.233259	0.342843	leucine rich repeats and immunoglobulin like domains 3 [Source:HGNC Symbol;Acc:HGNC:30991]
ENSG00000133640	LRRIQ1	0.103435	0.760896	0.942378	0.118675	92.4796	0.339905	0.304305	leucine rich repeats and IQ motif containing 1 [Source:HGNC Symbol;Acc:HGNC:25708]
ENSG00000162620	LRRIQ3	0.440116	0.330964	0.755319	0.480219	56.103	0.452714	0.972173	leucine rich repeats and IQ motif containing 3 [Source:HGNC Symbol;Acc:HGNC:28318]
ENSG00000188306	LRRIQ4	0.627514	0.430635	0.815739	0.365891	7.34448	0.796231	0.788105	leucine rich repeats and IQ motif containing 4 [Source:HGNC Symbol;Acc:HGNC:34298]
ENSG00000166159	LRTM2	0.380042	0.711938	0.926608	0.147558	4.86035	1.02921	0.369255	leucine rich repeats and transmembrane domains 2 [Source:HGNC Symbol;Acc:HGNC:32443]
ENSG00000161036	LRWD1	-0.534139	0.0927409	0.561604	1.03273	575.382	0.317729	-1.68111	leucine rich repeats and WD repeat domain containing 1 [Source:HGNC Symbol;Acc:HGNC:21769]
ENSG00000284922	LRTOMT	-0.925708	0.039253	0.538065	1.40613	39.6835	0.44904	-2.06152	leucine rich transmembrane and O-methyltransferase domain containing [Source:HGNC Symbol;Acc:HGNC:25033]
ENSG00000162441	LZIC	0.188775	0.428246	0.813342	0.368307	1826.22	0.238293	0.792198	leucine zipper and CTNNBIP1 domain containing [Source:HGNC Symbol;Acc:HGNC:17497]
ENSG00000168924	LETM1	0.1016	0.673368	0.913827	0.171747	1909.23	0.241028	0.42153	leucine zipper and EF-hand containing transmembrane protein 1 [Source:HGNC Symbol;Acc:HGNC:6556]
ENSG00000165046	LETM2	0.129878	0.672752	0.913827	0.172145	237.9	0.307496	0.422374	leucine zipper and EF-hand containing transmembrane protein 2 [Source:HGNC Symbol;Acc:HGNC:14648]
ENSG00000099949	LZTR1	-0.445881	0.172324	0.644232	0.763654	166.665	0.326707	-1.36477	leucine zipper like transcription regulator 1 [Source:HGNC Symbol;Acc:HGNC:6742]
ENSG00000169641	LUZP1	0.362865	0.105327	0.575644	0.977461	1686.29	0.224051	1.61956	leucine zipper protein 1 [Source:HGNC Symbol;Acc:HGNC:14985]
ENSG00000102021	LUZP4	-1.25473	0.342278	0.763611	0.46562	2.69624	1.32123	-0.949673	leucine zipper protein 4 [Source:HGNC Symbol;Acc:HGNC:24971]
ENSG00000163818	LZTFL1	0.359475	0.182445	0.652595	0.738867	835.829	0.269621	1.33326	leucine zipper transcription factor like 1 [Source:HGNC Symbol;Acc:HGNC:6741]
ENSG00000061337	LZTS1	0.0652586	0.821739	0.958753	0.0852661	265.052	0.289641	0.225309	leucine zipper tumor suppressor 1 [Source:HGNC Symbol;Acc:HGNC:13861]
ENSG00000107816	LZTS2	-0.420019	0.156256	0.629378	0.806164	868.528	0.296252	-1.41778	leucine zipper tumor suppressor 2 [Source:HGNC Symbol;Acc:HGNC:29381]
ENSG00000088899	LZTS3	-0.386294	0.218349	0.680187	0.660848	311.724	0.313823	-1.23093	leucine zipper tumor suppressor family member 3 [Source:HGNC Symbol;Acc:HGNC:30139]
ENSG00000197980	LEKR1	-1.03247	0.44509	0.824581	0.351552	2.62241	1.35206	-0.763627	leucine, glutamate and lysine rich 1 [Source:HGNC Symbol;Acc:HGNC:33765]
ENSG00000113441	LNPEP	0.642226	0.0379362	0.538065	1.42095	1581.28	0.309426	2.07554	leucyl and cystinyl aminopeptidase [Source:HGNC Symbol;Acc:HGNC:6656]
ENSG00000133706	LARS1	0.393373	0.0963074	0.56507	1.01634	5888.16	0.236541	1.66303	leucyl-tRNA synthetase 1 [Source:HGNC Symbol;Acc:HGNC:6512]
ENSG00000011376	LARS2	0.372978	0.101917	0.572234	0.991751	983.404	0.228033	1.63563	leucyl-tRNA synthetase 2, mitochondrial [Source:HGNC Symbol;Acc:HGNC:17095]
ENSG00000206535	LNP1	-0.358845	0.192591	0.659445	0.715364	176.097	0.275409	-1.30295	leukemia NUP98 fusion partner 1 [Source:HGNC Symbol;Acc:HGNC:28014]
ENSG00000105617	LENG1	-0.175809	0.518621	0.856763	0.28515	269.226	0.272372	-0.645473	leukocyte receptor cluster member 1 [Source:HGNC Symbol;Acc:HGNC:15502]
ENSG00000167615	LENG8	-0.0529867	0.889027	0.97561	0.051085	805.573	0.379737	-0.139535	leukocyte receptor cluster member 8 [Source:HGNC Symbol;Acc:HGNC:15500]
ENSG00000275183	LENG9	-0.530895	0.161053	0.634304	0.793031	82.1896	0.378794	-1.40154	leukocyte receptor cluster member 9 [Source:HGNC Symbol;Acc:HGNC:16306]
ENSG00000062524	LTK	-0.356402	0.357755	0.772414	0.446415	48.1414	0.38754	-0.919652	leukocyte receptor tyrosine kinase [Source:HGNC Symbol;Acc:HGNC:6721]
ENSG00000111144	LTA4H	0.111517	0.585391	0.882735	0.232554	2954.26	0.204421	0.545527	leukotriene A4 hydrolase [Source:HGNC Symbol;Acc:HGNC:6710]
ENSG00000213903	LTB4R	-0.127538	0.779252	0.94729	0.108322	44.9986	0.455015	-0.280294	leukotriene B4 receptor [Source:HGNC Symbol;Acc:HGNC:6713]
ENSG00000213906	LTB4R2	0.317928	0.624999	0.896998	0.204121	10.8234	0.650455	0.488778	leukotriene B4 receptor 2 [Source:HGNC Symbol;Acc:HGNC:19260]
ENSG00000213316	LTC4S	-1.60444	0.0481277	0.538065	1.31761	8.43999	0.811867	-1.97624	leukotriene C4 synthase [Source:HGNC Symbol;Acc:HGNC:6719]
ENSG00000110031	LPXN	0.00603065	0.983923	0.996729	0.00703905	89.0395	0.299268	0.0201514	leupaxin [Source:HGNC Symbol;Acc:HGNC:14061]
ENSG00000106003	LFNG	-0.473145	0.230806	0.689526	0.636754	86.3411	0.394851	-1.19829	LFNG O-fucosylpeptide 3-beta-N-acetylglucosaminyltransferase [Source:HGNC Symbol;Acc:HGNC:6560]
ENSG00000182508	LHFPL1	0.559476	0.379366	0.786684	0.420942	13.3256	0.636444	0.879066	LHFPL tetraspan subfamily member 1 [Source:HGNC Symbol;Acc:HGNC:6587]
ENSG00000145685	LHFPL2	0.351543	0.187351	0.654847	0.727344	952.552	0.266633	1.31846	LHFPL tetraspan subfamily member 2 [Source:HGNC Symbol;Acc:HGNC:6588]
ENSG00000156959	LHFPL4	-0.0416769	0.944189	0.987737	0.0249413	14.1398	0.595329	-0.0700064	LHFPL tetraspan subfamily member 4 [Source:HGNC Symbol;Acc:HGNC:29568]
ENSG00000197753	LHFPL5	0.348692	0.550554	0.869332	0.2592	14.1475	0.584143	0.596929	LHFPL tetraspan subfamily member 5 [Source:HGNC Symbol;Acc:HGNC:21253]
ENSG00000183722	LHFPL6	0.0510241	0.829331	0.961281	0.0812719	453.027	0.236706	0.215559	LHFPL tetraspan subfamily member 6 [Source:HGNC Symbol;Acc:HGNC:6586]
ENSG00000277268	LHX1-DT	-0.662032	0.0506361	0.538065	1.29554	80.1158	0.338713	-1.95455	LHX1 divergent transcript [Source:HGNC Symbol;Acc:HGNC:53778]
ENSG00000236668	LHX2-AS1	-0.881851	0.138941	0.611968	0.857171	15.3673	0.595947	-1.47975	LHX2 antisense RNA 1 [Source:HGNC Symbol;Acc:HGNC:56163]
ENSG00000268812	LIF-AS2	-0.860246	0.354151	0.769862	0.450812	5.50763	0.928421	-0.926568	LIF antisense RNA 2 [Source:HGNC Symbol;Acc:HGNC:28298]
ENSG00000128342	LIF	-0.086007	0.781193	0.948175	0.107241	124.703	0.30964	-0.277764	LIF interleukin 6 family cytokine [Source:HGNC Symbol;Acc:HGNC:6596]
ENSG00000113594	LIFR	0.690288	0.0251174	0.538065	1.60002	3099.06	0.30822	2.23959	LIF receptor subunit alpha [Source:HGNC Symbol;Acc:HGNC:6597]
ENSG00000244968	LIFR-AS1	0.410229	0.175908	0.646717	0.754714	128.622	0.303096	1.35346	LIFR antisense RNA 1 [Source:HGNC Symbol;Acc:HGNC:43600]
ENSG00000196233	LCOR	0.593197	0.0321487	0.538065	1.49284	3358.49	0.276864	2.14256	ligand dependent nuclear receptor corepressor [Source:HGNC Symbol;Acc:HGNC:29503]
ENSG00000178177	LCORL	0.659529	0.0186677	0.538065	1.72891	917.669	0.2804	2.3521	ligand dependent nuclear receptor corepressor like [Source:HGNC Symbol;Acc:HGNC:30776]
ENSG00000121931	LRIF1	0.313492	0.262441	0.713471	0.580968	1305	0.279743	1.12064	ligand dependent nuclear receptor interacting factor 1 [Source:HGNC Symbol;Acc:HGNC:30299]
ENSG00000072201	LNX1	-0.339365	0.377657	0.785363	0.422902	48.8216	0.384671	-0.882221	ligand of numb-protein X 1 [Source:HGNC Symbol;Acc:HGNC:6657]
ENSG00000139517	LNX2	0.437456	0.104308	0.574574	0.981683	746.484	0.269317	1.62432	ligand of numb-protein X 2 [Source:HGNC Symbol;Acc:HGNC:20421]
ENSG00000064042	LIMCH1	0.340966	0.155387	0.628385	0.808585	1240.92	0.239988	1.42076	LIM and calponin homology domains 1 [Source:HGNC Symbol;Acc:HGNC:29191]
ENSG00000071282	LMCD1	-0.59901	0.0931739	0.562013	1.03071	317.972	0.35679	-1.67889	LIM and cysteine rich domains 1 [Source:HGNC Symbol;Acc:HGNC:6633]
ENSG00000002834	LASP1	-0.166655	0.472675	0.83683	0.325437	2686.19	0.232067	-0.718133	LIM and SH3 protein 1 [Source:HGNC Symbol;Acc:HGNC:6513]
ENSG00000136153	LMO7	0.0943737	0.720634	0.92923	0.142285	486.83	0.2639	0.357612	LIM domain 7 [Source:HGNC Symbol;Acc:HGNC:6646]
ENSG00000050405	LIMA1	0.239714	0.315294	0.747174	0.501284	2581.88	0.238717	1.00417	LIM domain and actin binding 1 [Source:HGNC Symbol;Acc:HGNC:24636]
ENSG00000198728	LDB1	-0.0378749	0.876016	0.973344	0.0574881	1708.13	0.242754	-0.156022	LIM domain binding 1 [Source:HGNC Symbol;Acc:HGNC:6532]
ENSG00000122367	LDB3	-0.213348	0.739233	0.935673	0.131219	10.5842	0.640936	-0.332869	LIM domain binding 3 [Source:HGNC Symbol;Acc:HGNC:15710]
ENSG00000144791	LIMD1	0.29011	0.178657	0.649396	0.747979	1116.77	0.215711	1.3449	LIM domain containing 1 [Source:HGNC Symbol;Acc:HGNC:6612]
ENSG00000136490	LIMD2	-0.673083	0.0434949	0.538065	1.36156	520.97	0.333387	-2.01893	LIM domain containing 2 [Source:HGNC Symbol;Acc:HGNC:28142]
ENSG00000145012	LPP	0.677321	0.00648024	0.538065	2.18841	1828.07	0.248792	2.72244	LIM domain containing preferred translocation partner in lipoma [Source:HGNC Symbol;Acc:HGNC:6679]
ENSG00000106683	LIMK1	-0.0442354	0.873785	0.972801	0.0585955	591.229	0.278468	-0.158853	LIM domain kinase 1 [Source:HGNC Symbol;Acc:HGNC:6613]
ENSG00000182541	LIMK2	0.00197025	0.992675	0.998835	0.00319278	1195.14	0.214618	0.00918027	LIM domain kinase 2 [Source:HGNC Symbol;Acc:HGNC:6614]
ENSG00000166407	LMO1	-0.171768	0.646587	0.904613	0.189373	49.562	0.374622	-0.458509	LIM domain only 1 [Source:HGNC Symbol;Acc:HGNC:6641]
ENSG00000135363	LMO2	-1.00065	0.00663954	0.538065	2.17786	61.1809	0.368645	-2.7144	LIM domain only 2 [Source:HGNC Symbol;Acc:HGNC:6642]
ENSG00000143013	LMO4	-0.138901	0.558415	0.873463	0.253043	1744.52	0.237358	-0.585197	LIM domain only 4 [Source:HGNC Symbol;Acc:HGNC:6644]
ENSG00000273706	LHX1	-0.362396	0.16161	0.6347	0.791531	299.944	0.258914	-1.39968	LIM homeobox 1 [Source:HGNC Symbol;Acc:HGNC:6593]
ENSG00000106689	LHX2	-0.313771	0.241928	0.696954	0.616313	178.654	0.268139	-1.17018	LIM homeobox 2 [Source:HGNC Symbol;Acc:HGNC:6594]
ENSG00000121454	LHX4	0.462754	0.0711204	0.54493	1.14801	236.915	0.256415	1.80471	LIM homeobox 4 [Source:HGNC Symbol;Acc:HGNC:21734]
ENSG00000106852	LHX6	-0.0232405	0.928853	0.983395	0.0320529	208.283	0.260287	-0.0892879	LIM homeobox 6 [Source:HGNC Symbol;Acc:HGNC:21735]
ENSG00000162624	LHX8	0.361767	0.319411	0.750034	0.49565	43.2692	0.363341	0.995668	LIM homeobox 8 [Source:HGNC Symbol;Acc:HGNC:28838]
ENSG00000143355	LHX9	0.112401	0.726089	0.930683	0.13901	89.6565	0.320841	0.350332	LIM homeobox 9 [Source:HGNC Symbol;Acc:HGNC:14222]
ENSG00000136944	LMX1B	0.137369	0.644911	0.90413	0.190501	251.844	0.298082	0.460844	LIM homeobox transcription factor 1 beta [Source:HGNC Symbol;Acc:HGNC:6654]
ENSG00000169756	LIMS1	0.118875	0.622237	0.896674	0.206044	2858.04	0.24128	0.492682	LIM zinc finger domain containing 1 [Source:HGNC Symbol;Acc:HGNC:6616]
ENSG00000072163	LIMS2	-1.09218	0.00604949	0.538065	2.21828	42.1349	0.397866	-2.74509	LIM zinc finger domain containing 2 [Source:HGNC Symbol;Acc:HGNC:16084]
ENSG00000268889	LIM2-AS1	-0.445115	0.568382	0.877384	0.24536	7.15017	0.780305	-0.570436	LIM2 and SIGLEC10 antisense RNA 1 [Source:HGNC Symbol;Acc:HGNC:56004]
ENSG00000271601	LIX1L	0.490961	0.0429065	0.538065	1.36748	816.384	0.242496	2.02462	limb and CNS expressed 1 like [Source:HGNC Symbol;Acc:HGNC:28715]
ENSG00000105983	LMBR1	0.641929	0.0138655	0.538065	1.85806	3433.65	0.260869	2.46073	limb development membrane protein 1 [Source:HGNC Symbol;Acc:HGNC:13243]
ENSG00000139636	LMBR1L	-0.077398	0.788805	0.95	0.103031	377.317	0.288946	-0.267863	limb development membrane protein 1 like [Source:HGNC Symbol;Acc:HGNC:18268]
ENSG00000185565	LSAMP	-0.29631	0.635048	0.90011	0.197193	12.5438	0.624292	-0.474634	limbic system associated membrane protein [Source:HGNC Symbol;Acc:HGNC:6705]
ENSG00000230530	LIMD1-AS1	0.50891	0.244957	0.697486	0.610909	27.9909	0.437702	1.16268	LIMD1 antisense RNA 1 [Source:HGNC Symbol;Acc:HGNC:44107]
ENSG00000187772	LIN28B	0.705469	0.0130825	0.538065	1.88331	1778.87	0.28429	2.48151	lin-28 homolog B [Source:HGNC Symbol;Acc:HGNC:32207]
ENSG00000267796	LIN37	-0.190843	0.624983	0.896998	0.204132	46.3687	0.390431	-0.488801	lin-37 DREAM MuvB core complex component [Source:HGNC Symbol;Acc:HGNC:33234]
ENSG00000205659	LIN52	0.00057129	0.997988	0.99959	0.000874575	453.655	0.226579	0.00252137	lin-52 DREAM MuvB core complex component [Source:HGNC Symbol;Acc:HGNC:19856]
ENSG00000189308	LIN54	0.565292	0.032964	0.538065	1.48196	1144.94	0.265082	2.13252	lin-54 DREAM MuvB core complex component [Source:HGNC Symbol;Acc:HGNC:25397]
ENSG00000111052	LIN7A	0.368448	0.245889	0.698277	0.609261	203.619	0.31752	1.16039	lin-7 homolog A, crumbs cell polarity complex component [Source:HGNC Symbol;Acc:HGNC:17787]
ENSG00000104863	LIN7B	-0.411418	0.348005	0.766962	0.458415	71.225	0.438394	-0.938466	lin-7 homolog B, crumbs cell polarity complex component [Source:HGNC Symbol;Acc:HGNC:17788]
ENSG00000148943	LIN7C	0.488223	0.0578175	0.539088	1.23794	3008.28	0.257355	1.89708	lin-7 homolog C, crumbs cell polarity complex component [Source:HGNC Symbol;Acc:HGNC:17789]
ENSG00000183814	LIN9	0.356293	0.174479	0.645788	0.758258	1176.65	0.262375	1.35795	lin-9 DREAM MuvB core complex component [Source:HGNC Symbol;Acc:HGNC:30830]
ENSG00000140471	LINS1	0.507856	0.0437743	0.538065	1.35878	368.323	0.251882	2.01625	lines homolog 1 [Source:HGNC Symbol;Acc:HGNC:30922]
ENSG00000086730	LAT2	-0.919492	0.187485	0.654847	0.727034	16.2562	0.697612	-1.31806	linker for activation of T cells family member 2 [Source:HGNC Symbol;Acc:HGNC:12749]
ENSG00000107798	LIPA	0.384149	0.0997119	0.569442	1.00125	2596.1	0.233348	1.64625	lipase A, lysosomal acid type [Source:HGNC Symbol;Acc:HGNC:6617]
ENSG00000079435	LIPE	-0.276013	0.404785	0.801253	0.392776	104.679	0.331306	-0.833106	lipase E, hormone sensitive type [Source:HGNC Symbol;Acc:HGNC:6621]
ENSG00000101670	LIPG	0.0155143	0.975241	0.99541	0.010888	24.2067	0.499888	0.0310356	lipase G, endothelial type [Source:HGNC Symbol;Acc:HGNC:6623]
ENSG00000163898	LIPH	-0.126345	0.704349	0.924655	0.152212	77.0724	0.332963	-0.379457	lipase H [Source:HGNC Symbol;Acc:HGNC:18483]
ENSG00000103227	LMF1	-0.248815	0.53858	0.864539	0.26875	259.016	0.404602	-0.614962	lipase maturation factor 1 [Source:HGNC Symbol;Acc:HGNC:14154]
ENSG00000100258	LMF2	-0.634036	0.0663433	0.542533	1.1782	711.787	0.345318	-1.8361	lipase maturation factor 2 [Source:HGNC Symbol;Acc:HGNC:25096]
ENSG00000213904	LIPE-AS1	-0.388675	0.366702	0.778092	0.435687	38.7371	0.430584	-0.902669	LIPE antisense RNA 1 [Source:HGNC Symbol;Acc:HGNC:48589]
ENSG00000011638	LDAF1	-0.325169	0.282332	0.728822	0.54924	241.523	0.302456	-1.0751	lipid droplet assembly factor 1 [Source:HGNC Symbol;Acc:HGNC:30136]
ENSG00000118961	LDAH	0.357606	0.1288	0.600944	0.890083	644.05	0.235445	1.51885	lipid droplet associated hydrolase [Source:HGNC Symbol;Acc:HGNC:26145]
ENSG00000134324	LPIN1	0.142814	0.537694	0.864161	0.269465	822.968	0.231726	0.616303	lipin 1 [Source:HGNC Symbol;Acc:HGNC:13345]
ENSG00000101577	LPIN2	0.200917	0.401115	0.798095	0.396731	641.179	0.239292	0.839632	lipin 2 [Source:HGNC Symbol;Acc:HGNC:14450]
ENSG00000132793	LPIN3	-0.00229634	0.994463	0.999579	0.00241118	268.835	0.330927	-0.00693912	lipin 3 [Source:HGNC Symbol;Acc:HGNC:14451]
ENSG00000184925	LCN12	-0.463515	0.450385	0.82702	0.346416	13.7045	0.614111	-0.754774	lipocalin 12 [Source:HGNC Symbol;Acc:HGNC:28733]
ENSG00000177984	LCN15	-1.25108	0.175243	0.646341	0.756359	6.34105	0.92293	-1.35555	lipocalin 15 [Source:HGNC Symbol;Acc:HGNC:33777]
ENSG00000121897	LIAS	-0.139619	0.606594	0.890581	0.217102	280.587	0.271136	-0.514942	lipoic acid synthetase [Source:HGNC Symbol;Acc:HGNC:16429]
ENSG00000105699	LSR	-0.61069	0.0491986	0.538065	1.30805	729.281	0.310489	-1.96687	lipolysis stimulated lipoprotein receptor [Source:HGNC Symbol;Acc:HGNC:29572]
ENSG00000129988	LBP	0.153225	0.876527	0.973424	0.0572346	4.47878	0.986177	0.155373	lipopolysaccharide binding protein [Source:HGNC Symbol;Acc:HGNC:6517]
ENSG00000189067	LITAF	-0.0347702	0.875591	0.973147	0.0576989	3022.26	0.222087	-0.156561	lipopolysaccharide induced TNF factor [Source:HGNC Symbol;Acc:HGNC:16841]
ENSG00000175445	LPL	-0.0916044	0.720637	0.92923	0.142284	520.657	0.256159	-0.357608	lipoprotein lipase [Source:HGNC Symbol;Acc:HGNC:6677]
ENSG00000198670	LPA	-0.733594	0.495582	0.845702	0.304884	4.10278	1.07651	-0.681457	lipoprotein(a) [Source:HGNC Symbol;Acc:HGNC:6667]
ENSG00000213071	LPAL2	0.281249	0.748601	0.937966	0.12575	6.44262	0.877571	0.320485	lipoprotein(a) like 2, pseudogene [Source:HGNC Symbol;Acc:HGNC:21210]
ENSG00000175536	LIPT2	0.0417951	0.862743	0.970049	0.0641183	523.331	0.241754	0.172883	lipoyl(octanoyl) transferase 2 [Source:HGNC Symbol;Acc:HGNC:37216]
ENSG00000144182	LIPT1	-0.0225982	0.942513	0.987045	0.0257128	177.572	0.313376	-0.0721122	lipoyltransferase 1 [Source:HGNC Symbol;Acc:HGNC:29569]
ENSG00000256625		0.290156	0.803813	0.954552	0.0948447	3.47518	1.16803	0.248415	liprin-beta-1-like (PPFIBP1) pseudogene
ENSG00000254837	LIPT2-AS1	0.19781	0.487302	0.8412	0.312202	257.198	0.284779	0.694607	LIPT2 antisense RNA 1 [Source:HGNC Symbol;Acc:HGNC:56172]
ENSG00000198862	LTN1	0.673101	0.021001	0.538065	1.67776	1686.87	0.291643	2.30797	listerin E3 ubiquitin protein ligase 1 [Source:HGNC Symbol;Acc:HGNC:13082]
ENSG00000164406	LEAP2	-0.850211	0.326195	0.754188	0.486523	6.2918	0.865965	-0.981807	liver enriched antimicrobial peptide 2 [Source:HGNC Symbol;Acc:HGNC:29571]
ENSG00000234222	LIX1L-AS1	-0.58545	0.381749	0.787377	0.418222	10.2277	0.669331	-0.874679	LIX1L antisense RNA 1 [Source:HGNC Symbol;Acc:HGNC:41210]
ENSG00000131899	LLGL1	-0.151585	0.600371	0.88868	0.22158	1292.16	0.289358	-0.523867	LLGL scribble cell polarity complex component 1 [Source:HGNC Symbol;Acc:HGNC:6628]
ENSG00000073350	LLGL2	-0.556387	0.105054	0.575644	0.978589	284.85	0.343272	-1.62083	LLGL scribble cell polarity complex component 2 [Source:HGNC Symbol;Acc:HGNC:6629]
ENSG00000285531		0.226366	0.740797	0.936245	0.130301	10.2264	0.684302	0.330798	LLP homolog, long-term synaptic facilitation ( LLPH) pseudogene
ENSG00000139233	LLPH	-0.10195	0.703952	0.924655	0.152457	978.616	0.268295	-0.379991	LLP homolog, long-term synaptic facilitation factor [Source:HGNC Symbol;Acc:HGNC:28229]
ENSG00000239335	LLPH-DT	-0.204931	0.805335	0.955327	0.0940236	7.55005	0.831535	-0.246449	LLPH divergent transcript [Source:HGNC Symbol;Acc:HGNC:50493]
ENSG00000168216	LMBRD1	0.333412	0.191966	0.658996	0.716775	1603.68	0.25553	1.30478	LMBR1 domain containing 1 [Source:HGNC Symbol;Acc:HGNC:23038]
ENSG00000164187	LMBRD2	0.830656	0.0125189	0.538065	1.90243	1722.77	0.332639	2.49717	LMBR1 domain containing 2 [Source:HGNC Symbol;Acc:HGNC:25287]
ENSG00000227110	LMCD1-AS1	-0.343937	0.491393	0.843548	0.308571	21.3353	0.499839	-0.688096	LMCD1 antisense RNA 1 [Source:HGNC Symbol;Acc:HGNC:44477]
ENSG00000251072	LMNB1-DT	-0.568085	0.397552	0.794856	0.400607	10.6469	0.671493	-0.846002	LMNB1 divergent transcript [Source:HGNC Symbol;Acc:HGNC:53089]
ENSG00000254815	LMNTD2-AS1	-0.26145	0.573477	0.879419	0.241484	50.1608	0.464439	-0.562938	LMNTD2 antisense RNA 1 [Source:HGNC Symbol;Acc:HGNC:41204]
ENSG00000261105	LMO7-AS1	-0.622319	0.498345	0.847195	0.30247	5.18216	0.9191	-0.677096	LMO7 antisense RNA 1 [Source:HGNC Symbol;Acc:HGNC:50277]
ENSG00000224842	LMX1B-DT	-0.327755	0.537014	0.863697	0.270015	18.6387	0.530919	-0.617335	LMX1B divergent transcript [Source:HGNC Symbol;Acc:HGNC:55849]
ENSG00000254027	LNMICC	-0.221246	0.783167	0.948436	0.106146	7.24748	0.803962	-0.275194	lncRNA associated with lymph node metastasis in cervical cancer [Source:HGNC Symbol;Acc:HGNC:56001]
ENSG00000253741	LNCOC1	0.624054	0.114125	0.587933	0.94262	53.9283	0.39499	1.57992	lncRNA associated with ovarian cancer 1 [Source:HGNC Symbol;Acc:HGNC:53947]
ENSG00000228412	LNC-LBCS	0.0920789	0.892485	0.976516	0.0493992	9.59186	0.681254	0.135161	lncRNA bladder and prostate cancer suppressor, hnRNPK interacting [Source:HGNC Symbol;Acc:HGNC:54418]
ENSG00000288638	LNCDAT	-0.463506	0.252943	0.704824	0.596977	40.5964	0.405436	-1.14323	lncRNA divergent activator of TBXT [Source:HGNC Symbol;Acc:HGNC:54855]
ENSG00000245552	LNCRNA-IUR	-0.130259	0.713303	0.927238	0.146726	51.642	0.35452	-0.367424	lncRNA imatinib upregulated [Source:HGNC Symbol;Acc:HGNC:55755]
ENSG00000223784	LINP1	-1.10414	0.311222	0.743349	0.506929	5.74161	1.09033	-1.01266	lncRNA in non-homologous end joining pathway 1 [Source:HGNC Symbol;Acc:HGNC:53170]
ENSG00000234665	LERFS	0.00244274	0.99577	0.99959	0.00184081	25.3294	0.460797	0.00530111	lncRNA negative regulator of fibroblast-like synoviocyte migration, SYNCRIP interacting [Source:HGNC Symbol;Acc:HGNC:51182]
ENSG00000240032	LNCSRLR	0.139151	0.892231	0.976492	0.0495225	3.98323	1.02709	0.135481	lncRNA sorafenib resistance in renal cell carcinoma associated [Source:HGNC Symbol;Acc:HGNC:52753]
ENSG00000231638	LUARIS	-0.655248	0.462463	0.832473	0.334923	10.2481	0.89174	-0.734797	lncRNA upregulator of antiviral response interferon signaling [Source:HGNC Symbol;Acc:HGNC:40992]
ENSG00000196365	LONP1	-0.202741	0.464958	0.833293	0.332587	1743.82	0.277459	-0.730708	lon peptidase 1, mitochondrial [Source:HGNC Symbol;Acc:HGNC:9479]
ENSG00000102910	LONP2	-2.82923	7.07709e-29	1.36602e-24	28.1501	1135.5	0.253719	-11.151	lon peptidase 2, peroxisomal [Source:HGNC Symbol;Acc:HGNC:20598]
ENSG00000154359	LONRF1	0.601062	0.018813	0.538065	1.72554	503.837	0.255857	2.34922	LON peptidase N-terminal domain and ring finger 1 [Source:HGNC Symbol;Acc:HGNC:26302]
ENSG00000170500	LONRF2	0.712208	0.0119405	0.538065	1.92298	1702	0.283308	2.5139	LON peptidase N-terminal domain and ring finger 2 [Source:HGNC Symbol;Acc:HGNC:24788]
ENSG00000175556	LONRF3	0.181839	0.561706	0.874078	0.250491	133.085	0.313348	0.580309	LON peptidase N-terminal domain and ring finger 3 [Source:HGNC Symbol;Acc:HGNC:21152]
ENSG00000282508	LINC01002	-0.156579	0.817969	0.958165	0.0872629	10.9617	0.680313	-0.230157	long intergenic non-protein coding RNA 1002 [Source:HGNC Symbol;Acc:HGNC:38538]
ENSG00000261455	LINC01003	-0.307343	0.328371	0.755269	0.483635	109.358	0.31445	-0.9774	long intergenic non-protein coding RNA 1003 [Source:HGNC Symbol;Acc:HGNC:48957]
ENSG00000228393	LINC01004	0.154384	0.784118	0.948829	0.105618	16.599	0.563536	0.273956	long intergenic non-protein coding RNA 1004 [Source:HGNC Symbol;Acc:HGNC:48961]
ENSG00000244041	LINC01011	-0.126234	0.874047	0.972944	0.0584654	7.13815	0.796323	-0.15852	long intergenic non-protein coding RNA 1011 [Source:HGNC Symbol;Acc:HGNC:33812]
ENSG00000281706	LINC01012	-0.240798	0.464859	0.833293	0.332679	68.9293	0.329467	-0.73087	long intergenic non-protein coding RNA 1012 [Source:NCBI gene (formerly Entrezgene);Acc:100507173]
ENSG00000272523	LINC01023	-0.269381	0.648883	0.904967	0.187833	13.6228	0.591639	-0.455314	long intergenic non-protein coding RNA 1023 [Source:HGNC Symbol;Acc:HGNC:49004]
ENSG00000249069	LINC01033	-0.695302	0.0724589	0.545273	1.13991	53.9268	0.387091	-1.79622	long intergenic non-protein coding RNA 1033 [Source:HGNC Symbol;Acc:HGNC:49019]
ENSG00000230426	LINC01036	0.566682	0.221443	0.68214	0.654739	25.764	0.463468	1.2227	long intergenic non-protein coding RNA 1036 [Source:HGNC Symbol;Acc:HGNC:49024]
ENSG00000232065	LINC01063	-0.707041	0.487289	0.8412	0.312214	4.32617	1.01787	-0.694628	long intergenic non-protein coding RNA 1063 [Source:HGNC Symbol;Acc:HGNC:49092]
ENSG00000269186	LINC01082	-1.34707	0.187112	0.654847	0.727898	4.82134	1.02115	-1.31917	long intergenic non-protein coding RNA 1082 [Source:HGNC Symbol;Acc:HGNC:49125]
ENSG00000249307	LINC01088	0.932386	0.311506	0.743775	0.506534	5.43623	0.921268	1.01207	long intergenic non-protein coding RNA 1088 [Source:HGNC Symbol;Acc:HGNC:49148]
ENSG00000212694	LINC01089	-0.251485	0.614581	0.894213	0.211421	33.1733	0.499429	-0.503546	long intergenic non-protein coding RNA 1089 [Source:HGNC Symbol;Acc:HGNC:27886]
ENSG00000249464	LINC01091	-1.41072	0.237677	0.694079	0.624013	3.49102	1.19471	-1.18081	long intergenic non-protein coding RNA 1091 [Source:HGNC Symbol;Acc:HGNC:27721]
ENSG00000246095	LINC01096	0.10803	0.901816	0.977971	0.0448823	5.49496	0.875674	0.123368	long intergenic non-protein coding RNA 1096 [Source:HGNC Symbol;Acc:HGNC:27739]
ENSG00000175772	LINC01106	0.446842	0.553742	0.870554	0.256692	7.56915	0.754594	0.592162	long intergenic non-protein coding RNA 1106 [Source:HGNC Symbol;Acc:HGNC:26769]
ENSG00000163364	LINC01116	-0.549272	0.0445218	0.538065	1.35143	148.041	0.273386	-2.00914	long intergenic non-protein coding RNA 1116 [Source:HGNC Symbol;Acc:HGNC:49259]
ENSG00000224577	LINC01117	-0.460859	0.51993	0.857604	0.284055	8.50778	0.716227	-0.643454	long intergenic non-protein coding RNA 1117 [Source:HGNC Symbol;Acc:HGNC:49260]
ENSG00000239332	LINC01119	-0.535386	0.564481	0.87536	0.248351	5.08896	0.929168	-0.576199	long intergenic non-protein coding RNA 1119 [Source:HGNC Symbol;Acc:HGNC:49262]
ENSG00000233723	LINC01122	0.305298	0.606325	0.890536	0.217295	12.9709	0.592435	0.515326	long intergenic non-protein coding RNA 1122 [Source:HGNC Symbol;Acc:HGNC:49267]
ENSG00000204588	LINC01123	-0.153452	0.819299	0.958431	0.0865576	9.72303	0.671718	-0.228447	long intergenic non-protein coding RNA 1123 [Source:HGNC Symbol;Acc:HGNC:49269]
ENSG00000279873	LINC01126	0.552119	0.39411	0.793452	0.404383	11.3955	0.647884	0.852188	long intergenic non-protein coding RNA 1126 [Source:HGNC Symbol;Acc:HGNC:49275]
ENSG00000228794	LINC01128	0.262299	0.271964	0.720237	0.565488	304.594	0.238768	1.09855	long intergenic non-protein coding RNA 1128 [Source:HGNC Symbol;Acc:HGNC:49377]
ENSG00000227630	LINC01132	-0.277487	0.772005	0.945811	0.11238	5.32062	0.957667	-0.289753	long intergenic non-protein coding RNA 1132 [Source:HGNC Symbol;Acc:HGNC:49444]
ENSG00000236423	LINC01134	0.688083	0.492898	0.84411	0.307243	4.14794	1.00346	0.685707	long intergenic non-protein coding RNA 1134 [Source:HGNC Symbol;Acc:HGNC:49449]
ENSG00000234807	LINC01135	-1.89568	0.121726	0.594074	0.914615	3.14724	1.22494	-1.54757	long intergenic non-protein coding RNA 1135 [Source:HGNC Symbol;Acc:HGNC:49450]
ENSG00000274020	LINC01138	-0.0603413	0.851325	0.967125	0.0699044	63.2992	0.321944	-0.187428	long intergenic non-protein coding RNA 1138 [Source:HGNC Symbol;Acc:HGNC:49454]
ENSG00000215808	LINC01139	-1.23802	0.16957	0.641425	0.770651	7.4853	0.901306	-1.37359	long intergenic non-protein coding RNA 1139 [Source:HGNC Symbol;Acc:HGNC:27924]
ENSG00000267272	LINC01140	0.587353	0.270443	0.718985	0.567924	18.7304	0.532968	1.10204	long intergenic non-protein coding RNA 1140 [Source:HGNC Symbol;Acc:HGNC:27922]
ENSG00000281912	LINC01144	-0.658316	0.303493	0.739016	0.517851	13.9733	0.63978	-1.02897	long intergenic non-protein coding RNA 1144 [Source:HGNC Symbol;Acc:HGNC:49460]
ENSG00000272419	LINC01145	-0.62896	0.24038	0.69633	0.619101	17.6857	0.535724	-1.17404	long intergenic non-protein coding RNA 1145 [Source:HGNC Symbol;Acc:HGNC:49462]
ENSG00000225880	LINC00115	0.530251	0.589054	0.883718	0.229845	4.22606	0.981569	0.540208	long intergenic non-protein coding RNA 115 [Source:HGNC Symbol;Acc:HGNC:26211]
ENSG00000256124	LINC01152	-0.5222	0.280036	0.727523	0.552786	23.3532	0.483412	-1.08024	long intergenic non-protein coding RNA 1152 [Source:HGNC Symbol;Acc:HGNC:16752]
ENSG00000229743	LINC01159	-0.735089	0.197483	0.66431	0.704471	17.4636	0.570387	-1.28876	long intergenic non-protein coding RNA 1159 [Source:HGNC Symbol;Acc:HGNC:49514]
ENSG00000231346	LINC01160	-0.421789	0.730667	0.932727	0.13628	2.71654	1.22528	-0.344238	long intergenic non-protein coding RNA 1160 [Source:HGNC Symbol;Acc:HGNC:49525]
ENSG00000281404	LINC01176	0.275053	0.638849	0.901591	0.194602	13.8005	0.58608	0.469309	long intergenic non-protein coding RNA 1176 [Source:HGNC Symbol;Acc:HGNC:49548]
ENSG00000236751	LINC01186	-1.28571	0.180012	0.650643	0.744699	8.60437	0.958967	-1.34072	long intergenic non-protein coding RNA 1186 [Source:HGNC Symbol;Acc:HGNC:49573]
ENSG00000269416	LINC01224	-0.359853	0.307875	0.741938	0.511626	49.0697	0.352904	-1.01969	long intergenic non-protein coding RNA 1224 [Source:HGNC Symbol;Acc:HGNC:49676]
ENSG00000280734	LINC01232	0.347514	0.351943	0.768709	0.453528	51.5844	0.373339	0.930827	long intergenic non-protein coding RNA 1232 [Source:HGNC Symbol;Acc:HGNC:49755]
ENSG00000249550	LINC01234	-0.399584	0.175946	0.646717	0.75462	96.2818	0.295257	-1.35334	long intergenic non-protein coding RNA 1234 [Source:HGNC Symbol;Acc:HGNC:49757]
ENSG00000233806	LINC01237	0.0860991	0.928345	0.98318	0.0322907	5.02785	0.957428	0.0899275	long intergenic non-protein coding RNA 1237 [Source:HGNC Symbol;Acc:HGNC:49793]
ENSG00000237940	LINC01238	-0.301091	0.777693	0.946889	0.109192	3.79561	1.06647	-0.282326	long intergenic non-protein coding RNA 1238 [Source:HGNC Symbol;Acc:HGNC:49795]
ENSG00000234840	LINC01239	-0.523229	0.584282	0.882222	0.233377	4.90054	0.956298	-0.547141	long intergenic non-protein coding RNA 1239 [Source:HGNC Symbol;Acc:HGNC:49796]
ENSG00000247157	LINC01252	-0.86273	0.29391	0.733806	0.531786	6.72343	0.821974	-1.04958	long intergenic non-protein coding RNA 1252 [Source:HGNC Symbol;Acc:HGNC:27888]
ENSG00000203999	LINC01270	-0.527079	0.351227	0.768642	0.454412	27.193	0.565406	-0.932212	long intergenic non-protein coding RNA 1270 [Source:HGNC Symbol;Acc:HGNC:27658]
ENSG00000231742	LINC01273	-0.754382	0.133165	0.606879	0.87561	21.1347	0.50234	-1.50174	long intergenic non-protein coding RNA 1273 [Source:HGNC Symbol;Acc:HGNC:50329]
ENSG00000229017	LINC01277	0.572888	0.577184	0.880086	0.238685	4.39486	1.0276	0.557502	long intergenic non-protein coding RNA 1277 [Source:HGNC Symbol;Acc:HGNC:50334]
ENSG00000235437	LINC01278	-0.000576576	0.998153	0.99959	0.000803095	527.116	0.249009	-0.00231548	long intergenic non-protein coding RNA 1278 [Source:HGNC Symbol;Acc:HGNC:28090]
ENSG00000230317	LINC01284	0.556564	0.597457	0.887378	0.223694	4.39265	1.05397	0.528062	long intergenic non-protein coding RNA 1284 [Source:HGNC Symbol;Acc:HGNC:50342]
ENSG00000203650	LINC01285	-0.164373	0.859007	0.969753	0.0660035	5.02206	0.92532	-0.177639	long intergenic non-protein coding RNA 1285 [Source:HGNC Symbol;Acc:HGNC:50344]
ENSG00000251396	LINC01301	0.467314	0.544716	0.866222	0.26383	7.39486	0.77153	0.605697	long intergenic non-protein coding RNA 1301 [Source:HGNC Symbol;Acc:HGNC:50464]
ENSG00000260924	LINC01311	-0.972994	0.163157	0.635557	0.787395	10.1713	0.69772	-1.39453	long intergenic non-protein coding RNA 1311 [Source:HGNC Symbol;Acc:HGNC:50503]
ENSG00000229891	LINC01315	-0.508286	0.165881	0.637832	0.780203	57.8479	0.366845	-1.38556	long intergenic non-protein coding RNA 1315 [Source:HGNC Symbol;Acc:HGNC:50513]
ENSG00000261326	LINC01355	0.829798	0.0359416	0.538065	1.4444	50.3838	0.395597	2.09759	long intergenic non-protein coding RNA 1355 [Source:HGNC Symbol;Acc:HGNC:50584]
ENSG00000215866	LINC01356	-0.450818	0.384959	0.788824	0.414585	18.3486	0.5189	-0.868795	long intergenic non-protein coding RNA 1356 [Source:HGNC Symbol;Acc:HGNC:50587]
ENSG00000224167	LINC01357	-0.500317	0.179456	0.649896	0.746042	55.0606	0.372694	-1.34243	long intergenic non-protein coding RNA 1357 [Source:HGNC Symbol;Acc:HGNC:50588]
ENSG00000226891	LINC01359	-1.00789	0.325736	0.753608	0.487135	4.01793	1.02559	-0.982739	long intergenic non-protein coding RNA 1359 [Source:HGNC Symbol;Acc:HGNC:50591]
ENSG00000236268	LINC01361	-0.088732	0.905382	0.978231	0.0431682	8.39787	0.74649	-0.118866	long intergenic non-protein coding RNA 1361 [Source:HGNC Symbol;Acc:HGNC:50595]
ENSG00000235172	LINC01366	-0.338868	0.444754	0.824581	0.35188	27.6327	0.443435	-0.76419	long intergenic non-protein coding RNA 1366 [Source:HGNC Symbol;Acc:HGNC:27416]
ENSG00000236204	LINC01376	0.345341	0.469681	0.836028	0.328197	29.8625	0.477652	0.722997	long intergenic non-protein coding RNA 1376 [Source:HGNC Symbol;Acc:HGNC:50637]
ENSG00000231808	LINC01388	0.689773	0.198607	0.664535	0.702006	19.6876	0.536567	1.28553	long intergenic non-protein coding RNA 1388 [Source:HGNC Symbol;Acc:HGNC:50660]
ENSG00000225762	LINC01389	-0.659071	0.105884	0.575864	0.975171	48.5753	0.407595	-1.61697	long intergenic non-protein coding RNA 1389 [Source:HGNC Symbol;Acc:HGNC:50661]
ENSG00000233080	LINC01399	-0.223951	0.784204	0.948829	0.105571	6.68788	0.817801	-0.273845	long intergenic non-protein coding RNA 1399 [Source:HGNC Symbol;Acc:HGNC:50680]
ENSG00000237491	LINC01409	0.475346	0.591498	0.88436	0.228047	5.72593	0.885739	0.536667	long intergenic non-protein coding RNA 1409 [Source:HGNC Symbol;Acc:HGNC:50701]
ENSG00000238113	LINC01410	-0.117898	0.762638	0.943078	0.117682	42.0091	0.390368	-0.302019	long intergenic non-protein coding RNA 1410 [Source:HGNC Symbol;Acc:HGNC:50702]
ENSG00000249306	LINC01411	-0.543114	0.164773	0.636507	0.783115	55.1478	0.390956	-1.3892	long intergenic non-protein coding RNA 1411 [Source:HGNC Symbol;Acc:HGNC:50703]
ENSG00000267325	LINC01415	0.54832	0.425263	0.811991	0.371343	10.4265	0.687699	0.797325	long intergenic non-protein coding RNA 1415 [Source:HGNC Symbol;Acc:HGNC:50709]
ENSG00000260930	LINC01416	0.00091308	0.999212	0.99965	0.000342156	4.69868	0.925081	0.000987028	long intergenic non-protein coding RNA 1416 [Source:HGNC Symbol;Acc:HGNC:51645]
ENSG00000253898	LINC01419	0.247545	0.819135	0.958413	0.0866446	3.50711	1.0826	0.228658	long intergenic non-protein coding RNA 1419 [Source:HGNC Symbol;Acc:HGNC:50712]
ENSG00000236519	LINC01424	-1.3542	0.199133	0.664633	0.700857	4.0764	1.05465	-1.28403	long intergenic non-protein coding RNA 1424 [Source:HGNC Symbol;Acc:HGNC:40558]
ENSG00000234380	LINC01426	-1.07218	0.160308	0.634276	0.795045	8.00691	0.763644	-1.40404	long intergenic non-protein coding RNA 1426 [Source:HGNC Symbol;Acc:HGNC:50734]
ENSG00000232645	LINC01431	-0.514339	0.353013	0.769162	0.452209	18.3183	0.55379	-0.928761	long intergenic non-protein coding RNA 1431 [Source:HGNC Symbol;Acc:HGNC:50744]
ENSG00000231106	LINC01436	-0.413329	0.539043	0.864688	0.268377	13.4358	0.672887	-0.614261	long intergenic non-protein coding RNA 1436 [Source:HGNC Symbol;Acc:HGNC:50754]
ENSG00000205628	LINC01446	-0.529667	0.450368	0.82702	0.346432	11.1198	0.70173	-0.754801	long intergenic non-protein coding RNA 1446 [Source:HGNC Symbol;Acc:HGNC:50773]
ENSG00000279141	LINC01451	-1.72598	0.0321242	0.538065	1.49317	8.08601	0.805456	-2.14286	long intergenic non-protein coding RNA 1451 [Source:NCBI gene (formerly Entrezgene);Acc:401561]
ENSG00000225882	LINC01456	-0.522349	0.586722	0.882735	0.231568	4.62923	0.960919	-0.543593	long intergenic non-protein coding RNA 1456 [Source:HGNC Symbol;Acc:HGNC:50846]
ENSG00000221949	LINC01465	-0.729362	0.274866	0.722946	0.560879	12.871	0.667959	-1.09193	long intergenic non-protein coding RNA 1465 [Source:HGNC Symbol;Acc:HGNC:26364]
ENSG00000237877	LINC01473	-0.181561	0.851984	0.967125	0.0695685	4.93208	0.973061	-0.186587	long intergenic non-protein coding RNA 1473 [Source:HGNC Symbol;Acc:HGNC:51109]
ENSG00000233901	LINC01503	-1.20615	0.184247	0.653926	0.734601	6.35446	0.908384	-1.32779	long intergenic non-protein coding RNA 1503 [Source:HGNC Symbol;Acc:HGNC:51184]
ENSG00000225434	LINC01504	0.0167343	0.975964	0.995494	0.010566	15.3402	0.555425	0.0301288	long intergenic non-protein coding RNA 1504 [Source:HGNC Symbol;Acc:HGNC:51185]
ENSG00000234323	LINC01505	0.321754	0.70903	0.926317	0.149335	7.06559	0.862245	0.373159	long intergenic non-protein coding RNA 1505 [Source:HGNC Symbol;Acc:HGNC:51186]
ENSG00000231107	LINC01508	0.0594534	0.829888	0.961281	0.0809807	125.884	0.276726	0.214846	long intergenic non-protein coding RNA 1508 [Source:HGNC Symbol;Acc:HGNC:51190]
ENSG00000250584	LINC01511	-0.00257045	0.996727	0.99959	0.00142364	11.2372	0.626677	-0.00410171	long intergenic non-protein coding RNA 1511 [Source:HGNC Symbol;Acc:HGNC:51200]
ENSG00000228065	LINC01515	0.323769	0.211999	0.674137	0.673665	518.992	0.259413	1.24809	long intergenic non-protein coding RNA 1515 [Source:HGNC Symbol;Acc:HGNC:51210]
ENSG00000233515	LINC01518	-0.587043	0.497923	0.847176	0.302837	9.61163	0.86615	-0.677761	long intergenic non-protein coding RNA 1518 [Source:HGNC Symbol;Acc:HGNC:51216]
ENSG00000213888	LINC01521	-0.420444	0.190142	0.657554	0.720923	130.617	0.320911	-1.31016	long intergenic non-protein coding RNA 1521 [Source:HGNC Symbol;Acc:HGNC:26029]
ENSG00000237423	LINC01522	0.336555	0.504611	0.850135	0.297044	20.3204	0.504389	0.667253	long intergenic non-protein coding RNA 1522 [Source:HGNC Symbol;Acc:HGNC:51224]
ENSG00000234948	LINC01524	0.165568	0.744144	0.936829	0.128343	22.1233	0.507299	0.326371	long intergenic non-protein coding RNA 1524 [Source:HGNC Symbol;Acc:HGNC:51228]
ENSG00000226686	LINC01535	-0.0593334	0.890452	0.976008	0.0503895	37.9017	0.430787	-0.137732	long intergenic non-protein coding RNA 1535 [Source:HGNC Symbol;Acc:HGNC:51282]
ENSG00000204904	LINC01545	0.814442	0.413904	0.80536	0.383101	4.58586	0.996816	0.817043	long intergenic non-protein coding RNA 1545 [Source:HGNC Symbol;Acc:HGNC:17986]
ENSG00000183250	LINC01547	0.0929986	0.734372	0.933846	0.134084	148.005	0.274077	0.339315	long intergenic non-protein coding RNA 1547 [Source:HGNC Symbol;Acc:HGNC:15707]
ENSG00000186960	LINC01551	0.381132	0.737781	0.935227	0.132073	3.43485	1.13841	0.334794	long intergenic non-protein coding RNA 1551 [Source:HGNC Symbol;Acc:HGNC:19828]
ENSG00000236882	LINC01554	-0.818427	0.337168	0.759411	0.472154	6.05156	0.852727	-0.959777	long intergenic non-protein coding RNA 1554 [Source:HGNC Symbol;Acc:HGNC:24687]
ENSG00000204709	LINC01556	-0.793068	0.376484	0.784722	0.424253	5.88054	0.896738	-0.884393	long intergenic non-protein coding RNA 1556 [Source:HGNC Symbol;Acc:HGNC:21195]
ENSG00000196741	LINC01560	-0.0633715	0.854287	0.968351	0.0683962	62.6089	0.345064	-0.183651	long intergenic non-protein coding RNA 1560 [Source:HGNC Symbol;Acc:HGNC:27333]
ENSG00000262468	LINC01569	-0.605757	0.0676681	0.543364	1.16962	64.6421	0.33152	-1.82721	long intergenic non-protein coding RNA 1569 [Source:HGNC Symbol;Acc:HGNC:51380]
ENSG00000261008	LINC01572	0.0724896	0.825548	0.959648	0.0832575	64.853	0.328878	0.220414	long intergenic non-protein coding RNA 1572 [Source:HGNC Symbol;Acc:HGNC:51385]
ENSG00000258754	LINC01579	-1.17357	0.0738909	0.546407	1.13141	11.6592	0.656622	-1.78729	long intergenic non-protein coding RNA 1579 [Source:HGNC Symbol;Acc:HGNC:27519]
ENSG00000214900	LINC01588	0.333896	0.66939	0.91234	0.174321	7.53384	0.781985	0.426986	long intergenic non-protein coding RNA 1588 [Source:HGNC Symbol;Acc:HGNC:27503]
ENSG00000253161	LINC01605	-0.513667	0.295873	0.735282	0.528895	20.6562	0.491394	-1.04533	long intergenic non-protein coding RNA 1605 [Source:HGNC Symbol;Acc:HGNC:51654]
ENSG00000253414	LINC01605	-0.87384	0.0136109	0.538065	1.86611	69.0626	0.354158	-2.46737	long intergenic non-protein coding RNA 1605 [Source:NCBI gene (formerly Entrezgene);Acc:100507420]
ENSG00000253301	LINC01606	-0.241108	0.743625	0.936767	0.128646	20.2786	0.737204	-0.327057	long intergenic non-protein coding RNA 1606 [Source:HGNC Symbol;Acc:HGNC:51656]
ENSG00000257242	LINC01619	0.998212	0.0930955	0.561755	1.03107	19.7236	0.594425	1.67929	long intergenic non-protein coding RNA 1619 [Source:HGNC Symbol;Acc:HGNC:27409]
ENSG00000286785	LINC01622	1.44309	0.112166	0.583881	0.950138	6.08143	0.908441	1.58853	long intergenic non-protein coding RNA 1622 [Source:HGNC Symbol;Acc:HGNC:27768]
ENSG00000225595	LINC01623	-0.420371	0.473741	0.837026	0.324459	13.6368	0.586778	-0.716406	long intergenic non-protein coding RNA 1623 [Source:HGNC Symbol;Acc:HGNC:52050]
ENSG00000228397	LINC01635	-1.59307	0.229368	0.688105	0.639466	2.77421	1.32537	-1.20199	long intergenic non-protein coding RNA 1635 [Source:HGNC Symbol;Acc:HGNC:52422]
ENSG00000233521	LINC01638	-1.00386	0.252393	0.704205	0.597922	9.44266	0.877078	-1.14456	long intergenic non-protein coding RNA 1638 [Source:HGNC Symbol;Acc:HGNC:52425]
ENSG00000235643	LINC01647	-1.03311	0.200144	0.664633	0.698657	7.41734	0.8064	-1.28114	long intergenic non-protein coding RNA 1647 [Source:HGNC Symbol;Acc:HGNC:52434]
ENSG00000261504	LINC01686	-0.442668	0.211443	0.673358	0.674808	47.6966	0.354246	-1.24961	long intergenic non-protein coding RNA 1686 [Source:HGNC Symbol;Acc:HGNC:27643]
ENSG00000233215	LINC01687	0.145653	0.648537	0.904945	0.188065	79.6295	0.319558	0.455795	long intergenic non-protein coding RNA 1687 [Source:HGNC Symbol;Acc:HGNC:52474]
ENSG00000233922	LINC01694	0.141605	0.684504	0.919435	0.164624	56.0706	0.348502	0.406324	long intergenic non-protein coding RNA 1694 [Source:HGNC Symbol;Acc:HGNC:52481]
ENSG00000225518	LINC01703	-0.308079	0.414501	0.805625	0.382474	49.8145	0.377548	-0.815999	long intergenic non-protein coding RNA 1703 [Source:HGNC Symbol;Acc:HGNC:52491]
ENSG00000233396	LINC01719	0.872322	0.0227829	0.538065	1.64239	109.22	0.383092	2.27706	long intergenic non-protein coding RNA 1719 [Source:HGNC Symbol;Acc:HGNC:52506]
ENSG00000196668	LINC00173	-0.729943	0.216072	0.677913	0.665402	15.7899	0.590072	-1.23704	long intergenic non-protein coding RNA 173 [Source:HGNC Symbol;Acc:HGNC:33791]
ENSG00000179406	LINC00174	-0.130554	0.775612	0.946287	0.110355	37.5172	0.458017	-0.285042	long intergenic non-protein coding RNA 174 [Source:HGNC Symbol;Acc:HGNC:27788]
ENSG00000226476	LINC01748	0.205538	0.528689	0.861412	0.276799	77.0736	0.326246	0.630008	long intergenic non-protein coding RNA 1748 [Source:HGNC Symbol;Acc:HGNC:52535]
ENSG00000225285	LINC01770	-0.229723	0.745298	0.937304	0.12767	9.90804	0.707175	-0.324845	long intergenic non-protein coding RNA 1770 [Source:HGNC Symbol;Acc:HGNC:52560]
ENSG00000226029	LINC01772	-0.000900269	0.998799	0.999628	0.000521802	12.7222	0.598207	-0.00150495	long intergenic non-protein coding RNA 1772 [Source:HGNC Symbol;Acc:HGNC:52562]
ENSG00000223382	LINC01778	0.305659	0.755344	0.940199	0.121855	5.04834	0.980932	0.311601	long intergenic non-protein coding RNA 1778 [Source:HGNC Symbol;Acc:HGNC:52568]
ENSG00000232650	LINC01780	-0.194922	0.851782	0.967125	0.0696716	4.32743	1.04323	-0.186845	long intergenic non-protein coding RNA 1780 [Source:HGNC Symbol;Acc:HGNC:52570]
ENSG00000233421	LINC01783	-0.766682	0.353765	0.769778	0.451285	6.57202	0.826779	-0.927311	long intergenic non-protein coding RNA 1783 [Source:HGNC Symbol;Acc:HGNC:52573]
ENSG00000230415	LINC01786	0.37301	0.619455	0.895784	0.20799	8.4825	0.751093	0.496623	long intergenic non-protein coding RNA 1786 [Source:HGNC Symbol;Acc:HGNC:52575]
ENSG00000267767	LINC01801	0.96287	0.0407492	0.538065	1.38988	50.8577	0.470594	2.04607	long intergenic non-protein coding RNA 1801 [Source:HGNC Symbol;Acc:HGNC:52592]
ENSG00000227403	LINC01806	-0.214252	0.575659	0.879855	0.239834	50.7367	0.382773	-0.559736	long intergenic non-protein coding RNA 1806 [Source:HGNC Symbol;Acc:HGNC:52599]
ENSG00000236008	LINC01814	0.123734	0.862481	0.969946	0.0642506	8.67913	0.714328	0.173217	long intergenic non-protein coding RNA 1814 [Source:HGNC Symbol;Acc:HGNC:52618]
ENSG00000236780	LINC01829	0.901467	0.313743	0.745796	0.503426	5.74279	0.894846	1.0074	long intergenic non-protein coding RNA 1829 [Source:HGNC Symbol;Acc:HGNC:52635]
ENSG00000259439	LINC01833	-0.548319	0.326221	0.754188	0.486488	19.74	0.55851	-0.981754	long intergenic non-protein coding RNA 1833 [Source:HGNC Symbol;Acc:HGNC:52644]
ENSG00000267530	LINC01836	-0.76789	0.162829	0.635163	0.788269	19.5605	0.550214	-1.39562	long intergenic non-protein coding RNA 1836 [Source:HGNC Symbol;Acc:HGNC:52652]
ENSG00000267147	LINC01842	-0.661585	0.274632	0.722592	0.56125	12.8002	0.605593	-1.09246	long intergenic non-protein coding RNA 1842 [Source:HGNC Symbol;Acc:HGNC:52656]
ENSG00000236914	LINC01852	-0.280508	0.579284	0.880421	0.237108	21.6434	0.50594	-0.554431	long intergenic non-protein coding RNA 1852 [Source:HGNC Symbol;Acc:HGNC:52668]
ENSG00000226383	LINC01876	0.661877	0.0910786	0.55845	1.04058	48.7868	0.391704	1.68974	long intergenic non-protein coding RNA 1876 [Source:HGNC Symbol;Acc:HGNC:52695]
ENSG00000220804	LINC01881	-0.15789	0.662751	0.909591	0.17865	52.1142	0.362035	-0.436118	long intergenic non-protein coding RNA 1881 [Source:HGNC Symbol;Acc:HGNC:52700]
ENSG00000260302	LINC01882	-1.09127	0.119367	0.591117	0.923115	9.47093	0.700686	-1.55743	long intergenic non-protein coding RNA 1882 [Source:HGNC Symbol;Acc:HGNC:52701]
ENSG00000263146	LINC01896	-0.62826	0.0512692	0.538065	1.29014	113.146	0.322314	-1.94922	long intergenic non-protein coding RNA 1896 [Source:HGNC Symbol;Acc:HGNC:52715]
ENSG00000267057	LINC01905	-0.423205	0.540653	0.865225	0.267081	11.2577	0.691709	-0.611825	long intergenic non-protein coding RNA 1905 [Source:HGNC Symbol;Acc:HGNC:52724]
ENSG00000226508	LINC01918	-1.0263	0.121261	0.594074	0.91628	12.0523	0.662338	-1.5495	long intergenic non-protein coding RNA 1918 [Source:HGNC Symbol;Acc:HGNC:52737]
ENSG00000248727	LINC01948	-0.408792	0.635601	0.900382	0.196815	5.93417	0.862689	-0.473858	long intergenic non-protein coding RNA 1948 [Source:HGNC Symbol;Acc:HGNC:52772]
ENSG00000260804	LINC01963	0.060297	0.825115	0.959648	0.0834854	175.538	0.272874	0.220971	long intergenic non-protein coding RNA 1963 [Source:HGNC Symbol;Acc:HGNC:25283]
ENSG00000235493	LINC01967	-0.00692936	0.990192	0.998137	0.0042805	19.8331	0.563703	-0.0122926	long intergenic non-protein coding RNA 1967 [Source:HGNC Symbol;Acc:HGNC:52793]
ENSG00000261514	LINC01976	-1.40174	0.00152937	0.538065	2.81549	37.9535	0.442322	-3.16905	long intergenic non-protein coding RNA 1976 [Source:HGNC Symbol;Acc:HGNC:52803]
ENSG00000262772	LINC01977	-0.523695	0.228583	0.687669	0.640956	32.1766	0.434957	-1.20402	long intergenic non-protein coding RNA 1977 [Source:HGNC Symbol;Acc:HGNC:52804]
ENSG00000225548	LINC01980	-0.285559	0.285505	0.730489	0.544387	201.267	0.267368	-1.06804	long intergenic non-protein coding RNA 1980 [Source:HGNC Symbol;Acc:HGNC:52808]
ENSG00000272690	LINC02018	-0.135381	0.83876	0.963822	0.076362	10.0947	0.66533	-0.203479	long intergenic non-protein coding RNA 2018 [Source:HGNC Symbol;Acc:HGNC:52853]
ENSG00000273356	LINC02019	-0.294859	0.591565	0.88436	0.227998	15.6939	0.549525	-0.53657	long intergenic non-protein coding RNA 2019 [Source:HGNC Symbol;Acc:HGNC:52854]
ENSG00000249846	LINC02021	0.22164	0.714714	0.927498	0.145868	14.5411	0.606349	0.365533	long intergenic non-protein coding RNA 2021 [Source:HGNC Symbol;Acc:HGNC:52856]
ENSG00000273033	LINC02035	0.413161	0.150842	0.625203	0.821479	137.637	0.287603	1.43657	long intergenic non-protein coding RNA 2035 [Source:HGNC Symbol;Acc:HGNC:52875]
ENSG00000228952	LINC02041	0.24867	0.789662	0.95	0.102559	5.37068	0.932224	0.26675	long intergenic non-protein coding RNA 2041 [Source:HGNC Symbol;Acc:HGNC:52881]
ENSG00000223768	LINC00205	0.0898886	0.725177	0.930498	0.139556	696.136	0.255693	0.351548	long intergenic non-protein coding RNA 205 [Source:HGNC Symbol;Acc:HGNC:16420]
ENSG00000254101	LINC02055	-0.795936	0.422423	0.810689	0.374252	7.23548	0.992162	-0.802224	long intergenic non-protein coding RNA 2055 [Source:HGNC Symbol;Acc:HGNC:52895]
ENSG00000272282	LINC02084	-0.182407	0.815477	0.95737	0.0885882	6.8328	0.781635	-0.233366	long intergenic non-protein coding RNA 2084 [Source:HGNC Symbol;Acc:HGNC:52934]
ENSG00000244649	LINC02086	0.235034	0.50018	0.847627	0.300874	57.0664	0.348609	0.674207	long intergenic non-protein coding RNA 2086 [Source:HGNC Symbol;Acc:HGNC:52936]
ENSG00000261241	LINC02128	0.361482	0.722125	0.929791	0.141387	4.3653	1.01649	0.35562	long intergenic non-protein coding RNA 2128 [Source:HGNC Symbol;Acc:HGNC:52986]
ENSG00000235385	LINC02154	0.125986	0.812101	0.956731	0.0903898	17.9416	0.529985	0.237716	long intergenic non-protein coding RNA 2154 [Source:HGNC Symbol;Acc:HGNC:53015]
ENSG00000260259	LINC02166	-0.0996787	0.865758	0.971309	0.0626034	14.0604	0.589644	-0.169049	long intergenic non-protein coding RNA 2166 [Source:HGNC Symbol;Acc:HGNC:53027]
ENSG00000262155	LINC02175	0.441943	0.473803	0.837026	0.324402	12.172	0.616976	0.716305	long intergenic non-protein coding RNA 2175 [Source:HGNC Symbol;Acc:HGNC:27550]
ENSG00000280639	LINC02204	-0.245326	0.62828	0.89909	0.201847	23.1656	0.506715	-0.484149	long intergenic non-protein coding RNA 2204 [Source:HGNC Symbol;Acc:HGNC:53070]
ENSG00000270816	LINC00221	-1.29897	0.105364	0.575644	0.977308	15.6852	0.802137	-1.61939	long intergenic non-protein coding RNA 221 [Source:HGNC Symbol;Acc:HGNC:20169]
ENSG00000204650	LINC02210	0.0905062	0.689655	0.920975	0.161368	751.87	0.226649	0.399324	long intergenic non-protein coding RNA 2210 [Source:HGNC Symbol;Acc:HGNC:26327]
ENSG00000251273	LINC02228	-0.822237	0.315712	0.747325	0.500709	7.70367	0.819526	-1.00331	long intergenic non-protein coding RNA 2228 [Source:HGNC Symbol;Acc:HGNC:53097]
ENSG00000254689	LINC02235	-0.309178	0.778973	0.94729	0.108478	3.34554	1.10162	-0.280658	long intergenic non-protein coding RNA 2235 [Source:HGNC Symbol;Acc:HGNC:53106]
ENSG00000251365	LINC02236	0.0820699	0.92428	0.982364	0.0341964	7.08256	0.863496	0.0950437	long intergenic non-protein coding RNA 2236 [Source:HGNC Symbol;Acc:HGNC:53107]
ENSG00000237638	LINC02245	-0.589306	0.0748762	0.546533	1.12566	87.6669	0.330844	-1.78122	long intergenic non-protein coding RNA 2245 [Source:HGNC Symbol;Acc:HGNC:53134]
ENSG00000281903	LINC02246	0.92388	0.355909	0.771135	0.448661	4.45042	1.00075	0.923189	long intergenic non-protein coding RNA 2246 [Source:HGNC Symbol;Acc:HGNC:53135]
ENSG00000225930	LINC02249	0.0549543	0.947577	0.988264	0.0233853	6.03211	0.835814	0.0657494	long intergenic non-protein coding RNA 2249 [Source:HGNC Symbol;Acc:HGNC:32351]
ENSG00000259485	LINC02253	-0.400024	0.170496	0.642373	0.768286	147.333	0.291858	-1.37061	long intergenic non-protein coding RNA 2253 [Source:HGNC Symbol;Acc:HGNC:53151]
ENSG00000261064	LINC02256	-0.269611	0.825741	0.959648	0.0831563	3.19383	1.22457	-0.220167	long intergenic non-protein coding RNA 2256 [Source:HGNC Symbol;Acc:HGNC:53157]
ENSG00000248174	LINC02268	0.303402	0.778729	0.94729	0.108614	3.58657	1.07982	0.280976	long intergenic non-protein coding RNA 2268 [Source:HGNC Symbol;Acc:HGNC:53183]
ENSG00000250708	LINC02269	-0.419789	0.574997	0.879855	0.240334	8.17351	0.748678	-0.560707	long intergenic non-protein coding RNA 2269 [Source:HGNC Symbol;Acc:HGNC:53184]
ENSG00000246548	LINC02288	0.208849	0.849273	0.966688	0.0709528	3.47267	1.09894	0.190046	long intergenic non-protein coding RNA 2288 [Source:HGNC Symbol;Acc:HGNC:27505]
ENSG00000258819	LINC02289	-1.07618	0.300192	0.737188	0.522601	4.31317	1.03877	-1.03602	long intergenic non-protein coding RNA 2289 [Source:HGNC Symbol;Acc:HGNC:53205]
ENSG00000257556	LINC02298	-0.897754	0.279981	0.727523	0.552872	6.33564	0.830974	-1.08036	long intergenic non-protein coding RNA 2298 [Source:HGNC Symbol;Acc:HGNC:53216]
ENSG00000258743	LINC02301	-0.676366	0.528977	0.861412	0.276564	3.85173	1.07433	-0.629569	long intergenic non-protein coding RNA 2301 [Source:HGNC Symbol;Acc:HGNC:53220]
ENSG00000258998	LINC02302	-0.0946109	0.942593	0.987045	0.0256759	25.8394	1.31383	-0.0720115	long intergenic non-protein coding RNA 2302 [Source:HGNC Symbol;Acc:HGNC:53221]
ENSG00000258884	LINC02321	-1.19528	0.243044	0.697087	0.614316	4.49655	1.02387	-1.16741	long intergenic non-protein coding RNA 2321 [Source:HGNC Symbol;Acc:HGNC:53240]
ENSG00000259230	LINC02323	-1.44052	0.0170198	0.538065	1.76904	15.2708	0.603669	-2.38628	long intergenic non-protein coding RNA 2323 [Source:HGNC Symbol;Acc:HGNC:53242]
ENSG00000258733	LINC02328	0.337367	0.55956	0.873685	0.252153	13.4634	0.578183	0.583495	long intergenic non-protein coding RNA 2328 [Source:HGNC Symbol;Acc:HGNC:53248]
ENSG00000275294	LINC02340	-0.441081	0.702945	0.924079	0.153079	3.39098	1.15664	-0.381348	long intergenic non-protein coding RNA 2340 [Source:HGNC Symbol;Acc:HGNC:53260]
ENSG00000286733	LINC02348	0.528312	0.105112	0.575644	0.978349	75.8287	0.326005	1.62056	long intergenic non-protein coding RNA 2348 [Source:NCBI gene (formerly Entrezgene);Acc:101927505]
ENSG00000277142	LINC00235	-0.190736	0.630586	0.899719	0.200255	42.6222	0.396621	-0.480902	long intergenic non-protein coding RNA 235 [Source:HGNC Symbol;Acc:HGNC:14138]
ENSG00000259448	LINC02352	-0.299532	0.738759	0.93548	0.131497	6.85419	0.898156	-0.333497	long intergenic non-protein coding RNA 2352 [Source:HGNC Symbol;Acc:HGNC:53274]
ENSG00000256576	LINC02361	-0.439217	0.416748	0.807151	0.380126	18.8219	0.540857	-0.812076	long intergenic non-protein coding RNA 2361 [Source:HGNC Symbol;Acc:HGNC:53283]
ENSG00000250742	LINC02381	-0.353507	0.127578	0.59988	0.894225	1188.62	0.232002	-1.52372	long intergenic non-protein coding RNA 2381 [Source:HGNC Symbol;Acc:HGNC:53304]
ENSG00000256232	LINC02387	-1.16607	0.140316	0.611968	0.852892	9.21283	0.790765	-1.47461	long intergenic non-protein coding RNA 2387 [Source:HGNC Symbol;Acc:HGNC:53313]
ENSG00000258512	LINC00239	-1.13841	0.207254	0.669077	0.683498	5.8234	0.902676	-1.26115	long intergenic non-protein coding RNA 239 [Source:HGNC Symbol;Acc:HGNC:20119]
ENSG00000224843	LINC00240	-0.621384	0.165299	0.63748	0.78173	26.6524	0.447854	-1.38747	long intergenic non-protein coding RNA 240 [Source:HGNC Symbol;Acc:HGNC:18772]
ENSG00000229214	LINC00242	-0.687837	0.206715	0.668793	0.684627	16.5081	0.544757	-1.26265	long intergenic non-protein coding RNA 242 [Source:HGNC Symbol;Acc:HGNC:21249]
ENSG00000248740	LINC02428	0.329048	0.540292	0.865225	0.267372	16.1711	0.537333	0.612372	long intergenic non-protein coding RNA 2428 [Source:HGNC Symbol;Acc:HGNC:53359]
ENSG00000248370	LINC02434	-0.942113	0.279592	0.727317	0.553474	6.4141	0.871331	-1.08124	long intergenic non-protein coding RNA 2434 [Source:HGNC Symbol;Acc:HGNC:53365]
ENSG00000245468	LINC02447	-0.717214	0.428865	0.813878	0.36768	5.63498	0.906563	-0.791136	long intergenic non-protein coding RNA 2447 [Source:HGNC Symbol;Acc:HGNC:53379]
ENSG00000215241	LINC02449	0.444891	0.368669	0.779687	0.433364	20.9585	0.49489	0.89897	long intergenic non-protein coding RNA 2449 [Source:HGNC Symbol;Acc:HGNC:53381]
ENSG00000245017	LINC02453	-0.47928	0.377214	0.785269	0.423412	16.0985	0.54276	-0.883041	long intergenic non-protein coding RNA 2453 [Source:HGNC Symbol;Acc:HGNC:53392]
ENSG00000256268	LINC02454	-1.02547	0.321146	0.751092	0.493297	4.70414	1.03363	-0.992106	long intergenic non-protein coding RNA 2454 [Source:HGNC Symbol;Acc:HGNC:53387]
ENSG00000246876	LINC02466	0.302861	0.540783	0.865225	0.266977	20.6901	0.495171	0.61163	long intergenic non-protein coding RNA 2466 [Source:HGNC Symbol;Acc:HGNC:53405]
ENSG00000251350	LINC02475	-1.0983	0.115344	0.5892	0.938004	11.1005	0.697501	-1.57462	long intergenic non-protein coding RNA 2475 [Source:HGNC Symbol;Acc:HGNC:53418]
ENSG00000225546	LINC02476	0.320099	0.757778	0.941307	0.120458	4.27896	1.03793	0.3084	long intergenic non-protein coding RNA 2476 [Source:HGNC Symbol;Acc:HGNC:53419]
ENSG00000251580	LINC02482	-0.48436	0.215391	0.677478	0.666772	47.0759	0.390967	-1.23888	long intergenic non-protein coding RNA 2482 [Source:HGNC Symbol;Acc:HGNC:53458]
ENSG00000248685	LINC02484	-1.49297	0.20519	0.668432	0.687845	4.46967	1.17844	-1.2669	long intergenic non-protein coding RNA 2484 [Source:HGNC Symbol;Acc:HGNC:53459]
ENSG00000251129	LINC02506	0.225252	0.34166	0.762933	0.466406	627.795	0.236886	0.95089	long intergenic non-protein coding RNA 2506 [Source:HGNC Symbol;Acc:HGNC:53495]
ENSG00000230943	LINC02541	-0.453436	0.550044	0.869084	0.259603	8.09639	0.758641	-0.597695	long intergenic non-protein coding RNA 2541 [Source:HGNC Symbol;Acc:HGNC:53574]
ENSG00000226453	LINC02542	0.483003	0.0851636	0.554323	1.06975	151.146	0.280574	1.72148	long intergenic non-protein coding RNA 2542 [Source:HGNC Symbol;Acc:HGNC:53576]
ENSG00000260265	LINC02562	-0.608002	0.169894	0.641425	0.769822	26.2337	0.442974	-1.37254	long intergenic non-protein coding RNA 2562 [Source:HGNC Symbol;Acc:HGNC:53602]
ENSG00000229536	LINC02572	-0.413973	0.478414	0.838818	0.320196	17.0598	0.584001	-0.708856	long intergenic non-protein coding RNA 2572 [Source:HGNC Symbol;Acc:HGNC:53634]
ENSG00000223764	LINC02593	-0.323931	0.314206	0.746528	0.502786	358.168	0.321859	-1.00644	long intergenic non-protein coding RNA 2593 [Source:HGNC Symbol;Acc:HGNC:53933]
ENSG00000231566	LINC02595	-0.826	0.466075	0.833829	0.331544	4.25446	1.13325	-0.72888	long intergenic non-protein coding RNA 2595 [Source:HGNC Symbol;Acc:HGNC:53946]
ENSG00000250986	LINC02600	0.985403	0.312874	0.74491	0.50463	6.10316	0.97641	1.00921	long intergenic non-protein coding RNA 2600 [Source:HGNC Symbol;Acc:HGNC:53177]
ENSG00000223714	LINC02601	-0.906718	0.369327	0.779947	0.43259	4.6405	1.01001	-0.897736	long intergenic non-protein coding RNA 2601 [Source:HGNC Symbol;Acc:HGNC:53966]
ENSG00000273142	LINC02604	-0.216218	0.702823	0.924044	0.153154	23.5359	0.566739	-0.381512	long intergenic non-protein coding RNA 2604 [Source:HGNC Symbol;Acc:HGNC:53972]
ENSG00000284693	LINC02606	0.0203529	0.960807	0.992471	0.017364	30.5545	0.41417	0.0491413	long intergenic non-protein coding RNA 2606 [Source:HGNC Symbol;Acc:HGNC:54047]
ENSG00000233593	LINC02609	-0.100836	0.720225	0.92923	0.142532	142.422	0.281541	-0.358158	long intergenic non-protein coding RNA 2609 [Source:HGNC Symbol;Acc:HGNC:27140]
ENSG00000259974	LINC00261	0.461704	0.388179	0.7907	0.410968	16.2779	0.535047	0.862924	long intergenic non-protein coding RNA 261 [Source:HGNC Symbol;Acc:HGNC:16189]
ENSG00000186235	LINC02610	-0.5408	0.294263	0.733881	0.531265	18.5514	0.515629	-1.04882	long intergenic non-protein coding RNA 2610 [Source:HGNC Symbol;Acc:HGNC:27177]
ENSG00000231367	LINC02613	0.169375	0.841749	0.964244	0.0748172	6.32125	0.848333	0.199656	long intergenic non-protein coding RNA 2613 [Source:HGNC Symbol;Acc:HGNC:54068]
ENSG00000241288	LINC02614	0.019919	0.960394	0.992464	0.0175507	33.9422	0.401111	0.0496596	long intergenic non-protein coding RNA 2614 [Source:HGNC Symbol;Acc:HGNC:54072]
ENSG00000251432	LINC02615	-0.318974	0.512246	0.85393	0.290522	26.3104	0.486726	-0.655345	long intergenic non-protein coding RNA 2615 [Source:HGNC Symbol;Acc:HGNC:53402]
ENSG00000261761	LINC02616	-0.917658	0.226177	0.68664	0.645552	17.3505	0.758228	-1.21027	long intergenic non-protein coding RNA 2616 [Source:HGNC Symbol;Acc:HGNC:54078]
ENSG00000242104	LINC02618	0.327884	0.746481	0.937484	0.126981	3.92986	1.01423	0.323283	long intergenic non-protein coding RNA 2618 [Source:HGNC Symbol;Acc:HGNC:54091]
ENSG00000188185	LINC00265	0.449738	0.290065	0.731491	0.537505	57.5576	0.425091	1.05798	long intergenic non-protein coding RNA 265 [Source:HGNC Symbol;Acc:HGNC:28019]
ENSG00000212719	LINC02693	0.278467	0.243815	0.697087	0.61294	1386.38	0.238924	1.1655	long intergenic non-protein coding RNA 2693 [Source:HGNC Symbol;Acc:HGNC:27904]
ENSG00000254427	LINC02696	-0.0166112	0.976454	0.995494	0.0103484	14.9673	0.562799	-0.0295154	long intergenic non-protein coding RNA 2696 [Source:HGNC Symbol;Acc:HGNC:54210]
ENSG00000255079	LINC02704	-1.02805	0.126252	0.598412	0.89876	10.9786	0.672349	-1.52905	long intergenic non-protein coding RNA 2704 [Source:HGNC Symbol;Acc:HGNC:54220]
ENSG00000245522	LINC02709	-0.369414	0.241199	0.696954	0.617625	72.1634	0.315201	-1.172	long intergenic non-protein coding RNA 2709 [Source:HGNC Symbol;Acc:HGNC:54226]
ENSG00000231680	LINC02723	0.693004	0.430365	0.815638	0.366163	5.6676	0.878815	0.788566	long intergenic non-protein coding RNA 2723 [Source:HGNC Symbol;Acc:HGNC:54240]
ENSG00000181908	LINC02724	-0.653339	0.282266	0.728822	0.549341	14.054	0.60762	-1.07524	long intergenic non-protein coding RNA 2724 [Source:HGNC Symbol;Acc:HGNC:54241]
ENSG00000251323	LINC02728	0.754185	0.423809	0.811365	0.37283	5.79533	0.942931	0.799831	long intergenic non-protein coding RNA 2728 [Source:HGNC Symbol;Acc:HGNC:54245]
ENSG00000204241	LINC02731	-0.854448	0.201318	0.666057	0.696117	10.607	0.668684	-1.27781	long intergenic non-protein coding RNA 2731 [Source:HGNC Symbol;Acc:HGNC:54248]
ENSG00000254416	LINC02732	-0.272867	0.661112	0.909252	0.179725	11.9377	0.622447	-0.438378	long intergenic non-protein coding RNA 2732 [Source:HGNC Symbol;Acc:HGNC:54249]
ENSG00000255008	LINC02739	-0.796906	0.374554	0.783176	0.426486	5.71877	0.897441	-0.887976	long intergenic non-protein coding RNA 2739 [Source:HGNC Symbol;Acc:HGNC:54256]
ENSG00000254480	LINC02749	-0.745773	0.178346	0.649244	0.748737	15.8393	0.554122	-1.34587	long intergenic non-protein coding RNA 2749 [Source:HGNC Symbol;Acc:HGNC:54268]
ENSG00000255363	LINC02757	-0.922791	0.0706473	0.54493	1.1509	23.8419	0.510467	-1.80774	long intergenic non-protein coding RNA 2757 [Source:HGNC Symbol;Acc:HGNC:54277]
ENSG00000250303	LINC02762	-0.692697	0.164824	0.636507	0.782979	26.197	0.498692	-1.38903	long intergenic non-protein coding RNA 2762 [Source:HGNC Symbol;Acc:HGNC:27443]
ENSG00000234476	LINC02765	-0.331917	0.642322	0.902968	0.192247	10.2297	0.714638	-0.464455	long intergenic non-protein coding RNA 2765 [Source:HGNC Symbol;Acc:HGNC:54285]
ENSG00000232453	LINC02777	-0.734094	0.481611	0.839401	0.317304	4.63304	1.04317	-0.703714	long intergenic non-protein coding RNA 2777 [Source:HGNC Symbol;Acc:HGNC:54297]
ENSG00000284668	LINC02780	-1.5971	0.0898731	0.558167	1.04637	7.37869	0.941648	-1.69607	long intergenic non-protein coding RNA 2780 [Source:HGNC Symbol;Acc:HGNC:54300]
ENSG00000227082	LINC02798	0.0594041	0.945665	0.988264	0.0242625	5.6099	0.871653	0.0681511	long intergenic non-protein coding RNA 2798 [Source:HGNC Symbol;Acc:HGNC:54323]
ENSG00000232527	LINC02802	1.24201	0.44069	0.822852	0.355867	2.35654	1.61084	0.771028	long intergenic non-protein coding RNA 2802 [Source:HGNC Symbol;Acc:HGNC:54326]
ENSG00000274372	LINC02804	-0.410236	0.639371	0.901742	0.194247	5.581	0.875491	-0.468578	long intergenic non-protein coding RNA 2804 [Source:HGNC Symbol;Acc:HGNC:54338]
ENSG00000236975	LINC02814	-1.65371	0.20264	0.667125	0.693275	2.94587	1.29798	-1.27407	long intergenic non-protein coding RNA 2814 [Source:HGNC Symbol;Acc:HGNC:54346]
ENSG00000258815	LINC02820	0.282108	0.483027	0.839773	0.316029	37.6149	0.402183	0.701443	long intergenic non-protein coding RNA 2820 [Source:HGNC Symbol;Acc:HGNC:54351]
ENSG00000224893	LINC02840	-1.05335	0.223899	0.685767	0.649948	7.79548	0.866079	-1.21623	long intergenic non-protein coding RNA 2840 [Source:HGNC Symbol;Acc:HGNC:54374]
ENSG00000260193	LINC02846	-1.17236	0.00240356	0.538065	2.61915	64.6497	0.386252	-3.03523	long intergenic non-protein coding RNA 2846 [Source:HGNC Symbol;Acc:HGNC:54381]
ENSG00000262185	LINC02861	-0.0178958	0.961876	0.992542	0.0168809	45.5391	0.374393	-0.0477994	long intergenic non-protein coding RNA 2861 [Source:HGNC Symbol;Acc:HGNC:54406]
ENSG00000263711	LINC02864	-0.676434	0.289722	0.731076	0.538019	26.6993	0.638909	-1.05873	long intergenic non-protein coding RNA 2864 [Source:HGNC Symbol;Acc:HGNC:54480]
ENSG00000180066	LINC02870	0.0696031	0.892326	0.97651	0.0494763	18.4412	0.514203	0.135361	long intergenic non-protein coding RNA 2870 [Source:HGNC Symbol;Acc:HGNC:27275]
ENSG00000187013	LINC02875	-1.12732	0.10267	0.573032	0.988555	11.4444	0.690739	-1.63204	long intergenic non-protein coding RNA 2875 [Source:HGNC Symbol;Acc:HGNC:32699]
ENSG00000181097	LINC02878	-0.971629	0.142029	0.614396	0.847624	10.4731	0.661747	-1.46828	long intergenic non-protein coding RNA 2878 [Source:HGNC Symbol;Acc:HGNC:54524]
ENSG00000251138	LINC02882	0.313937	0.671519	0.913547	0.172942	8.26115	0.740305	0.424064	long intergenic non-protein coding RNA 2882 [Source:HGNC Symbol;Acc:HGNC:54802]
ENSG00000269994	LINC02893	0.0653513	0.810993	0.956599	0.0909831	230.984	0.27327	0.239146	long intergenic non-protein coding RNA 2893 [Source:HGNC Symbol;Acc:HGNC:55359]
ENSG00000203711	LINC02901	-0.948663	0.305095	0.73963	0.515565	6.69653	0.925011	-1.02557	long intergenic non-protein coding RNA 2901 [Source:HGNC Symbol;Acc:HGNC:21179]
ENSG00000177335	LINC02904	-0.478358	0.644179	0.904003	0.190994	3.93883	1.03571	-0.461864	long intergenic non-protein coding RNA 2904 [Source:HGNC Symbol;Acc:HGNC:26731]
ENSG00000180539	LINC02908	0.714423	0.460891	0.831347	0.336402	5.20342	0.968866	0.737381	long intergenic non-protein coding RNA 2908 [Source:HGNC Symbol;Acc:HGNC:31426]
ENSG00000176659	LINC02910	0.967441	0.152009	0.625887	0.818131	10.6937	0.675365	1.43247	long intergenic non-protein coding RNA 2910 [Source:HGNC Symbol;Acc:HGNC:26601]
ENSG00000230555	LINC02916	-0.519754	0.209968	0.67233	0.677847	43.303	0.414591	-1.25365	long intergenic non-protein coding RNA 2916 [Source:HGNC Symbol;Acc:HGNC:55574]
ENSG00000237950	LINC02918	0.448782	0.659136	0.908751	0.181025	4.25317	1.0174	0.441106	long intergenic non-protein coding RNA 2918 [Source:HGNC Symbol;Acc:HGNC:55649]
ENSG00000234869	LINC02925	-0.301587	0.750427	0.938783	0.124691	4.50562	0.948159	-0.318076	long intergenic non-protein coding RNA 2925 [Source:HGNC Symbol;Acc:HGNC:55756]
ENSG00000227359	LINC02936	-0.153167	0.86972	0.97195	0.0606204	5.41573	0.933867	-0.164014	long intergenic non-protein coding RNA 2936 [Source:HGNC Symbol;Acc:HGNC:55940]
ENSG00000280798	LINC00294	0.323685	0.188403	0.655072	0.724911	719.537	0.246089	1.31532	long intergenic non-protein coding RNA 294 [Source:HGNC Symbol;Acc:HGNC:27456]
ENSG00000256995	LINC02955	-1.49257	0.251271	0.703214	0.599858	2.59234	1.30098	-1.14727	long intergenic non-protein coding RNA 2955 [Source:HGNC Symbol;Acc:HGNC:55973]
ENSG00000275198	LINC02960	0.580236	0.488609	0.841464	0.311038	6.46062	0.837859	0.692523	long intergenic non-protein coding RNA 2960 [Source:HGNC Symbol;Acc:HGNC:55985]
ENSG00000234997	LINC02966	0.172335	0.83344	0.961899	0.0791258	6.27126	0.819505	0.210292	long intergenic non-protein coding RNA 2966 [Source:HGNC Symbol;Acc:HGNC:56006]
ENSG00000230606	LINC02969	-0.317147	0.614515	0.894213	0.211467	12.5671	0.629711	-0.503639	long intergenic non-protein coding RNA 2969 [Source:HGNC Symbol;Acc:HGNC:56009]
ENSG00000249790	LINC02972	-1.90868	0.0661044	0.542533	1.17977	4.83373	1.03862	-1.83772	long intergenic non-protein coding RNA 2972 [Source:HGNC Symbol;Acc:HGNC:56013]
ENSG00000272002	LINC02973	-0.576939	0.477731	0.83859	0.320817	6.82155	0.812639	-0.709957	long intergenic non-protein coding RNA 2973 [Source:HGNC Symbol;Acc:HGNC:56015]
ENSG00000231113	LINC02976	-0.0768447	0.865075	0.971126	0.062946	25.0863	0.452249	-0.169917	long intergenic non-protein coding RNA 2976 [Source:HGNC Symbol;Acc:HGNC:56026]
ENSG00000259953	LINC02977	0.114418	0.697091	0.923478	0.156711	117.108	0.293943	0.389251	long intergenic non-protein coding RNA 2977 [Source:HGNC Symbol;Acc:HGNC:56036]
ENSG00000272462	LINC02980	-0.158058	0.676427	0.915782	0.169779	45.3562	0.378724	-0.417344	long intergenic non-protein coding RNA 2980 [Source:HGNC Symbol;Acc:HGNC:56046]
ENSG00000214870	LINC02981	-0.413923	0.19976	0.664633	0.699492	68.5251	0.322814	-1.28224	long intergenic non-protein coding RNA 2981 [Source:HGNC Symbol;Acc:HGNC:56055]
ENSG00000215246	LINC02982	-0.33525	0.292548	0.73284	0.533803	77.3806	0.318512	-1.05255	long intergenic non-protein coding RNA 2982 [Source:HGNC Symbol;Acc:HGNC:56056]
ENSG00000234432	LINC02983	0.143992	0.835509	0.962749	0.0780487	9.29662	0.693465	0.207641	long intergenic non-protein coding RNA 2983 [Source:HGNC Symbol;Acc:HGNC:56060]
ENSG00000256546	LINC02985	-0.344802	0.336645	0.759022	0.472828	66.9938	0.358863	-0.960816	long intergenic non-protein coding RNA 2985 [Source:HGNC Symbol;Acc:HGNC:56073]
ENSG00000260317	LINC02986	-0.403481	0.38145	0.787217	0.418563	26.7919	0.461001	-0.875229	long intergenic non-protein coding RNA 2986 [Source:HGNC Symbol;Acc:HGNC:56083]
ENSG00000267575	LINC02987	0.0890861	0.738156	0.935227	0.131852	331.577	0.266489	0.334296	long intergenic non-protein coding RNA 2987 [Source:HGNC Symbol;Acc:HGNC:56093]
ENSG00000287115	LINC02993	-0.301016	0.744728	0.937014	0.128002	5.29557	0.9245	-0.325599	long intergenic non-protein coding RNA 2993 [Source:HGNC Symbol;Acc:HGNC:56105]
ENSG00000250546	LINC02994	0.445845	0.18461	0.654568	0.733744	65.0337	0.336058	1.32669	long intergenic non-protein coding RNA 2994 [Source:HGNC Symbol;Acc:HGNC:56109]
ENSG00000232310	LINC03002	0.473755	0.568403	0.877384	0.245344	9.62803	0.830559	0.570405	long intergenic non-protein coding RNA 3002 [Source:HGNC Symbol;Acc:HGNC:56123]
ENSG00000272693	LINC03006	-0.530576	0.46986	0.836028	0.328032	8.18682	0.73415	-0.722707	long intergenic non-protein coding RNA 3006 [Source:HGNC Symbol;Acc:HGNC:56131]
ENSG00000205485	LINC03009	0.0531875	0.913578	0.979882	0.0392546	21.3316	0.490085	0.108527	long intergenic non-protein coding RNA 3009 [Source:HGNC Symbol;Acc:HGNC:56134]
ENSG00000237310	LINC03011	-0.788256	0.0533439	0.539088	1.27291	43.0876	0.407973	-1.93213	long intergenic non-protein coding RNA 3011 [Source:HGNC Symbol;Acc:HGNC:56136]
ENSG00000240859	LINC03014	0.699401	0.452477	0.827393	0.344403	5.11072	0.930931	0.751291	long intergenic non-protein coding RNA 3014 [Source:HGNC Symbol;Acc:HGNC:56142]
ENSG00000242474	LINC03015	0.0935412	0.737597	0.935227	0.132181	197.615	0.279196	0.335037	long intergenic non-protein coding RNA 3015 [Source:HGNC Symbol;Acc:HGNC:56143]
ENSG00000230825	LINC03016	-0.96868	0.45357	0.827513	0.343356	2.79292	1.29247	-0.749477	long intergenic non-protein coding RNA 3016 [Source:HGNC Symbol;Acc:HGNC:56145]
ENSG00000254319	LINC03021	-0.878027	0.339509	0.761228	0.469148	5.75021	0.91927	-0.955135	long intergenic non-protein coding RNA 3021 [Source:HGNC Symbol;Acc:HGNC:56149]
ENSG00000287750	LINC03026	-0.42859	0.390751	0.791601	0.4081	19.3882	0.499373	-0.858257	long intergenic non-protein coding RNA 3026 [Source:HGNC Symbol;Acc:HGNC:56164]
ENSG00000232774	LINC03033	-0.993779	0.486614	0.841106	0.312815	23.4363	1.42845	-0.695704	long intergenic non-protein coding RNA 3033 [Source:HGNC Symbol;Acc:HGNC:44292]
ENSG00000274225	LINC03038	1.11229	0.077085	0.546533	1.11303	12.5236	0.629176	1.76786	long intergenic non-protein coding RNA 3038 [Source:HGNC Symbol;Acc:HGNC:56244]
ENSG00000227456	LINC00310	0.308897	0.800582	0.953034	0.0965942	2.97149	1.2229	0.252594	long intergenic non-protein coding RNA 310 [Source:HGNC Symbol;Acc:HGNC:16414]
ENSG00000178977	LINC00324	-0.249403	0.551698	0.869646	0.258298	38.3293	0.419012	-0.595217	long intergenic non-protein coding RNA 324 [Source:HGNC Symbol;Acc:HGNC:26628]
ENSG00000232977	LINC00327	0.321779	0.46144	0.831719	0.335885	30.0472	0.436915	0.736478	long intergenic non-protein coding RNA 327 [Source:HGNC Symbol;Acc:HGNC:42009]
ENSG00000218510	LINC00339	-0.380882	0.241756	0.696954	0.616623	93.4211	0.325371	-1.17061	long intergenic non-protein coding RNA 339 [Source:HGNC Symbol;Acc:HGNC:25011]
ENSG00000232931	LINC00342	0.613431	0.0864859	0.555778	1.06305	275.12	0.357846	1.71423	long intergenic non-protein coding RNA 342 [Source:HGNC Symbol;Acc:HGNC:42470]
ENSG00000235660	LINC00345	-0.421017	0.586411	0.882735	0.231798	8.64053	0.773864	-0.544045	long intergenic non-protein coding RNA 345 [Source:HGNC Symbol;Acc:HGNC:42503]
ENSG00000234772	LINC00412	-0.716195	0.483968	0.840117	0.315183	3.94708	1.02323	-0.699934	long intergenic non-protein coding RNA 412 [Source:HGNC Symbol;Acc:HGNC:42745]
ENSG00000203441	LINC00449	0.214934	0.669815	0.912598	0.174045	23.8642	0.504064	0.426401	long intergenic non-protein coding RNA 449 [Source:HGNC Symbol;Acc:HGNC:42786]
ENSG00000229373	LINC00452	-0.14065	0.873421	0.972647	0.0587761	15.0055	0.882847	-0.159314	long intergenic non-protein coding RNA 452 [Source:HGNC Symbol;Acc:HGNC:42800]
ENSG00000233532	LINC00460	-0.802087	0.163996	0.636507	0.785168	18.3984	0.576312	-1.39176	long intergenic non-protein coding RNA 460 [Source:HGNC Symbol;Acc:HGNC:42809]
ENSG00000245526	LINC00461	-0.141981	0.744461	0.937014	0.128158	32.9676	0.435591	-0.325951	long intergenic non-protein coding RNA 461 [Source:HGNC Symbol;Acc:HGNC:42810]
ENSG00000153363	LINC00467	-0.697815	0.0191011	0.538065	1.71894	169.141	0.29776	-2.34355	long intergenic non-protein coding RNA 467 [Source:HGNC Symbol;Acc:HGNC:28227]
ENSG00000132204	LINC00470	-1.03716	0.118866	0.59104	0.924943	19.1922	0.665039	-1.55955	long intergenic non-protein coding RNA 470 [Source:HGNC Symbol;Acc:HGNC:1225]
ENSG00000181798	LINC00471	0.0169796	0.980683	0.996323	0.00847121	9.03664	0.701282	0.0242122	long intergenic non-protein coding RNA 471 [Source:HGNC Symbol;Acc:HGNC:28668]
ENSG00000233237	LINC00472	0.422729	0.158715	0.633512	0.799382	139.464	0.299934	1.40941	long intergenic non-protein coding RNA 472 [Source:HGNC Symbol;Acc:HGNC:21380]
ENSG00000225511	LINC00475	-0.477607	0.543584	0.866055	0.264733	7.89853	0.786311	-0.607402	long intergenic non-protein coding RNA 475 [Source:HGNC Symbol;Acc:HGNC:23569]
ENSG00000250682	LINC00491	0.312145	0.24308	0.697087	0.614251	159.917	0.267403	1.16732	long intergenic non-protein coding RNA 491 [Source:HGNC Symbol;Acc:HGNC:43428]
ENSG00000235621	LINC00494	-0.949931	0.283883	0.729477	0.54686	6.13518	0.886431	-1.07164	long intergenic non-protein coding RNA 494 [Source:HGNC Symbol;Acc:HGNC:27657]
ENSG00000227036	LINC00511	-0.418094	0.198329	0.664377	0.702614	238.311	0.325029	-1.28633	long intergenic non-protein coding RNA 511 [Source:HGNC Symbol;Acc:HGNC:43564]
ENSG00000183674	LINC00518	0.321652	0.560169	0.873685	0.251681	15.3485	0.552106	0.582591	long intergenic non-protein coding RNA 518 [Source:HGNC Symbol;Acc:HGNC:28626]
ENSG00000146666	LINC00525	-0.319253	0.746475	0.937484	0.126985	4.58633	0.987508	-0.323291	long intergenic non-protein coding RNA 525 [Source:HGNC Symbol;Acc:HGNC:40290]
ENSG00000264575	LINC00526	0.0798135	0.835364	0.962639	0.0781241	47.3781	0.384039	0.207827	long intergenic non-protein coding RNA 526 [Source:HGNC Symbol;Acc:HGNC:28278]
ENSG00000260388	LINC00562	0.604085	0.380314	0.786714	0.419857	9.57198	0.688559	0.877318	long intergenic non-protein coding RNA 562 [Source:HGNC Symbol;Acc:HGNC:43706]
ENSG00000223685	LINC00571	0.0359687	0.973545	0.994933	0.011644	4.90037	1.08461	0.0331627	long intergenic non-protein coding RNA 571 [Source:HGNC Symbol;Acc:HGNC:43721]
ENSG00000231690	LINC00574	-0.586137	0.490373	0.842905	0.309473	6.70588	0.849824	-0.689715	long intergenic non-protein coding RNA 574 [Source:HGNC Symbol;Acc:HGNC:21598]
ENSG00000251191	LINC00589	0.295562	0.81362	0.956938	0.0895784	2.65137	1.25366	0.235759	long intergenic non-protein coding RNA 589 [Source:HGNC Symbol;Acc:HGNC:32299]
ENSG00000215483	LINC00598	-0.0742412	0.91804	0.981283	0.0371384	10.6235	0.721468	-0.102903	long intergenic non-protein coding RNA 598 [Source:HGNC Symbol;Acc:HGNC:42770]
ENSG00000262619	LINC00621	-0.210394	0.7438	0.936767	0.128544	12.22	0.643749	-0.326825	long intergenic non-protein coding RNA 621 [Source:HGNC Symbol;Acc:HGNC:44227]
ENSG00000226067	LINC00623	-0.27346	0.379643	0.786684	0.420624	88.6796	0.311261	-0.878553	long intergenic non-protein coding RNA 623 [Source:HGNC Symbol;Acc:HGNC:44252]
ENSG00000278811	LINC00624	0.140465	0.757722	0.941307	0.12049	27.1411	0.455356	0.308474	long intergenic non-protein coding RNA 624 [Source:HGNC Symbol;Acc:HGNC:44254]
ENSG00000225826	LINC00626	-0.0133058	0.982603	0.996487	0.00762206	12.8329	0.610187	-0.0218061	long intergenic non-protein coding RNA 626 [Source:HGNC Symbol;Acc:HGNC:44257]
ENSG00000227060	LINC00629	0.594966	0.462135	0.832335	0.335231	6.89164	0.809108	0.735336	long intergenic non-protein coding RNA 629 [Source:HGNC Symbol;Acc:HGNC:44262]
ENSG00000223546	LINC00630	0.533415	0.0727129	0.545273	1.13839	277.706	0.297229	1.79463	long intergenic non-protein coding RNA 630 [Source:HGNC Symbol;Acc:HGNC:44263]
ENSG00000203930	LINC00632	0.153347	0.537946	0.864277	0.269261	1184.19	0.248971	0.615922	long intergenic non-protein coding RNA 632 [Source:HGNC Symbol;Acc:HGNC:27865]
ENSG00000241469	LINC00635	0.493768	0.680276	0.917845	0.167315	2.89779	1.19822	0.412086	long intergenic non-protein coding RNA 635 [Source:HGNC Symbol;Acc:HGNC:27184]
ENSG00000258701	LINC00638	-0.0493344	0.916284	0.980655	0.0379697	46.0464	0.469336	-0.105115	long intergenic non-protein coding RNA 638 [Source:HGNC Symbol;Acc:HGNC:28325]
ENSG00000258441	LINC00641	0.754207	0.0173478	0.538065	1.76076	408.609	0.316993	2.37925	long intergenic non-protein coding RNA 641 [Source:HGNC Symbol;Acc:HGNC:27511]
ENSG00000259129	LINC00648	-0.254879	0.727987	0.931102	0.137876	10.4287	0.732823	-0.347804	long intergenic non-protein coding RNA 648 [Source:HGNC Symbol;Acc:HGNC:44302]
ENSG00000237945	LINC00649	0.309761	0.325786	0.753634	0.487067	129.992	0.315234	0.982637	long intergenic non-protein coding RNA 649 [Source:HGNC Symbol;Acc:HGNC:44305]
ENSG00000179935	LINC00652	0.436939	0.234451	0.691831	0.629947	78.6491	0.367494	1.18897	long intergenic non-protein coding RNA 652 [Source:HGNC Symbol;Acc:HGNC:25003]
ENSG00000228705	LINC00659	0.0459478	0.938572	0.986191	0.0275322	13.7845	0.596227	0.0770642	long intergenic non-protein coding RNA 659 [Source:HGNC Symbol;Acc:HGNC:44316]
ENSG00000261824	LINC00662	0.106055	0.677953	0.916442	0.168801	812.079	0.255394	0.415258	long intergenic non-protein coding RNA 662 [Source:HGNC Symbol;Acc:HGNC:27122]
ENSG00000266904	LINC00663	-0.0872029	0.846839	0.966057	0.0721993	32.0938	0.451469	-0.193154	long intergenic non-protein coding RNA 663 [Source:HGNC Symbol;Acc:HGNC:28609]
ENSG00000232677	LINC00665	0.215143	0.325033	0.753608	0.488072	1168.08	0.218604	0.984168	long intergenic non-protein coding RNA 665 [Source:HGNC Symbol;Acc:HGNC:44323]
ENSG00000263753	LINC00667	0.108036	0.631091	0.899719	0.199908	695.997	0.224985	0.480191	long intergenic non-protein coding RNA 667 [Source:HGNC Symbol;Acc:HGNC:27906]
ENSG00000265933	LINC00668	-0.576322	0.516759	0.855444	0.286712	9.26525	0.888906	-0.64835	long intergenic non-protein coding RNA 668 [Source:HGNC Symbol;Acc:HGNC:44328]
ENSG00000263874	LINC00672	0.0480395	0.97101	0.994418	0.0127764	2.77332	1.32188	0.0363419	long intergenic non-protein coding RNA 672 [Source:HGNC Symbol;Acc:HGNC:44353]
ENSG00000237854	LINC00674	0.379577	0.190194	0.657554	0.720803	206.468	0.289752	1.31001	long intergenic non-protein coding RNA 674 [Source:HGNC Symbol;Acc:HGNC:44355]
ENSG00000215190	LINC00680	-0.0616257	0.820016	0.958592	0.0861778	194.568	0.270853	-0.227525	long intergenic non-protein coding RNA 680 [Source:HGNC Symbol;Acc:HGNC:44417]
ENSG00000245870	LINC00682	-1.48615	0.0567919	0.539088	1.24571	8.87836	0.780168	-1.90491	long intergenic non-protein coding RNA 682 [Source:HGNC Symbol;Acc:HGNC:44466]
ENSG00000266256	LINC00683	-0.245388	0.6099	0.892051	0.214741	22.5399	0.48095	-0.510216	long intergenic non-protein coding RNA 683 [Source:HGNC Symbol;Acc:HGNC:44467]
ENSG00000231419	LINC00689	0.789451	0.312467	0.744788	0.505196	8.30537	0.78159	1.01006	long intergenic non-protein coding RNA 689 [Source:HGNC Symbol;Acc:HGNC:27217]
ENSG00000185904	LINC00839	-0.152497	0.49164	0.843671	0.308353	650.31	0.221748	-0.687702	long intergenic non-protein coding RNA 839 [Source:HGNC Symbol;Acc:HGNC:28269]
ENSG00000245060	LINC00847	-0.989956	0.332403	0.756162	0.478336	7.47027	1.02132	-0.969286	long intergenic non-protein coding RNA 847 [Source:HGNC Symbol;Acc:HGNC:45050]
ENSG00000231177	LINC00852	0.159121	0.838836	0.963822	0.0763231	10.631	0.78237	0.203383	long intergenic non-protein coding RNA 852 [Source:HGNC Symbol;Acc:HGNC:29904]
ENSG00000224805	LINC00853	-0.308357	0.591215	0.88436	0.228254	15.6364	0.574141	-0.537076	long intergenic non-protein coding RNA 853 [Source:HGNC Symbol;Acc:HGNC:43716]
ENSG00000237523	LINC00857	-0.218948	0.477322	0.838396	0.321189	105.783	0.30811	-0.710617	long intergenic non-protein coding RNA 857 [Source:HGNC Symbol;Acc:HGNC:45114]
ENSG00000229404	LINC00858	-0.0924147	0.778259	0.94722	0.108876	74.3507	0.328191	-0.281588	long intergenic non-protein coding RNA 858 [Source:HGNC Symbol;Acc:HGNC:27276]
ENSG00000245164	LINC00861	-0.922731	0.451349	0.827393	0.345488	3.47756	1.22513	-0.753168	long intergenic non-protein coding RNA 861 [Source:HGNC Symbol;Acc:HGNC:45133]
ENSG00000203721	LINC00862	0.399712	0.588545	0.883505	0.23022	13.5923	0.738914	0.540945	long intergenic non-protein coding RNA 862 [Source:HGNC Symbol;Acc:HGNC:21901]
ENSG00000224914	LINC00863	-0.334339	0.217059	0.679148	0.663423	126.376	0.270854	-1.23439	long intergenic non-protein coding RNA 863 [Source:HGNC Symbol;Acc:HGNC:45162]
ENSG00000277147	LINC00869	-0.296384	0.438923	0.821974	0.357612	60.2981	0.382918	-0.774014	long intergenic non-protein coding RNA 869 [Source:HGNC Symbol;Acc:HGNC:29050]
ENSG00000241163	LINC00877	-0.379297	0.45352	0.827513	0.343403	18.277	0.506027	-0.749559	long intergenic non-protein coding RNA 877 [Source:HGNC Symbol;Acc:HGNC:27706]
ENSG00000242759	LINC00882	-0.268668	0.598805	0.887927	0.222714	19.4095	0.510661	-0.526119	long intergenic non-protein coding RNA 882 [Source:HGNC Symbol;Acc:HGNC:48568]
ENSG00000240875	LINC00886	0.604368	0.404315	0.801077	0.39328	8.49109	0.724715	0.833939	long intergenic non-protein coding RNA 886 [Source:HGNC Symbol;Acc:HGNC:48572]
ENSG00000214145	LINC00887	-1.32582	0.161676	0.6347	0.791355	5.57703	0.947381	-1.39946	long intergenic non-protein coding RNA 887 [Source:HGNC Symbol;Acc:HGNC:48574]
ENSG00000240024	LINC00888	-0.250145	0.349324	0.768267	0.456772	360.631	0.267277	-0.935902	long intergenic non-protein coding RNA 888 [Source:HGNC Symbol;Acc:HGNC:48575]
ENSG00000231711	LINC00899	-0.422147	0.665526	0.910611	0.176835	4.2917	0.976523	-0.432296	long intergenic non-protein coding RNA 899 [Source:HGNC Symbol;Acc:HGNC:48583]
ENSG00000188825	LINC00910	-0.16657	0.567839	0.877185	0.245775	100.644	0.291595	-0.571237	long intergenic non-protein coding RNA 910 [Source:HGNC Symbol;Acc:HGNC:44361]
ENSG00000246898	LINC00920	0.258928	0.597928	0.887512	0.223351	22.9752	0.490968	0.527382	long intergenic non-protein coding RNA 920 [Source:HGNC Symbol;Acc:HGNC:48611]
ENSG00000281005	LINC00921	0.410285	0.622702	0.896717	0.205719	6.72404	0.833872	0.492024	long intergenic non-protein coding RNA 921 [Source:HGNC Symbol;Acc:HGNC:26830]
ENSG00000247982	LINC00926	-1.05636	0.122768	0.594869	0.910915	10.0457	0.684497	-1.54326	long intergenic non-protein coding RNA 926 [Source:HGNC Symbol;Acc:HGNC:27514]
ENSG00000259728	LINC00933	0.0421353	0.951722	0.990281	0.0214897	10.8428	0.695945	0.0605441	long intergenic non-protein coding RNA 933 [Source:HGNC Symbol;Acc:HGNC:48625]
ENSG00000226091	LINC00937	-0.407714	0.451674	0.827393	0.345175	17.1062	0.541721	-0.752628	long intergenic non-protein coding RNA 937 [Source:HGNC Symbol;Acc:HGNC:48629]
ENSG00000273015	LINC00938	0.0361044	0.88246	0.974212	0.0543048	297.91	0.244194	0.147851	long intergenic non-protein coding RNA 938 [Source:HGNC Symbol;Acc:HGNC:48630]
ENSG00000285517		-0.29955	0.606386	0.890536	0.217251	13.6866	0.581379	-0.51524	long intergenic non-protein coding RNA 941
ENSG00000228784	LINC00954	0.0632892	0.919652	0.981705	0.0363763	14.4616	0.627424	0.100872	long intergenic non-protein coding RNA 954 [Source:HGNC Symbol;Acc:HGNC:48668]
ENSG00000235314	LINC00957	-0.244912	0.625192	0.897024	0.203987	26.7579	0.501349	-0.488505	long intergenic non-protein coding RNA 957 [Source:HGNC Symbol;Acc:HGNC:22332]
ENSG00000251381	LINC00958	-0.10698	0.625595	0.897024	0.203707	737.963	0.219251	-0.487936	long intergenic non-protein coding RNA 958 [Source:HGNC Symbol;Acc:HGNC:48671]
ENSG00000242516	LINC00960	-0.609817	0.421056	0.810211	0.37566	14.0974	0.757922	-0.80459	long intergenic non-protein coding RNA 960 [Source:HGNC Symbol;Acc:HGNC:48710]
ENSG00000204054	LINC00963	-0.456253	0.128715	0.600944	0.890372	489.786	0.300327	-1.51919	long intergenic non-protein coding RNA 963 [Source:HGNC Symbol;Acc:HGNC:48716]
ENSG00000240476	LINC00973	-1.32868	0.155618	0.628602	0.80794	7.1034	0.935713	-1.41996	long intergenic non-protein coding RNA 973 [Source:HGNC Symbol;Acc:HGNC:48868]
ENSG00000237248	LINC00987	1.03212	0.337001	0.759378	0.472369	4.54251	1.07501	0.960108	long intergenic non-protein coding RNA 987 [Source:HGNC Symbol;Acc:HGNC:48911]
ENSG00000248663	LINC00992	-0.842051	0.0614604	0.539088	1.2114	31.1082	0.450254	-1.87017	long intergenic non-protein coding RNA 992 [Source:HGNC Symbol;Acc:HGNC:48943]
ENSG00000281332	LINC00997	-0.134353	0.748528	0.937966	0.125792	34.3808	0.419093	-0.320581	long intergenic non-protein coding RNA 997 [Source:HGNC Symbol;Acc:HGNC:48952]
ENSG00000231721	LINC-PINT	-0.297919	0.548847	0.868776	0.260549	21.104	0.496955	-0.599488	long intergenic non-protein coding RNA, p53 induced transcript [Source:HGNC Symbol;Acc:HGNC:26885]
ENSG00000234546	LNCTAM34A	-0.201032	0.463046	0.832569	0.334376	164.641	0.273945	-0.733841	long non coding transcriptional activator of miR34a [Source:HGNC Symbol;Acc:HGNC:52548]
ENSG00000205791	LOH12CR2	-0.325674	0.440732	0.822852	0.355825	29.6978	0.422427	-0.770957	loss of heterozygosity on chromosome 12, region 2 [Source:HGNC Symbol;Acc:HGNC:26524]
ENSG00000130164	LDLR	0.153839	0.605781	0.890533	0.217684	1090.55	0.298078	0.516105	low density lipoprotein receptor [Source:HGNC Symbol;Acc:HGNC:6547]
ENSG00000157978	LDLRAP1	-0.209422	0.390507	0.791447	0.408371	688.947	0.243883	-0.858699	low density lipoprotein receptor adaptor protein 1 [Source:HGNC Symbol;Acc:HGNC:18640]
ENSG00000179241	LDLRAD3	0.354888	0.109423	0.580562	0.960891	1411.43	0.221695	1.60079	low density lipoprotein receptor class A domain containing 3 [Source:HGNC Symbol;Acc:HGNC:27046]
ENSG00000168675	LDLRAD4	0.372685	0.165414	0.637671	0.781428	335.678	0.268681	1.38709	low density lipoprotein receptor class A domain containing 4 [Source:HGNC Symbol;Acc:HGNC:1224]
ENSG00000261801	LOXL1-AS1	0.159807	0.527286	0.860805	0.277954	233.315	0.252797	0.632154	LOXL1 antisense RNA 1 [Source:HGNC Symbol;Acc:HGNC:44169]
ENSG00000270959	LPP-AS2	0.0692347	0.840332	0.964138	0.0755489	65.0164	0.34365	0.201468	LPP antisense RNA 2 [Source:HGNC Symbol;Acc:HGNC:27952]
ENSG00000198589	LRBA	0.634908	0.0348513	0.538065	1.45778	2262.91	0.300892	2.11008	LPS responsive beige-like anchor protein [Source:HGNC Symbol;Acc:HGNC:1742]
ENSG00000162981	LRATD1	0.0102645	0.989091	0.997901	0.00476375	7.77781	0.750723	0.0136728	LRAT domain containing 1 [Source:HGNC Symbol;Acc:HGNC:20743]
ENSG00000168672	LRATD2	0.28824	0.186463	0.654847	0.729408	1696.54	0.21818	1.32112	LRAT domain containing 2 [Source:HGNC Symbol;Acc:HGNC:24166]
ENSG00000109771	LRP2BP	0.179299	0.815384	0.95737	0.0886378	7.70209	0.767923	0.233486	LRP2 binding protein [Source:HGNC Symbol;Acc:HGNC:25434]
ENSG00000247675	LRP4-AS1	-0.560769	0.38515	0.788824	0.41437	13.9342	0.645715	-0.868447	LRP4 antisense RNA 1 [Source:HGNC Symbol;Acc:HGNC:44128]
ENSG00000124831	LRRFIP1	-0.0918554	0.700463	0.923478	0.154615	1837.69	0.238774	-0.384696	LRR binding FLII interacting protein 1 [Source:HGNC Symbol;Acc:HGNC:6702]
ENSG00000240429	LRRFIP1P1	0.203039	0.651662	0.906419	0.185978	41.0246	0.449744	0.451455	LRR binding FLII interacting protein 1 pseudogene 1 [Source:HGNC Symbol;Acc:HGNC:32937]
ENSG00000093167	LRRFIP2	0.101784	0.645447	0.904393	0.190139	882.187	0.221224	0.460096	LRR binding FLII interacting protein 2 [Source:HGNC Symbol;Acc:HGNC:6703]
ENSG00000231999	LRRC8C-DT	-0.638789	0.169266	0.641425	0.77143	25.3753	0.464721	-1.37457	LRRC8C divergent transcript [Source:HGNC Symbol;Acc:HGNC:53731]
ENSG00000272931	LRRC8D-DT	-0.6739	0.338366	0.760407	0.470614	10.2616	0.703886	-0.9574	LRRC8D divergent transcript [Source:HGNC Symbol;Acc:HGNC:55186]
ENSG00000225342	LRRK2-DT	-0.490506	0.549313	0.869084	0.26018	6.4845	0.819163	-0.59879	LRRK2 divergent transcript [Source:HGNC Symbol;Acc:HGNC:40848]
ENSG00000177363	LRRN4CL	-0.150591	0.886413	0.974993	0.052364	3.89862	1.05423	-0.142845	LRRN4 C-terminal like [Source:HGNC Symbol;Acc:HGNC:33724]
ENSG00000149657	LSM14B	0.0109057	0.960964	0.992483	0.0172931	1162.3	0.222817	0.0489445	LSM family member 14B [Source:HGNC Symbol;Acc:HGNC:15887]
ENSG00000175324	LSM1	-0.108646	0.637878	0.901384	0.195262	944.474	0.230835	-0.470668	LSM1 homolog, mRNA degradation associated [Source:HGNC Symbol;Acc:HGNC:20472]
ENSG00000181817	LSM10	-0.486821	0.0775942	0.546533	1.11017	462.84	0.275848	-1.76482	LSM10, U7 small nuclear RNA associated [Source:HGNC Symbol;Acc:HGNC:17562]
ENSG00000155858	LSM11	0.515271	0.0493295	0.538065	1.30689	826.026	0.262127	1.96573	LSM11, U7 small nuclear RNA associated [Source:HGNC Symbol;Acc:HGNC:30860]
ENSG00000161654	LSM12	-0.130733	0.586001	0.882735	0.232102	321.341	0.240036	-0.54464	LSM12 homolog [Source:HGNC Symbol;Acc:HGNC:26407]
ENSG00000232024	LSM12P1	-0.0625917	0.917352	0.981148	0.0374639	12.9754	0.60318	-0.10377	LSM12 pseudogene 1 [Source:HGNC Symbol;Acc:HGNC:32453]
ENSG00000257103	LSM14A	0.343498	0.134591	0.608731	0.870983	4614.4	0.229574	1.49624	LSM14A mRNA processing body assembly factor [Source:HGNC Symbol;Acc:HGNC:24489]
ENSG00000204392	LSM2	-0.373704	0.147126	0.620086	0.832311	1196.29	0.25777	-1.44976	LSM2 homolog, U6 small nuclear RNA and mRNA degradation associated [Source:HGNC Symbol;Acc:HGNC:13940]
ENSG00000170860	LSM3	-0.2807	0.264407	0.714441	0.577727	3154.2	0.251515	-1.11604	LSM3 homolog, U6 small nuclear RNA and mRNA degradation associated [Source:HGNC Symbol;Acc:HGNC:17874]
ENSG00000130520	LSM4	-0.522503	0.0643212	0.542533	1.19165	5067.34	0.282442	-1.84995	LSM4 homolog, U6 small nuclear RNA and mRNA degradation associated [Source:HGNC Symbol;Acc:HGNC:17259]
ENSG00000106355	LSM5	-0.0132919	0.96367	0.99335	0.0160718	2784.02	0.291815	-0.0455489	LSM5 homolog, U6 small nuclear RNA and mRNA degradation associated [Source:HGNC Symbol;Acc:HGNC:17162]
ENSG00000164167	LSM6	-0.318087	0.225034	0.686001	0.647753	986.383	0.262177	-1.21325	LSM6 homolog, U6 small nuclear RNA and mRNA degradation associated [Source:HGNC Symbol;Acc:HGNC:17017]
ENSG00000130332	LSM7	-0.50452	0.0574462	0.539088	1.24074	1102.66	0.265551	-1.8999	LSM7 homolog, U6 small nuclear RNA and mRNA degradation associated [Source:HGNC Symbol;Acc:HGNC:20470]
ENSG00000128534	LSM8	0.00728915	0.976285	0.995494	0.0104236	1761.39	0.2452	0.0297273	LSM8 homolog, U6 small nuclear RNA associated [Source:HGNC Symbol;Acc:HGNC:20471]
ENSG00000143429	LSP1P4	-2.21964	0.0694992	0.544844	1.15802	3.78465	1.22284	-1.81516	LSP1 pseudogene 4 [Source:HGNC Symbol;Acc:HGNC:53915]
ENSG00000149716	LTO1	-0.141769	0.555645	0.871955	0.255203	531.79	0.240562	-0.589323	LTO1 maturation factor of ABCE1 [Source:HGNC Symbol;Acc:HGNC:17589]
ENSG00000135521	LTV1	0.000329781	0.999025	0.99965	0.000423582	1093.55	0.269913	0.0012218	LTV1 ribosome biogenesis factor [Source:HGNC Symbol;Acc:HGNC:21173]
ENSG00000007392	LUC7L	-0.113465	0.63059	0.899719	0.200253	1826.24	0.235945	-0.480896	LUC7 like [Source:HGNC Symbol;Acc:HGNC:6723]
ENSG00000146963	LUC7L2	-0.253001	0.299665	0.737163	0.523364	859.558	0.243938	-1.03715	LUC7 like 2, pre-mRNA splicing factor [Source:HGNC Symbol;Acc:HGNC:21608]
ENSG00000108848	LUC7L3	-0.0833159	0.767814	0.944392	0.114744	7739.74	0.282201	-0.295236	LUC7 like 3 pre-mRNA splicing factor [Source:HGNC Symbol;Acc:HGNC:24309]
ENSG00000139329	LUM	-0.14327	0.626011	0.897406	0.203418	131.282	0.293979	-0.487349	lumican [Source:HGNC Symbol;Acc:HGNC:6724]
ENSG00000144320	LNPK	0.512119	0.0432905	0.538065	1.36361	1949.24	0.253412	2.0209	lunapark, ER junction formation factor [Source:HGNC Symbol;Acc:HGNC:21610]
ENSG00000286042	LCAL1	0.22495	0.806388	0.955404	0.093456	5.31735	0.91783	0.245088	lung cancer associated lncRNA 1 [Source:HGNC Symbol;Acc:HGNC:25837]
ENSG00000248323	LUCAT1	-1.59407	0.126395	0.598412	0.898271	5.38006	1.04292	-1.52848	lung cancer associated transcript 1 [Source:HGNC Symbol;Acc:HGNC:48498]
ENSG00000145220	LYAR	-0.300387	0.258776	0.711024	0.587076	2060.08	0.265996	-1.12929	Ly1 antibody reactive [Source:HGNC Symbol;Acc:HGNC:26021]
ENSG00000180155	LYNX1	-0.804918	0.073995	0.546407	1.1308	29.689	0.450519	-1.78664	Ly6/neurotoxin 1 [Source:HGNC Symbol;Acc:HGNC:29604]
ENSG00000150551	LYPD1	0.0433107	0.868929	0.971562	0.0610159	353.499	0.262458	0.16502	LY6/PLAUR domain containing 1 [Source:HGNC Symbol;Acc:HGNC:28431]
ENSG00000124466	LYPD3	-0.195439	0.687559	0.920465	0.16269	20.9124	0.485962	-0.40217	LY6/PLAUR domain containing 3 [Source:HGNC Symbol;Acc:HGNC:24880]
ENSG00000159871	LYPD5	0.283675	0.591778	0.88436	0.227841	19.3773	0.528987	0.536262	LY6/PLAUR domain containing 5 [Source:HGNC Symbol;Acc:HGNC:26397]
ENSG00000187123	LYPD6	0.38888	0.160106	0.634241	0.795592	585.014	0.276839	1.40472	LY6/PLAUR domain containing 6 [Source:HGNC Symbol;Acc:HGNC:28751]
ENSG00000150556	LYPD6B	-0.37931	0.190651	0.657756	0.719762	162.335	0.289847	-1.30866	LY6/PLAUR domain containing 6B [Source:HGNC Symbol;Acc:HGNC:27018]
ENSG00000247317	LY6E-DT	-0.434035	0.51963	0.857599	0.284306	10.809	0.674056	-0.643916	LY6E divergent transcript [Source:HGNC Symbol;Acc:HGNC:53728]
ENSG00000104903	LYL1	-0.742967	0.0744409	0.546533	1.12819	51.8967	0.416486	-1.78389	LYL1 basic helix-loop-helix family member [Source:HGNC Symbol;Acc:HGNC:6734]
ENSG00000248441	LETR1	0.0786039	0.863411	0.970451	0.0637824	41.7924	0.45691	0.172034	lymphatic endothelial transcriptional regulator lncRNA 1 [Source:HGNC Symbol;Acc:HGNC:49597]
ENSG00000089692	LAG3	-0.536019	0.463637	0.832709	0.333822	9.30525	0.731396	-0.732871	lymphocyte activating 3 [Source:HGNC Symbol;Acc:HGNC:6476]
ENSG00000160932	LY6E	-0.555603	0.112108	0.583738	0.950361	1182.94	0.349703	-1.58879	lymphocyte antigen 6 family member E [Source:HGNC Symbol;Acc:HGNC:6727]
ENSG00000240053	LY6G5B	0.09058	0.910702	0.979734	0.0406239	11.8269	0.807642	0.112154	lymphocyte antigen 6 family member G5B [Source:HGNC Symbol;Acc:HGNC:13931]
ENSG00000204428	LY6G5C	-0.664807	0.467741	0.834795	0.329995	6.50682	0.915511	-0.72616	lymphocyte antigen 6 family member G5C [Source:HGNC Symbol;Acc:HGNC:13932]
ENSG00000160886	LY6K	-0.739282	0.0691102	0.544844	1.16046	60.3258	0.406713	-1.8177	lymphocyte antigen 6 family member K [Source:HGNC Symbol;Acc:HGNC:24225]
ENSG00000136167	LCP1	0.290046	0.484382	0.840117	0.314812	31.0942	0.414783	0.699272	lymphocyte cytosolic protein 1 [Source:HGNC Symbol;Acc:HGNC:6528]
ENSG00000283196		-1.09819	0.128018	0.600765	0.89273	10.3525	0.721557	-1.52197	lymphocyte-specific protein 1 (LSP1) pseudogene
ENSG00000277702		-1.60161	0.0524347	0.539088	1.28038	7.71108	0.825766	-1.93955	lymphocyte-specific protein 1 (LSP1) pseudogene
ENSG00000138795	LEF1	0.0871395	0.697974	0.923478	0.156161	838.236	0.224554	0.388056	lymphoid enhancer binding factor 1 [Source:HGNC Symbol;Acc:HGNC:6551]
ENSG00000111321	LTBR	-0.36943	0.22876	0.687669	0.64062	1315.29	0.306948	-1.20356	lymphotoxin beta receptor [Source:HGNC Symbol;Acc:HGNC:6718]
ENSG00000254087	LYN	0.224001	0.312416	0.744788	0.505266	1454.71	0.221747	1.01016	LYN proto-oncogene, Src family tyrosine kinase [Source:HGNC Symbol;Acc:HGNC:6735]
ENSG00000228063	LYPLAL1-DT	0.728251	0.32362	0.753142	0.489965	8.2014	0.737808	0.987046	LYPLAL1 divergent transcript [Source:HGNC Symbol;Acc:HGNC:50560]
ENSG00000102897	LYRM1	-0.0662233	0.785073	0.949025	0.10509	521.024	0.242831	-0.272714	LYR motif containing 1 [Source:HGNC Symbol;Acc:HGNC:25074]
ENSG00000083099	LYRM2	-0.0122447	0.961413	0.992542	0.01709	2188.16	0.253093	-0.0483805	LYR motif containing 2 [Source:HGNC Symbol;Acc:HGNC:25229]
ENSG00000214113	LYRM4	-0.189635	0.42503	0.811985	0.371581	640.528	0.23772	-0.797726	LYR motif containing 4 [Source:HGNC Symbol;Acc:HGNC:21365]
ENSG00000186687	LYRM7	0.391663	0.155308	0.6282	0.808807	1346.87	0.275619	1.42103	LYR motif containing 7 [Source:HGNC Symbol;Acc:HGNC:28072]
ENSG00000232859	LYRM9	-0.0189053	0.948098	0.988338	0.0231467	124.718	0.290425	-0.0650952	LYR motif containing 9 [Source:HGNC Symbol;Acc:HGNC:27314]
ENSG00000272142	LYRM4-AS1	0.0989724	0.78817	0.949807	0.10338	73.6108	0.368355	0.268688	LYRM4 antisense RNA 1 [Source:NCBI gene (formerly Entrezgene);Acc:100129461]
ENSG00000149474	KAT14	0.221168	0.351235	0.768642	0.454402	873.335	0.237255	0.932197	lysine acetyltransferase 14 [Source:HGNC Symbol;Acc:HGNC:15904]
ENSG00000108773	KAT2A	-0.0546844	0.8333	0.961899	0.0791987	1106.98	0.259818	-0.210471	lysine acetyltransferase 2A [Source:HGNC Symbol;Acc:HGNC:4201]
ENSG00000114166	KAT2B	0.470328	0.10543	0.575644	0.977036	788.475	0.290491	1.61908	lysine acetyltransferase 2B [Source:HGNC Symbol;Acc:HGNC:8638]
ENSG00000172977	KAT5	-0.0370408	0.888615	0.97561	0.0512862	1309.65	0.264471	-0.140056	lysine acetyltransferase 5 [Source:HGNC Symbol;Acc:HGNC:5275]
ENSG00000083168	KAT6A	0.743938	0.0147366	0.538065	1.8316	2932.87	0.305044	2.43879	lysine acetyltransferase 6A [Source:HGNC Symbol;Acc:HGNC:13013]
ENSG00000156650	KAT6B	0.279323	0.203385	0.667639	0.691681	1728.15	0.219599	1.27197	lysine acetyltransferase 6B [Source:HGNC Symbol;Acc:HGNC:17582]
ENSG00000136504	KAT7	0.0382674	0.885322	0.974993	0.0528987	1574.3	0.26533	0.144226	lysine acetyltransferase 7 [Source:HGNC Symbol;Acc:HGNC:17016]
ENSG00000103510	KAT8	-0.0586401	0.82039	0.958592	0.0859798	446.986	0.258277	-0.227044	lysine acetyltransferase 8 [Source:HGNC Symbol;Acc:HGNC:17933]
ENSG00000004487	KDM1A	0.232766	0.261093	0.712455	0.583204	5375.43	0.207122	1.12381	lysine demethylase 1A [Source:HGNC Symbol;Acc:HGNC:29079]
ENSG00000165097	KDM1B	0.514293	0.0638961	0.541644	1.19453	949.116	0.277561	1.8529	lysine demethylase 1B [Source:HGNC Symbol;Acc:HGNC:21577]
ENSG00000173120	KDM2A	0.322879	0.178107	0.649044	0.749319	2396.36	0.239773	1.34661	lysine demethylase 2A [Source:HGNC Symbol;Acc:HGNC:13606]
ENSG00000089094	KDM2B	0.0283701	0.902436	0.977971	0.0445838	1201.64	0.231431	0.122585	lysine demethylase 2B [Source:HGNC Symbol;Acc:HGNC:13610]
ENSG00000115548	KDM3A	0.51388	0.0323346	0.538065	1.49033	2033.62	0.240103	2.14025	lysine demethylase 3A [Source:HGNC Symbol;Acc:HGNC:20815]
ENSG00000120733	KDM3B	0.430317	0.0928351	0.561604	1.03229	3107.75	0.256046	1.68063	lysine demethylase 3B [Source:HGNC Symbol;Acc:HGNC:1337]
ENSG00000066135	KDM4A	0.135668	0.525729	0.860132	0.279238	1191.13	0.213805	0.634539	lysine demethylase 4A [Source:HGNC Symbol;Acc:HGNC:22978]
ENSG00000127663	KDM4B	-0.103215	0.6663	0.910644	0.17633	990.672	0.239349	-0.431232	lysine demethylase 4B [Source:HGNC Symbol;Acc:HGNC:29136]
ENSG00000107077	KDM4C	0.295034	0.201124	0.665881	0.696536	557.648	0.230792	1.27836	lysine demethylase 4C [Source:HGNC Symbol;Acc:HGNC:17071]
ENSG00000186280	KDM4D	0.123537	0.662588	0.909591	0.178756	154.942	0.283118	0.436343	lysine demethylase 4D [Source:HGNC Symbol;Acc:HGNC:25498]
ENSG00000235268	KDM4E	0.714023	0.480603	0.839056	0.318214	4.08926	1.01232	0.705333	lysine demethylase 4E [Source:HGNC Symbol;Acc:HGNC:37098]
ENSG00000073614	KDM5A	0.167819	0.455953	0.82917	0.34108	3097.81	0.225101	0.745527	lysine demethylase 5A [Source:HGNC Symbol;Acc:HGNC:9886]
ENSG00000117139	KDM5B	0.420768	0.0928442	0.561604	1.03225	1543.04	0.250371	1.68058	lysine demethylase 5B [Source:HGNC Symbol;Acc:HGNC:18039]
ENSG00000126012	KDM5C	0.139878	0.602765	0.8894	0.219852	3851.16	0.268776	0.520428	lysine demethylase 5C [Source:HGNC Symbol;Acc:HGNC:11114]
ENSG00000147050	KDM6A	0.481095	0.0490619	0.538065	1.30926	1743.67	0.244452	1.96805	lysine demethylase 6A [Source:HGNC Symbol;Acc:HGNC:12637]
ENSG00000132510	KDM6B	0.174296	0.515937	0.854889	0.287404	423.209	0.268303	0.649622	lysine demethylase 6B [Source:HGNC Symbol;Acc:HGNC:29012]
ENSG00000006459	KDM7A	0.73848	0.0122939	0.538065	1.91031	416.859	0.294968	2.50359	lysine demethylase 7A [Source:HGNC Symbol;Acc:HGNC:22224]
ENSG00000155666	KDM8	-0.171091	0.610918	0.892268	0.214017	113.638	0.336287	-0.508764	lysine demethylase 8 [Source:HGNC Symbol;Acc:HGNC:25840]
ENSG00000118058	KMT2A	0.546047	0.058142	0.539088	1.23551	1961.05	0.288208	1.89463	lysine methyltransferase 2A [Source:HGNC Symbol;Acc:HGNC:7132]
ENSG00000272333	KMT2B	0.142121	0.620846	0.896038	0.207016	773.928	0.287315	0.494652	lysine methyltransferase 2B [Source:HGNC Symbol;Acc:HGNC:15840]
ENSG00000055609	KMT2C	0.638719	0.0209472	0.538065	1.67888	1711.36	0.276629	2.30894	lysine methyltransferase 2C [Source:HGNC Symbol;Acc:HGNC:13726]
ENSG00000167548	KMT2D	0.475034	0.169974	0.641425	0.769618	1857.04	0.346162	1.37229	lysine methyltransferase 2D [Source:HGNC Symbol;Acc:HGNC:7133]
ENSG00000005483	KMT2E	0.268115	0.238469	0.694586	0.622569	2454	0.227443	1.17882	lysine methyltransferase 2E (inactive) [Source:HGNC Symbol;Acc:HGNC:18541]
ENSG00000183955	KMT5A	0.025598	0.90281	0.977971	0.0444038	1236.02	0.209626	0.122113	lysine methyltransferase 5A [Source:HGNC Symbol;Acc:HGNC:29489]
ENSG00000110066	KMT5B	0.454277	0.055929	0.539088	1.25236	2250.03	0.237644	1.91159	lysine methyltransferase 5B [Source:HGNC Symbol;Acc:HGNC:24283]
ENSG00000133247	KMT5C	-0.447856	0.147643	0.620792	0.830786	420.578	0.309313	-1.44791	lysine methyltransferase 5C [Source:HGNC Symbol;Acc:HGNC:28405]
ENSG00000172086	KRCC1	0.0858187	0.780436	0.947718	0.107663	671.923	0.307869	0.278751	lysine rich coiled-coil 1 [Source:HGNC Symbol;Acc:HGNC:28039]
ENSG00000103550	KNOP1	-0.202844	0.425598	0.812458	0.371001	2005.93	0.25459	-0.796748	lysine rich nucleolar protein 1 [Source:HGNC Symbol;Acc:HGNC:34404]
ENSG00000163155	LYSMD1	0.138893	0.558772	0.873596	0.252765	432.878	0.23756	0.584666	LysM domain containing 1 [Source:HGNC Symbol;Acc:HGNC:32070]
ENSG00000140280	LYSMD2	-0.408416	0.22047	0.681288	0.656651	108.245	0.333325	-1.22528	LysM domain containing 2 [Source:HGNC Symbol;Acc:HGNC:28571]
ENSG00000176018	LYSMD3	0.606054	0.0424113	0.538065	1.37252	1277.87	0.298628	2.02946	LysM domain containing 3 [Source:HGNC Symbol;Acc:HGNC:26969]
ENSG00000183060	LYSMD4	-0.181894	0.46655	0.833984	0.331101	301.098	0.249819	-0.728103	LysM domain containing 4 [Source:HGNC Symbol;Acc:HGNC:26571]
ENSG00000172954	LCLAT1	0.35467	0.173509	0.644473	0.760678	912.92	0.260593	1.36102	lysocardiolipin acyltransferase 1 [Source:HGNC Symbol;Acc:HGNC:26756]
ENSG00000198121	LPAR1	0.359252	0.142146	0.614601	0.847267	1423.13	0.244748	1.46785	lysophosphatidic acid receptor 1 [Source:HGNC Symbol;Acc:HGNC:3166]
ENSG00000064547	LPAR2	-0.403845	0.262261	0.713281	0.581267	107.066	0.360234	-1.12106	lysophosphatidic acid receptor 2 [Source:HGNC Symbol;Acc:HGNC:3168]
ENSG00000171517	LPAR3	-0.700808	0.0179944	0.538065	1.74486	124.408	0.296233	-2.36573	lysophosphatidic acid receptor 3 [Source:HGNC Symbol;Acc:HGNC:14298]
ENSG00000184574	LPAR5	-0.536207	0.186166	0.654847	0.7301	41.653	0.4056	-1.32201	lysophosphatidic acid receptor 5 [Source:HGNC Symbol;Acc:HGNC:13307]
ENSG00000139679	LPAR6	0.790974	0.100947	0.571232	0.995908	25.5684	0.482218	1.64028	lysophosphatidic acid receptor 6 [Source:HGNC Symbol;Acc:HGNC:15520]
ENSG00000153395	LPCAT1	-0.0411791	0.848749	0.966579	0.0712207	4365.63	0.21592	-0.190715	lysophosphatidylcholine acyltransferase 1 [Source:HGNC Symbol;Acc:HGNC:25718]
ENSG00000087253	LPCAT2	0.435141	0.101872	0.572234	0.991944	725.337	0.266004	1.63584	lysophosphatidylcholine acyltransferase 2 [Source:HGNC Symbol;Acc:HGNC:26032]
ENSG00000111684	LPCAT3	0.0257047	0.91392	0.979882	0.039092	947.603	0.237795	0.108096	lysophosphatidylcholine acyltransferase 3 [Source:HGNC Symbol;Acc:HGNC:30244]
ENSG00000176454	LPCAT4	-0.260646	0.330598	0.755319	0.4807	236.445	0.267903	-0.972911	lysophosphatidylcholine acyltransferase 4 [Source:HGNC Symbol;Acc:HGNC:30059]
ENSG00000123684	LPGAT1	0.216453	0.445479	0.824581	0.351173	2375.77	0.283697	0.762974	lysophosphatidylglycerol acyltransferase 1 [Source:HGNC Symbol;Acc:HGNC:28985]
ENSG00000120992	LYPLA1	0.28957	0.284086	0.729477	0.54655	3406.09	0.270326	1.07119	lysophospholipase 1 [Source:HGNC Symbol;Acc:HGNC:6737]
ENSG00000011009	LYPLA2	-0.381919	0.140579	0.611968	0.852078	477.496	0.259167	-1.47364	lysophospholipase 2 [Source:HGNC Symbol;Acc:HGNC:6738]
ENSG00000143353	LYPLAL1	-0.321131	0.24302	0.697087	0.614359	383.771	0.275065	-1.16747	lysophospholipase like 1 [Source:HGNC Symbol;Acc:HGNC:20440]
ENSG00000185896	LAMP1	-0.105631	0.687165	0.920153	0.162939	2543.77	0.262303	-0.402706	lysosomal associated membrane protein 1 [Source:HGNC Symbol;Acc:HGNC:6499]
ENSG00000005893	LAMP2	0.462926	0.0603743	0.539088	1.21915	4590.97	0.246493	1.87805	lysosomal associated membrane protein 2 [Source:HGNC Symbol;Acc:HGNC:6501]
ENSG00000078081	LAMP3	0.332067	0.200247	0.66469	0.698433	238.14	0.259256	1.28085	lysosomal associated membrane protein 3 [Source:HGNC Symbol;Acc:HGNC:14582]
ENSG00000125869	LAMP5	-0.0900647	0.928758	0.983373	0.0320974	4.4016	1.00735	-0.0894074	lysosomal associated membrane protein family member 5 [Source:HGNC Symbol;Acc:HGNC:16097]
ENSG00000068697	LAPTM4A	-0.0316337	0.896566	0.976959	0.047418	4013	0.243334	-0.130001	lysosomal protein transmembrane 4 alpha [Source:HGNC Symbol;Acc:HGNC:6924]
ENSG00000104341	LAPTM4B	-0.00179068	0.993765	0.999439	0.00271613	8323.68	0.229164	-0.00781399	lysosomal protein transmembrane 4 beta [Source:HGNC Symbol;Acc:HGNC:13646]
ENSG00000271266	LAPTM4BP2	0.449589	0.616057	0.894945	0.210379	5.15329	0.896584	0.501446	lysosomal protein transmembrane 4 beta pseudogene 2 [Source:HGNC Symbol;Acc:HGNC:51935]
ENSG00000162511	LAPTM5	-0.280325	0.711967	0.926608	0.14754	8.07239	0.759247	-0.369215	lysosomal protein transmembrane 5 [Source:HGNC Symbol;Acc:HGNC:29612]
ENSG00000143669	LYST	0.516658	0.0968569	0.566688	1.01387	591.179	0.311186	1.66029	lysosomal trafficking regulator [Source:HGNC Symbol;Acc:HGNC:1968]
ENSG00000273148	LCDR	0.118233	0.791586	0.950478	0.101502	25.8115	0.447425	0.264252	lysosome cell death regulator [Source:HGNC Symbol;Acc:HGNC:44308]
ENSG00000090382	LYZ	0.165978	0.844548	0.965727	0.0733757	5.96246	0.846484	0.196079	lysozyme [Source:HGNC Symbol;Acc:HGNC:6740]
ENSG00000144214	LYG1	0.231457	0.76668	0.94408	0.115386	7.38364	0.780051	0.296721	lysozyme g1 [Source:HGNC Symbol;Acc:HGNC:27014]
ENSG00000113083	LOX	0.214174	0.435851	0.819669	0.360662	325.604	0.274857	0.779218	lysyl oxidase [Source:HGNC Symbol;Acc:HGNC:6664]
ENSG00000129038	LOXL1	-0.40744	0.176777	0.647591	0.752573	824.033	0.301641	-1.35074	lysyl oxidase like 1 [Source:HGNC Symbol;Acc:HGNC:6665]
ENSG00000134013	LOXL2	-0.0784583	0.797614	0.952247	0.0982071	762.917	0.305956	-0.256436	lysyl oxidase like 2 [Source:HGNC Symbol;Acc:HGNC:6666]
ENSG00000115318	LOXL3	-0.392926	0.268243	0.717596	0.571472	75.0313	0.354909	-1.10712	lysyl oxidase like 3 [Source:HGNC Symbol;Acc:HGNC:13869]
ENSG00000138131	LOXL4	-0.105911	0.658602	0.908751	0.181377	726.852	0.239701	-0.441845	lysyl oxidase like 4 [Source:HGNC Symbol;Acc:HGNC:17171]
ENSG00000065427	KARS1	0.0190842	0.927708	0.982972	0.0325889	3669.78	0.210343	0.0907293	lysyl-tRNA synthetase 1 [Source:HGNC Symbol;Acc:HGNC:6215]
ENSG00000124383	MPHOSPH10	0.120917	0.641829	0.902629	0.192581	1977.72	0.259956	0.465143	M-phase phosphoprotein 10 [Source:HGNC Symbol;Acc:HGNC:7213]
ENSG00000135698	MPHOSPH6	-0.0603638	0.818731	0.958252	0.0868589	1195.3	0.263393	-0.229178	M-phase phosphoprotein 6 [Source:HGNC Symbol;Acc:HGNC:7214]
ENSG00000255836		-1.98244	0.0148415	0.538065	1.82852	8.32332	0.813736	-2.43622	M-phase phosphoprotein 8 (MPHOSPH8) pseudogene
ENSG00000196199	MPHOSPH8	-0.248586	0.358888	0.773304	0.445041	2372.98	0.270943	-0.917486	M-phase phosphoprotein 8 [Source:HGNC Symbol;Acc:HGNC:29810]
ENSG00000051825	MPHOSPH9	0.503686	0.0873071	0.556101	1.05895	1534.83	0.294592	1.70978	M-phase phosphoprotein 9 [Source:HGNC Symbol;Acc:HGNC:7215]
ENSG00000168303	MPLKIP	-0.285562	0.277855	0.725445	0.556182	842.749	0.263154	-1.08515	M-phase specific PLK1 interacting protein [Source:HGNC Symbol;Acc:HGNC:16002]
ENSG00000180611	MB21D2	0.170389	0.446768	0.825361	0.349918	409.828	0.223956	0.760815	Mab-21 domain containing 2 [Source:HGNC Symbol;Acc:HGNC:30438]
ENSG00000180660	MAB21L1	-0.230171	0.461637	0.831719	0.335699	78.1323	0.312668	-0.736154	mab-21 like 1 [Source:HGNC Symbol;Acc:HGNC:6757]
ENSG00000181541	MAB21L2	-0.450221	0.696742	0.923478	0.156928	3.41608	1.15524	-0.389722	mab-21 like 2 [Source:HGNC Symbol;Acc:HGNC:6758]
ENSG00000173212	MAB21L3	1.52031	0.193149	0.659445	0.714109	3.46632	1.16828	1.30132	mab-21 like 3 [Source:HGNC Symbol;Acc:HGNC:26787]
ENSG00000204178	MACO1	0.25101	0.277933	0.725445	0.55606	1085.54	0.231351	1.08497	macoilin 1 [Source:HGNC Symbol;Acc:HGNC:25572]
ENSG00000113648	MACROH2A1	-0.144612	0.487123	0.8412	0.312361	8336.85	0.208107	-0.694892	macroH2A.1 histone [Source:HGNC Symbol;Acc:HGNC:4740]
ENSG00000099284	MACROH2A2	-0.116577	0.577307	0.880118	0.238593	2473.49	0.209174	-0.557323	macroH2A.2 histone [Source:HGNC Symbol;Acc:HGNC:14453]
ENSG00000090316	MAEA	-0.162724	0.453075	0.827443	0.34383	1659.51	0.216879	-0.750299	macrophage erythroblast attacher, E3 ubiquitin ligase [Source:HGNC Symbol;Acc:HGNC:13731]
ENSG00000181751	MACIR	0.425995	0.0696837	0.544844	1.15687	1125.57	0.234842	1.81396	macrophage immunometabolism regulator [Source:HGNC Symbol;Acc:HGNC:25052]
ENSG00000253320	MAILR	-0.240772	0.532106	0.861998	0.274002	39.862	0.385362	-0.624794	macrophage interferon regulatory lncRNA [Source:HGNC Symbol;Acc:HGNC:51558]
ENSG00000240972	MIF	-0.597411	0.373068	0.782117	0.428212	2411.89	0.670689	-0.890742	macrophage migration inhibitory factor [Source:HGNC Symbol;Acc:HGNC:7097]
ENSG00000173531	MST1	-0.288641	0.602236	0.8894	0.220234	21.024	0.553813	-0.521188	macrophage stimulating 1 [Source:HGNC Symbol;Acc:HGNC:7380]
ENSG00000186301	MST1P2	-0.434376	0.550481	0.869294	0.259258	9.89951	0.727549	-0.59704	macrophage stimulating 1 pseudogene 2 [Source:HGNC Symbol;Acc:HGNC:7383]
ENSG00000124688	MAD2L1BP	-0.521527	0.0446579	0.538065	1.3501	569.734	0.259742	-2.00786	MAD2L1 binding protein [Source:HGNC Symbol;Acc:HGNC:21059]
ENSG00000266933	MADCAM1-AS1	-0.636858	0.41931	0.809067	0.377465	8.92876	0.788562	-0.807619	MADCAM1 antisense RNA 1 [Source:HGNC Symbol;Acc:HGNC:55315]
ENSG00000134042	MRO	0.359951	0.566751	0.876627	0.246608	11.9963	0.628359	0.572843	maestro [Source:HGNC Symbol;Acc:HGNC:24121]
ENSG00000179832	MROH1	-0.154911	0.698518	0.923478	0.155823	114.095	0.399953	-0.387322	maestro heat like repeat family member 1 [Source:HGNC Symbol;Acc:HGNC:26958]
ENSG00000204839	MROH6	-0.6293	0.219208	0.680708	0.659144	27.7896	0.512194	-1.22864	maestro heat like repeat family member 6 [Source:HGNC Symbol;Acc:HGNC:27814]
ENSG00000101353	MROH8	0.130856	0.758942	0.941675	0.119791	30.8492	0.426421	0.30687	maestro heat like repeat family member 8 [Source:HGNC Symbol;Acc:HGNC:16125]
ENSG00000178573	MAF	-0.225745	0.35306	0.769162	0.452151	269.671	0.243085	-0.928669	MAF bZIP transcription factor [Source:HGNC Symbol;Acc:HGNC:6776]
ENSG00000182759	MAFA	-0.271198	0.334965	0.756906	0.475001	390.648	0.281278	-0.964162	MAF bZIP transcription factor A [Source:HGNC Symbol;Acc:HGNC:23145]
ENSG00000204103	MAFB	0.422048	0.058597	0.539088	1.23212	507.356	0.223164	1.89121	MAF bZIP transcription factor B [Source:HGNC Symbol;Acc:HGNC:6408]
ENSG00000185022	MAFF	-0.160291	0.678968	0.916849	0.168151	73.0451	0.387296	-0.413872	MAF bZIP transcription factor F [Source:HGNC Symbol;Acc:HGNC:6780]
ENSG00000197063	MAFG	-0.291095	0.242981	0.697087	0.614428	960.943	0.249317	-1.16757	MAF bZIP transcription factor G [Source:HGNC Symbol;Acc:HGNC:6781]
ENSG00000198517	MAFK	0.00908328	0.977672	0.995494	0.00980677	442.528	0.324548	0.0279875	MAF bZIP transcription factor K [Source:HGNC Symbol;Acc:HGNC:6782]
ENSG00000261390	MAFTRR	-0.689929	0.31156	0.743814	0.506458	10.3746	0.681779	-1.01195	MAF transcriptional regulator RNA [Source:HGNC Symbol;Acc:HGNC:51525]
ENSG00000179632	MAF1	-0.314181	0.307622	0.741922	0.511983	1597.69	0.307952	-1.02023	MAF1 homolog, negative regulator of RNA polymerase III [Source:HGNC Symbol;Acc:HGNC:24966]
ENSG00000198681	MAGEA1	-1.0783	0.34751	0.766587	0.459032	89.48	1.14783	-0.93943	MAGE family member A1 [Source:HGNC Symbol;Acc:HGNC:6796]
ENSG00000185247	MAGEA11	-1.54524	0.0174913	0.538065	1.75718	27.9852	0.650296	-2.37622	MAGE family member A11 [Source:HGNC Symbol;Acc:HGNC:6798]
ENSG00000213401	MAGEA12	-0.960955	0.374135	0.783079	0.426972	67.5056	1.08124	-0.888754	MAGE family member A12 [Source:HGNC Symbol;Acc:HGNC:6799]
ENSG00000147381	MAGEA4	-1.30032	0.28805	0.730659	0.540533	338.778	1.22394	-1.06241	MAGE family member A4 [Source:HGNC Symbol;Acc:HGNC:6802]
ENSG00000197172	MAGEA6	-1.37749	0.199006	0.664633	0.701133	34.731	1.07249	-1.28439	MAGE family member A6 [Source:HGNC Symbol;Acc:HGNC:6804]
ENSG00000156009	MAGEA8	-1.57627	0.201287	0.666057	0.696183	30.8028	1.23349	-1.27789	MAGE family member A8 [Source:HGNC Symbol;Acc:HGNC:6806]
ENSG00000176774	MAGEB18	-0.745128	0.0886812	0.557908	1.05217	30.5346	0.437694	-1.7024	MAGE family member B18 [Source:HGNC Symbol;Acc:HGNC:28515]
ENSG00000099399	MAGEB2	-0.403134	0.308068	0.742178	0.511353	134.394	0.395507	-1.01928	MAGE family member B2 [Source:HGNC Symbol;Acc:HGNC:6809]
ENSG00000176746	MAGEB6	0.138705	0.792527	0.950603	0.100986	16.8981	0.527334	0.263031	MAGE family member B6 [Source:HGNC Symbol;Acc:HGNC:23796]
ENSG00000155495	MAGEC1	0.113428	0.860806	0.969753	0.0650949	29.2033	0.646871	0.175349	MAGE family member C1 [Source:HGNC Symbol;Acc:HGNC:6812]
ENSG00000046774	MAGEC2	0.595179	0.276952	0.725014	0.557595	16.1009	0.547447	1.08719	MAGE family member C2 [Source:HGNC Symbol;Acc:HGNC:13574]
ENSG00000179222	MAGED1	-0.115596	0.64642	0.904613	0.189485	7515.87	0.251985	-0.458742	MAGE family member D1 [Source:HGNC Symbol;Acc:HGNC:6813]
ENSG00000102316	MAGED2	-0.136651	0.530564	0.861781	0.275262	7221.97	0.217894	-0.627145	MAGE family member D2 [Source:HGNC Symbol;Acc:HGNC:16353]
ENSG00000198934	MAGEE1	0.218222	0.366562	0.778092	0.435852	333.787	0.241682	0.902932	MAGE family member E1 [Source:HGNC Symbol;Acc:HGNC:24934]
ENSG00000177383	MAGEF1	-0.189092	0.396513	0.794078	0.401743	2141.49	0.223021	-0.847865	MAGE family member F1 [Source:HGNC Symbol;Acc:HGNC:29639]
ENSG00000187601	MAGEH1	-0.0540317	0.838135	0.963725	0.076686	567.992	0.264499	-0.20428	MAGE family member H1 [Source:HGNC Symbol;Acc:HGNC:24092]
ENSG00000254585	MAGEL2	-0.445949	0.610012	0.892051	0.214661	6.35942	0.874314	-0.510056	MAGE family member L2 [Source:HGNC Symbol;Acc:HGNC:6814]
ENSG00000269313	MAGIX	-0.871078	0.0330915	0.538065	1.48028	40.2848	0.40877	-2.13097	MAGI family member, X-linked [Source:HGNC Symbol;Acc:HGNC:30006]
ENSG00000234456	MAGI2-AS3	0.335603	0.185607	0.654847	0.731406	1084.24	0.253536	1.32369	MAGI2 antisense RNA 3 [Source:HGNC Symbol;Acc:HGNC:40862]
ENSG00000213920	MDP1	0.0334749	0.971365	0.994418	0.0126177	5.38934	0.932535	0.0358967	magnesium dependent phosphatase 1 [Source:HGNC Symbol;Acc:HGNC:28781]
ENSG00000102158	MAGT1	0.214504	0.359306	0.773854	0.444536	9583.05	0.233999	0.916689	magnesium transporter 1 [Source:HGNC Symbol;Acc:HGNC:28880]
ENSG00000124532	MRS2	0.158464	0.468427	0.83548	0.329358	2206.3	0.218558	0.725041	magnesium transporter MRS2 [Source:HGNC Symbol;Acc:HGNC:13785]
ENSG00000111196	MAGOHB	0.0595725	0.817939	0.958165	0.0872791	1300.42	0.258789	0.230197	mago homolog B, exon junction complex subunit [Source:HGNC Symbol;Acc:HGNC:25504]
ENSG00000162385	MAGOH	-0.130446	0.598674	0.887923	0.22281	1834.73	0.247851	-0.526308	mago homolog, exon junction complex subunit [Source:HGNC Symbol;Acc:HGNC:6815]
ENSG00000226754	MAGOH-DT	0.0294305	0.953437	0.9903	0.0207079	21.5842	0.504026	0.0583909	MAGOH divergent transcript [Source:HGNC Symbol;Acc:HGNC:49539]
ENSG00000130830	MPP1	0.0669204	0.763298	0.943263	0.117306	844.094	0.222214	0.301152	MAGUK p55 scaffold protein 1 [Source:HGNC Symbol;Acc:HGNC:7219]
ENSG00000108852	MPP2	-0.107112	0.668795	0.912045	0.174707	581.869	0.250377	-0.427803	MAGUK p55 scaffold protein 2 [Source:HGNC Symbol;Acc:HGNC:7220]
ENSG00000161647	MPP3	-0.017786	0.941782	0.98701	0.0260495	233.413	0.243543	-0.0730301	MAGUK p55 scaffold protein 3 [Source:HGNC Symbol;Acc:HGNC:7221]
ENSG00000150054	MPP7	0.502496	0.049522	0.538065	1.3052	925.344	0.255844	1.96407	MAGUK p55 scaffold protein 7 [Source:HGNC Symbol;Acc:HGNC:26542]
ENSG00000102858	MGRN1	0.0860567	0.782181	0.948436	0.106693	1196.67	0.31126	0.276478	mahogunin ring finger 1 [Source:HGNC Symbol;Acc:HGNC:20254]
ENSG00000118855	MFSD1	0.214102	0.37551	0.783899	0.425379	1196.52	0.241595	0.8862	major facilitator superfamily domain containing 1 [Source:HGNC Symbol;Acc:HGNC:25874]
ENSG00000109736	MFSD10	-0.648156	0.0702012	0.544844	1.15366	352.51	0.357977	-1.81061	major facilitator superfamily domain containing 10 [Source:HGNC Symbol;Acc:HGNC:16894]
ENSG00000092931	MFSD11	-0.0915979	0.718835	0.928645	0.143371	484.021	0.254428	-0.360016	major facilitator superfamily domain containing 11 [Source:HGNC Symbol;Acc:HGNC:25458]
ENSG00000161091	MFSD12	-0.570917	0.0673879	0.543364	1.17142	736.017	0.312134	-1.82908	major facilitator superfamily domain containing 12 [Source:HGNC Symbol;Acc:HGNC:28299]
ENSG00000138111	MFSD13A	-0.330408	0.296398	0.736019	0.528124	142.832	0.316426	-1.04419	major facilitator superfamily domain containing 13A [Source:HGNC Symbol;Acc:HGNC:26196]
ENSG00000156875	MFSD14A	0.363813	0.256637	0.708467	0.590681	85.463	0.320716	1.13438	major facilitator superfamily domain containing 14A [Source:HGNC Symbol;Acc:HGNC:23363]
ENSG00000148110	MFSD14B	0.213152	0.354597	0.770249	0.450265	4039.13	0.230258	0.925709	major facilitator superfamily domain containing 14B [Source:HGNC Symbol;Acc:HGNC:23376]
ENSG00000196312	MFSD14C	0.129792	0.551259	0.869646	0.258644	1011.92	0.217818	0.595875	major facilitator superfamily domain containing 14C [Source:HGNC Symbol;Acc:HGNC:23672]
ENSG00000168389	MFSD2A	-0.255983	0.481923	0.839442	0.317022	160.156	0.36402	-0.703212	major facilitator superfamily domain containing 2A [Source:HGNC Symbol;Acc:HGNC:25897]
ENSG00000167700	MFSD3	-0.890324	0.0181213	0.538065	1.74181	282.883	0.376756	-2.36313	major facilitator superfamily domain containing 3 [Source:HGNC Symbol;Acc:HGNC:25157]
ENSG00000174514	MFSD4A	-0.021602	0.953882	0.9903	0.0205054	44.5246	0.373525	-0.0578328	major facilitator superfamily domain containing 4A [Source:HGNC Symbol;Acc:HGNC:25433]
ENSG00000173214	MFSD4B	0.13792	0.566434	0.876363	0.246851	544.937	0.240567	0.573312	major facilitator superfamily domain containing 4B [Source:HGNC Symbol;Acc:HGNC:21053]
ENSG00000182544	MFSD5	-0.412403	0.201815	0.6667	0.695047	341.442	0.323099	-1.2764	major facilitator superfamily domain containing 5 [Source:HGNC Symbol;Acc:HGNC:28156]
ENSG00000151690	MFSD6	0.277727	0.30496	0.739453	0.515757	616.38	0.270728	1.02585	major facilitator superfamily domain containing 6 [Source:HGNC Symbol;Acc:HGNC:24711]
ENSG00000164073	MFSD8	0.382286	0.158772	0.633512	0.799225	699.922	0.271276	1.40921	major facilitator superfamily domain containing 8 [Source:HGNC Symbol;Acc:HGNC:28486]
ENSG00000135953	MFSD9	0.155176	0.487028	0.8412	0.312446	398.533	0.223261	0.695043	major facilitator superfamily domain containing 9 [Source:HGNC Symbol;Acc:HGNC:28158]
ENSG00000153029	MR1	0.343662	0.19797	0.664377	0.703401	276.789	0.266951	1.28736	major histocompatibility complex, class I-related [Source:HGNC Symbol;Acc:HGNC:4975]
ENSG00000206503	HLA-A	-0.598255	0.0263343	0.538065	1.57948	1812.66	0.269333	-2.22125	major histocompatibility complex, class I, A [Source:HGNC Symbol;Acc:HGNC:4931]
ENSG00000234745	HLA-B	-0.499882	0.0732118	0.545691	1.13542	1617.55	0.279028	-1.79151	major histocompatibility complex, class I, B [Source:HGNC Symbol;Acc:HGNC:4932]
ENSG00000204525	HLA-C	-0.419655	0.137496	0.611272	0.861711	3064.43	0.282561	-1.48518	major histocompatibility complex, class I, C [Source:HGNC Symbol;Acc:HGNC:4933]
ENSG00000204592	HLA-E	-0.317252	0.165656	0.637737	0.780794	2053.5	0.228848	-1.3863	major histocompatibility complex, class I, E [Source:HGNC Symbol;Acc:HGNC:4962]
ENSG00000204642	HLA-F	-0.614432	0.0568624	0.539088	1.24517	192.492	0.322643	-1.90437	major histocompatibility complex, class I, F [Source:HGNC Symbol;Acc:HGNC:4963]
ENSG00000206341	HLA-H	-0.418011	0.61172	0.892473	0.213447	7.92423	0.823473	-0.50762	major histocompatibility complex, class I, H (pseudogene) [Source:HGNC Symbol;Acc:HGNC:4965]
ENSG00000243753	HLA-L	0.275484	0.478684	0.838818	0.319951	38.6112	0.38887	0.708421	major histocompatibility complex, class I, L (pseudogene) [Source:HGNC Symbol;Acc:HGNC:4970]
ENSG00000204257	HLA-DMA	-0.729296	0.0741548	0.546407	1.12986	39.0487	0.408419	-1.78566	major histocompatibility complex, class II, DM alpha [Source:HGNC Symbol;Acc:HGNC:4934]
ENSG00000242574	HLA-DMB	-1.06693	0.00718127	0.538065	2.1438	37.7792	0.396875	-2.68832	major histocompatibility complex, class II, DM beta [Source:HGNC Symbol;Acc:HGNC:4935]
ENSG00000204252	HLA-DOA	-0.481786	0.143655	0.61632	0.84268	69.1562	0.329468	-1.46232	major histocompatibility complex, class II, DO alpha [Source:HGNC Symbol;Acc:HGNC:4936]
ENSG00000241106	HLA-DOB	-0.468922	0.366123	0.777531	0.436373	22.3452	0.518857	-0.90376	major histocompatibility complex, class II, DO beta [Source:HGNC Symbol;Acc:HGNC:4937]
ENSG00000231389	HLA-DPA1	-0.209919	0.358493	0.773057	0.445519	466.729	0.22861	-0.91824	major histocompatibility complex, class II, DP alpha 1 [Source:HGNC Symbol;Acc:HGNC:4938]
ENSG00000223865	HLA-DPB1	-0.669997	0.0178161	0.538065	1.74919	422.55	0.282769	-2.36942	major histocompatibility complex, class II, DP beta 1 [Source:HGNC Symbol;Acc:HGNC:4940]
ENSG00000196735	HLA-DQA1	-1.80159	0.0956193	0.56507	1.01945	4.43598	1.08108	-1.66647	major histocompatibility complex, class II, DQ alpha 1 [Source:HGNC Symbol;Acc:HGNC:4942]
ENSG00000179344	HLA-DQB1	-0.581588	0.0191075	0.538065	1.7188	320.588	0.248178	-2.34343	major histocompatibility complex, class II, DQ beta 1 [Source:HGNC Symbol;Acc:HGNC:4944]
ENSG00000204287	HLA-DRA	-1.33116	0.254263	0.706349	0.594717	3.50584	1.16763	-1.14006	major histocompatibility complex, class II, DR alpha [Source:HGNC Symbol;Acc:HGNC:4947]
ENSG00000196126	HLA-DRB1	-1.0282	0.000637267	0.538065	3.19568	198.201	0.301064	-3.41524	major histocompatibility complex, class II, DR beta 1 [Source:HGNC Symbol;Acc:HGNC:4948]
ENSG00000198502	HLA-DRB5	-0.91807	0.0746567	0.546533	1.12693	23.2877	0.515027	-1.78257	major histocompatibility complex, class II, DR beta 5 [Source:HGNC Symbol;Acc:HGNC:4953]
ENSG00000013364	MVP	-0.661807	0.0785903	0.546533	1.10463	104.137	0.376257	-1.75892	major vault protein [Source:HGNC Symbol;Acc:HGNC:7531]
ENSG00000198042	MAK16	0.267169	0.268929	0.717664	0.570362	1267.14	0.241666	1.10553	MAK16 homolog [Source:HGNC Symbol;Acc:HGNC:13703]
ENSG00000133606	MKRN1	0.113518	0.59239	0.884596	0.227392	2195.79	0.212035	0.535376	makorin ring finger protein 1 [Source:HGNC Symbol;Acc:HGNC:7112]
ENSG00000075975	MKRN2	0.206772	0.338245	0.760359	0.470768	1231.95	0.215919	0.957638	makorin ring finger protein 2 [Source:HGNC Symbol;Acc:HGNC:7113]
ENSG00000179455	MKRN3	-0.0954082	0.912811	0.979867	0.0396189	7.911	0.871363	-0.109493	makorin ring finger protein 3 [Source:HGNC Symbol;Acc:HGNC:7114]
ENSG00000147676	MAL2	-0.0263825	0.916056	0.980543	0.0380779	1910.61	0.250301	-0.105403	mal, T cell differentiation protein 2 [Source:HGNC Symbol;Acc:HGNC:13634]
ENSG00000014641	MDH1	-0.262751	0.286901	0.730509	0.542268	5924.85	0.246727	-1.06495	malate dehydrogenase 1 [Source:HGNC Symbol;Acc:HGNC:6970]
ENSG00000138400	MDH1B	0.252374	0.557995	0.873333	0.25337	30.4732	0.430802	0.585823	malate dehydrogenase 1B [Source:HGNC Symbol;Acc:HGNC:17836]
ENSG00000146701	MDH2	-0.36581	0.140273	0.611968	0.853024	6092.41	0.248045	-1.47477	malate dehydrogenase 2 [Source:HGNC Symbol;Acc:HGNC:6971]
ENSG00000111837	MAK	0.559525	0.175087	0.646341	0.756746	40.1688	0.412618	1.35604	male germ cell associated kinase [Source:HGNC Symbol;Acc:HGNC:6816]
ENSG00000124733	MEA1	-0.400487	0.0884079	0.557846	1.05351	2612.66	0.235047	-1.70386	male-enhanced antigen 1 [Source:HGNC Symbol;Acc:HGNC:6986]
ENSG00000110917	MLEC	0.285071	0.229113	0.688105	0.63995	6535.03	0.237037	1.20265	malectin [Source:HGNC Symbol;Acc:HGNC:28973]
ENSG00000065833	ME1	0.0963477	0.680994	0.918154	0.166857	1444.4	0.234361	0.411108	malic enzyme 1 [Source:HGNC Symbol;Acc:HGNC:6983]
ENSG00000082212	ME2	0.406334	0.111686	0.583476	0.952003	1697.11	0.25545	1.59066	malic enzyme 2 [Source:HGNC Symbol;Acc:HGNC:6984]
ENSG00000151376	ME3	-0.35059	0.696217	0.923156	0.157255	5.37652	0.897954	-0.390432	malic enzyme 3 [Source:HGNC Symbol;Acc:HGNC:6985]
ENSG00000103150	MLYCD	-0.181771	0.496044	0.845954	0.30448	153.396	0.267025	-0.680728	malonyl-CoA decarboxylase [Source:HGNC Symbol;Acc:HGNC:7150]
ENSG00000100294	MCAT	-0.437973	0.103324	0.573915	0.9858	461.378	0.268869	-1.62895	malonyl-CoA-acyl carrier protein transacylase [Source:HGNC Symbol;Acc:HGNC:29622]
ENSG00000267226	MALT1-AS1	-1.35698	0.0427091	0.538065	1.36948	10.9375	0.669605	-2.02654	MALT1 antisense RNA 1 [Source:HGNC Symbol;Acc:HGNC:55306]
ENSG00000172175	MALT1	0.411933	0.115994	0.590211	0.935563	1839.96	0.262075	1.57181	MALT1 paracaspase [Source:HGNC Symbol;Acc:HGNC:6819]
ENSG00000165072	MAMDC2	0.0129193	0.979019	0.995622	0.00920877	20.7958	0.491258	0.0262985	MAM domain containing 2 [Source:HGNC Symbol;Acc:HGNC:23673]
ENSG00000177943	MAMDC4	-0.131563	0.753054	0.939346	0.123174	63.3598	0.41817	-0.314615	MAM domain containing 4 [Source:HGNC Symbol;Acc:HGNC:24083]
ENSG00000112139	MDGA1	0.0600249	0.837096	0.963204	0.0772248	278.428	0.291936	0.20561	MAM domain containing glycosylphosphatidylinositol anchor 1 [Source:HGNC Symbol;Acc:HGNC:19267]
ENSG00000139915	MDGA2	-0.824479	0.587036	0.882735	0.231336	13.7959	1.518	-0.543137	MAM domain containing glycosylphosphatidylinositol anchor 2 [Source:HGNC Symbol;Acc:HGNC:19835]
ENSG00000204706	MAMDC2-AS1	0.400262	0.641776	0.90262	0.192617	5.81265	0.860375	0.465218	MAMDC2 antisense RNA 1 [Source:HGNC Symbol;Acc:HGNC:48719]
ENSG00000268996	MAN1B1-DT	-1.1079	0.0170434	0.538065	1.76844	34.8025	0.464379	-2.38577	MAN1B1 divergent transcript [Source:HGNC Symbol;Acc:HGNC:48715]
ENSG00000271849	MAN2A1-DT	-1.01556	0.186822	0.654847	0.728572	8.90283	0.769344	-1.32004	MAN2A1 divergent transcript [Source:HGNC Symbol;Acc:HGNC:54821]
ENSG00000242600	MBL1P	-0.098689	0.923898	0.982364	0.034376	3.86811	1.03312	-0.0955248	mannose binding lectin 1, pseudogene [Source:HGNC Symbol;Acc:HGNC:6921]
ENSG00000178802	MPI	-0.24871	0.289193	0.73082	0.538812	1628.31	0.234656	-1.05989	mannose phosphate isomerase [Source:HGNC Symbol;Acc:HGNC:7216]
ENSG00000011028	MRC2	-0.370004	0.289595	0.730974	0.538209	735.93	0.349386	-1.05901	mannose receptor C type 2 [Source:HGNC Symbol;Acc:HGNC:16875]
ENSG00000003056	M6PR	0.389838	0.108223	0.578745	0.965681	2884.09	0.242703	1.60623	mannose-6-phosphate receptor, cation dependent [Source:HGNC Symbol;Acc:HGNC:6752]
ENSG00000129255	MPDU1	-0.337223	0.189051	0.656426	0.72342	978.791	0.256758	-1.31339	mannose-P-dolichol utilization defect 1 [Source:HGNC Symbol;Acc:HGNC:7207]
ENSG00000111885	MAN1A1	0.584592	0.040992	0.538065	1.3873	1844.73	0.286058	2.04361	mannosidase alpha class 1A member 1 [Source:HGNC Symbol;Acc:HGNC:6821]
ENSG00000198162	MAN1A2	0.386831	0.123184	0.594869	0.909447	4043.79	0.250937	1.54155	mannosidase alpha class 1A member 2 [Source:HGNC Symbol;Acc:HGNC:6822]
ENSG00000267799	MAN1A2P1	-0.323386	0.610391	0.892051	0.214392	13.4679	0.634693	-0.509516	mannosidase alpha class 1A member 2 pseudogene 1 [Source:HGNC Symbol;Acc:HGNC:50488]
ENSG00000177239	MAN1B1	-0.179117	0.478159	0.838775	0.320428	1801.24	0.252538	-0.709267	mannosidase alpha class 1B member 1 [Source:HGNC Symbol;Acc:HGNC:6823]
ENSG00000117643	MAN1C1	-0.0400731	0.879129	0.973864	0.0559475	205.837	0.263511	-0.152074	mannosidase alpha class 1C member 1 [Source:HGNC Symbol;Acc:HGNC:19080]
ENSG00000112893	MAN2A1	0.620094	0.0247568	0.538065	1.60631	1330.65	0.276189	2.24518	mannosidase alpha class 2A member 1 [Source:HGNC Symbol;Acc:HGNC:6824]
ENSG00000196547	MAN2A2	0.124043	0.618887	0.895784	0.208388	865.028	0.249368	0.497428	mannosidase alpha class 2A member 2 [Source:HGNC Symbol;Acc:HGNC:6825]
ENSG00000104774	MAN2B1	-0.0219016	0.938152	0.986018	0.0277268	760.138	0.282264	-0.0775927	mannosidase alpha class 2B member 1 [Source:HGNC Symbol;Acc:HGNC:6826]
ENSG00000013288	MAN2B2	-0.000599285	0.998092	0.99959	0.000829403	481.667	0.250615	-0.00239126	mannosidase alpha class 2B member 2 [Source:HGNC Symbol;Acc:HGNC:29623]
ENSG00000140400	MAN2C1	-0.169263	0.612277	0.892678	0.213052	437.867	0.333966	-0.506826	mannosidase alpha class 2C member 1 [Source:HGNC Symbol;Acc:HGNC:6827]
ENSG00000109323	MANBA	0.117807	0.663511	0.909917	0.178152	400.083	0.270777	0.435071	mannosidase beta [Source:HGNC Symbol;Acc:HGNC:6831]
ENSG00000101363	MANBAL	-0.223485	0.386403	0.789577	0.41296	1028.71	0.258018	-0.86616	mannosidase beta like [Source:HGNC Symbol;Acc:HGNC:15799]
ENSG00000172469	MANEA	0.759809	0.0212612	0.538065	1.67241	1360.04	0.329876	2.30331	mannosidase endo-alpha [Source:HGNC Symbol;Acc:HGNC:21072]
ENSG00000185090	MANEAL	0.0499465	0.84188	0.964244	0.0747496	942.891	0.250372	0.199489	mannosidase endo-alpha like [Source:HGNC Symbol;Acc:HGNC:26452]
ENSG00000115275	MOGS	-0.182197	0.500301	0.847679	0.300768	780.28	0.270316	-0.674016	mannosyl-oligosaccharide glucosidase [Source:HGNC Symbol;Acc:HGNC:24862]
ENSG00000111261	MANSC1	0.239434	0.270789	0.719124	0.567369	614.592	0.217421	1.10125	MANSC domain containing 1 [Source:HGNC Symbol;Acc:HGNC:25505]
ENSG00000110514	MADD	0.186013	0.459863	0.830919	0.337371	1163.21	0.251684	0.739072	MAP kinase activating death domain [Source:HGNC Symbol;Acc:HGNC:6766]
ENSG00000270964	MAP2K5-DT	-0.193167	0.644717	0.90411	0.190631	36.2334	0.418914	-0.461114	MAP2K5 divergent transcript [Source:HGNC Symbol;Acc:HGNC:55261]
ENSG00000151332	MBIP	0.273227	0.273356	0.721135	0.563272	773.648	0.249439	1.09537	MAP3K12 binding inhibitory protein 1 [Source:HGNC Symbol;Acc:HGNC:20427]
ENSG00000267278	MAP3K14-AS1	0.360007	0.345501	0.765919	0.461551	38.7671	0.381625	0.943352	MAP3K14 antisense RNA 1 [Source:HGNC Symbol;Acc:HGNC:44359]
ENSG00000236682	MAP3K2-DT	-0.454884	0.140686	0.612122	0.851748	84.5151	0.308765	-1.47324	MAP3K2 divergent transcript [Source:HGNC Symbol;Acc:HGNC:54088]
ENSG00000272841	MAP3K4-AS1	0.00558847	0.982501	0.996487	0.00766702	243.847	0.254791	0.0219336	MAP3K4 antisense RNA 1 [Source:HGNC Symbol;Acc:HGNC:55048]
ENSG00000156265	MAP3K7CL	-0.294217	0.732918	0.933307	0.134945	8.59685	0.862183	-0.341246	MAP3K7 C-terminal like [Source:HGNC Symbol;Acc:HGNC:16457]
ENSG00000259153	MAP3K9-DT	-0.319482	0.367159	0.778681	0.435146	52.3893	0.354268	-0.901808	MAP3K9 divergent transcript [Source:HGNC Symbol;Acc:HGNC:53189]
ENSG00000267291	MAP4K1-AS1	-0.820014	0.250379	0.702347	0.601402	9.73597	0.713409	-1.14943	MAP4K1 antisense RNA 1 [Source:HGNC Symbol;Acc:HGNC:55302]
ENSG00000231312	MAP4K3-DT	-0.355549	0.18139	0.652547	0.741386	164.725	0.266032	-1.33649	MAP4K3 divergent transcript [Source:HGNC Symbol;Acc:HGNC:54056]
ENSG00000180834	MAP6D1	-0.225709	0.733478	0.933307	0.134613	10.7015	0.662872	-0.340502	MAP6 domain containing 1 [Source:HGNC Symbol;Acc:HGNC:25753]
ENSG00000272189	MAP7-AS1	-0.0491693	0.9312	0.983834	0.0309572	15.0541	0.569513	-0.0863357	MAP7 antisense RNA 1 [Source:HGNC Symbol;Acc:HGNC:56045]
ENSG00000116871	MAP7D1	-0.304357	0.283599	0.729477	0.547295	1838.58	0.283844	-1.07227	MAP7 domain containing 1 [Source:HGNC Symbol;Acc:HGNC:25514]
ENSG00000184368	MAP7D2	-0.226773	0.318105	0.748436	0.497429	766.12	0.227145	-0.998359	MAP7 domain containing 2 [Source:HGNC Symbol;Acc:HGNC:25899]
ENSG00000129680	MAP7D3	-0.110282	0.637932	0.901384	0.195225	1818.01	0.234348	-0.470592	MAP7 domain containing 3 [Source:HGNC Symbol;Acc:HGNC:25742]
ENSG00000162889	MAPKAPK2	-0.0846077	0.704375	0.924655	0.152196	1095.19	0.222991	-0.379421	MAPK activated protein kinase 2 [Source:HGNC Symbol;Acc:HGNC:6887]
ENSG00000114738	MAPKAPK3	-0.0358364	0.876264	0.973352	0.0573649	944.403	0.230153	-0.155707	MAPK activated protein kinase 3 [Source:HGNC Symbol;Acc:HGNC:6888]
ENSG00000089022	MAPKAPK5	-0.0196632	0.925702	0.982833	0.0335287	1307.94	0.210857	-0.0932535	MAPK activated protein kinase 5 [Source:HGNC Symbol;Acc:HGNC:6889]
ENSG00000119487	MAPKAP1	0.107889	0.607002	0.890774	0.21681	2086.22	0.209754	0.514358	MAPK associated protein 1 [Source:HGNC Symbol;Acc:HGNC:18752]
ENSG00000079277	MKNK1	-0.109266	0.621873	0.896578	0.206298	480.181	0.221545	-0.493198	MAPK interacting serine/threonine kinase 1 [Source:HGNC Symbol;Acc:HGNC:7110]
ENSG00000099875	MKNK2	0.0112636	0.961544	0.992542	0.0170306	2009.65	0.233609	0.0482155	MAPK interacting serine/threonine kinase 2 [Source:HGNC Symbol;Acc:HGNC:7111]
ENSG00000225663	MCRIP1	-0.756295	0.0352482	0.538065	1.45286	880.976	0.359201	-2.1055	MAPK regulated corepressor interacting protein 1 [Source:HGNC Symbol;Acc:HGNC:28007]
ENSG00000172366	MCRIP2	-0.749196	0.0419991	0.538065	1.37676	373.312	0.368422	-2.03353	MAPK regulated corepressor interacting protein 2 [Source:HGNC Symbol;Acc:HGNC:14142]
ENSG00000259438	MAPK6-DT	0.229793	0.825481	0.959648	0.0832931	4.18688	1.04214	0.220501	MAPK6 divergent transcript [Source:HGNC Symbol;Acc:HGNC:53900]
ENSG00000234608	MAPKAPK5-AS1	-0.17128	0.513385	0.854121	0.289557	513.52	0.262066	-0.653576	MAPKAPK5 antisense RNA 1 [Source:HGNC Symbol;Acc:HGNC:24091]
ENSG00000175130	MARCKSL1	-0.379038	0.112292	0.583907	0.949651	5076.96	0.238693	-1.58797	MARCKS like 1 [Source:HGNC Symbol;Acc:HGNC:7142]
ENSG00000273763		0.313204	0.63858	0.901564	0.194785	10.7853	0.666837	0.469686	marker of proliferation Ki-67 (MKI67) pseudogene
ENSG00000148773	MKI67	0.613553	0.0498536	0.538065	1.3023	12370	0.312843	1.96122	marker of proliferation Ki-67 [Source:HGNC Symbol;Acc:HGNC:7107]
ENSG00000155254	MARVELD1	0.00717053	0.973949	0.994933	0.0114638	2125.02	0.219577	0.0326561	MARVEL domain containing 1 [Source:HGNC Symbol;Acc:HGNC:28674]
ENSG00000152939	MARVELD2	0.0126312	0.962427	0.992666	0.0166324	203.742	0.268128	0.0471088	MARVEL domain containing 2 [Source:HGNC Symbol;Acc:HGNC:26401]
ENSG00000140832	MARVELD3	-0.220576	0.420046	0.80964	0.376703	263.744	0.273551	-0.806341	MARVEL domain containing 3 [Source:HGNC Symbol;Acc:HGNC:30525]
ENSG00000271605	MILR1	-0.339843	0.722909	0.930053	0.140916	4.58392	0.958455	-0.354574	mast cell immunoglobulin like receptor 1 [Source:HGNC Symbol;Acc:HGNC:27570]
ENSG00000229666	MAST4-AS1	-0.926902	0.0699772	0.544844	1.15504	23.8743	0.511519	-1.81206	MAST4 antisense RNA 1 [Source:HGNC Symbol;Acc:HGNC:40865]
ENSG00000013619	MAMLD1	0.152175	0.620008	0.895911	0.207603	132.548	0.306904	0.495839	mastermind like domain containing 1 [Source:HGNC Symbol;Acc:HGNC:2568]
ENSG00000161021	MAML1	0.363824	0.142176	0.614601	0.847173	1469.94	0.247882	1.46774	mastermind like transcriptional coactivator 1 [Source:HGNC Symbol;Acc:HGNC:13632]
ENSG00000184384	MAML2	0.656156	0.0338618	0.538065	1.47029	381.165	0.309257	2.12171	mastermind like transcriptional coactivator 2 [Source:HGNC Symbol;Acc:HGNC:16259]
ENSG00000196782	MAML3	0.426534	0.125421	0.597033	0.90163	293.292	0.278341	1.53241	mastermind like transcriptional coactivator 3 [Source:HGNC Symbol;Acc:HGNC:16272]
ENSG00000165304	MELK	0.172469	0.443487	0.824006	0.35312	2311.84	0.225061	0.766319	maternal embryonic leucine zipper kinase [Source:HGNC Symbol;Acc:HGNC:16870]
ENSG00000186056	MATN1-AS1	-0.129537	0.799604	0.95283	0.0971253	22.9938	0.510268	-0.25386	MATN1 antisense RNA 1 [Source:HGNC Symbol;Acc:HGNC:40364]
ENSG00000162510	MATN1	0.264671	0.782156	0.948436	0.106707	4.74162	0.957181	0.276511	matrilin 1 [Source:HGNC Symbol;Acc:HGNC:6907]
ENSG00000132561	MATN2	-0.561171	0.0235959	0.538065	1.62716	312.614	0.247906	-2.26365	matrilin 2 [Source:HGNC Symbol;Acc:HGNC:6908]
ENSG00000132031	MATN3	-0.37433	0.158865	0.633512	0.798972	262.172	0.26569	-1.4089	matrilin 3 [Source:HGNC Symbol;Acc:HGNC:6909]
ENSG00000232952		0.916692	0.30286	0.73883	0.518758	5.71656	0.889716	1.03032	matrin 3 (MATR3) pseudogene
ENSG00000242140		-0.770958	0.595604	0.886106	0.225043	2.17807	1.45263	-0.530733	matrin 3 (MATR3) pseudogene
ENSG00000015479	MATR3	0.317222	0.481627	0.839401	0.317289	44.1567	0.450799	0.703688	matrin 3 [Source:HGNC Symbol;Acc:HGNC:6912]
ENSG00000162972	MAIP1	-0.34353	0.234074	0.691421	0.630646	353.03	0.288698	-1.18993	matrix AAA peptidase interacting protein 1 [Source:HGNC Symbol;Acc:HGNC:26198]
ENSG00000111341	MGP	-0.843678	0.149582	0.623539	0.825121	32.0935	0.585477	-1.44101	matrix Gla protein [Source:HGNC Symbol;Acc:HGNC:7060]
ENSG00000196611	MMP1	-1.67132	0.150973	0.62523	0.821102	3.7127	1.16378	-1.4361	matrix metallopeptidase 1 [Source:HGNC Symbol;Acc:HGNC:7155]
ENSG00000166670	MMP10	0.0159417	0.975952	0.995494	0.0105715	16.89	0.52885	0.0301441	matrix metallopeptidase 10 [Source:HGNC Symbol;Acc:HGNC:7156]
ENSG00000099953	MMP11	-0.0115529	0.969584	0.994047	0.0134144	130.766	0.302991	-0.0381297	matrix metallopeptidase 11 [Source:HGNC Symbol;Acc:HGNC:7157]
ENSG00000262406	MMP12	-0.156439	0.746559	0.937484	0.126936	21.5373	0.484061	-0.32318	matrix metallopeptidase 12 [Source:HGNC Symbol;Acc:HGNC:7158]
ENSG00000137745	MMP13	-0.186909	0.628743	0.89931	0.201527	43.3015	0.386578	-0.483497	matrix metallopeptidase 13 [Source:HGNC Symbol;Acc:HGNC:7159]
ENSG00000157227	MMP14	-0.0654806	0.818117	0.958165	0.0871847	511.296	0.284738	-0.229968	matrix metallopeptidase 14 [Source:HGNC Symbol;Acc:HGNC:7160]
ENSG00000102996	MMP15	-0.262815	0.40102	0.79807	0.396834	315.658	0.312949	-0.839802	matrix metallopeptidase 15 [Source:HGNC Symbol;Acc:HGNC:7161]
ENSG00000156103	MMP16	0.731806	0.034151	0.538065	1.4666	395.672	0.345471	2.11828	matrix metallopeptidase 16 [Source:HGNC Symbol;Acc:HGNC:7162]
ENSG00000198598	MMP17	-0.431406	0.306358	0.740864	0.513771	181.208	0.42175	-1.02289	matrix metallopeptidase 17 [Source:HGNC Symbol;Acc:HGNC:7163]
ENSG00000123342	MMP19	0.127101	0.883204	0.974212	0.0539389	7.17577	0.865173	0.146908	matrix metallopeptidase 19 [Source:HGNC Symbol;Acc:HGNC:7165]
ENSG00000087245	MMP2	-0.183596	0.615148	0.894494	0.21102	396.578	0.365192	-0.502738	matrix metallopeptidase 2 [Source:HGNC Symbol;Acc:HGNC:7166]
ENSG00000125966	MMP24	-0.352712	0.479261	0.838818	0.319428	28.9116	0.498539	-0.707492	matrix metallopeptidase 24 [Source:HGNC Symbol;Acc:HGNC:7172]
ENSG00000008516	MMP25	-0.0457438	0.934527	0.984598	0.0294082	17.3581	0.556827	-0.0821508	matrix metallopeptidase 25 [Source:HGNC Symbol;Acc:HGNC:14246]
ENSG00000149968	MMP3	-1.37399	0.17348	0.644473	0.760749	5.49277	1.00947	-1.36111	matrix metallopeptidase 3 [Source:HGNC Symbol;Acc:HGNC:7173]
ENSG00000137673	MMP7	-0.168105	0.806859	0.955404	0.0932022	16.8282	0.687602	-0.24448	matrix metallopeptidase 7 [Source:HGNC Symbol;Acc:HGNC:7174]
ENSG00000100985	MMP9	-2.2602	0.0139258	0.538065	1.85618	8.29108	0.919089	-2.45917	matrix metallopeptidase 9 [Source:HGNC Symbol;Acc:HGNC:7176]
ENSG00000182534	MXRA7	0.111936	0.610178	0.892051	0.214544	2254.06	0.219559	0.50982	matrix remodeling associated 7 [Source:HGNC Symbol;Acc:HGNC:7541]
ENSG00000162576	MXRA8	-0.728851	0.168161	0.641298	0.774274	38.3112	0.528868	-1.37814	matrix remodeling associated 8 [Source:HGNC Symbol;Acc:HGNC:7542]
ENSG00000214827	MTCP1	-0.0223295	0.962813	0.992875	0.0164581	22.3329	0.478928	-0.0466239	mature T cell proliferation 1 [Source:HGNC Symbol;Acc:HGNC:7423]
ENSG00000180354	MTURN	0.315757	0.22833	0.687669	0.641437	1201.23	0.262111	1.20467	maturin, neural progenitor differentiation regulator homolog [Source:HGNC Symbol;Acc:HGNC:25457]
ENSG00000129933	MAU2	-0.120592	0.629895	0.899719	0.200732	1104.49	0.250256	-0.481875	MAU2 sister chromatid cohesion factor [Source:HGNC Symbol;Acc:HGNC:29140]
ENSG00000059728	MXD1	0.423533	0.136335	0.610847	0.865394	308.039	0.28433	1.48958	MAX dimerization protein 1 [Source:HGNC Symbol;Acc:HGNC:6761]
ENSG00000213347	MXD3	-0.700496	0.0717039	0.54493	1.14446	299.011	0.38895	-1.80099	MAX dimerization protein 3 [Source:HGNC Symbol;Acc:HGNC:14008]
ENSG00000123933	MXD4	-0.434943	0.151584	0.62523	0.819347	1545.41	0.303316	-1.43396	MAX dimerization protein 4 [Source:HGNC Symbol;Acc:HGNC:13906]
ENSG00000174197	MGA	0.653349	0.0287259	0.538065	1.54173	1297.87	0.298711	2.18723	MAX dimerization protein MGA [Source:HGNC Symbol;Acc:HGNC:14010]
ENSG00000108788	MLX	-0.0697992	0.753235	0.939368	0.12307	1293.63	0.222024	-0.314377	MAX dimerization protein MLX [Source:HGNC Symbol;Acc:HGNC:11645]
ENSG00000119950	MXI1	0.274443	0.23616	0.693076	0.626794	1835.57	0.231668	1.18464	MAX interactor 1, dimerization protein [Source:HGNC Symbol;Acc:HGNC:7534]
ENSG00000070444	MNT	0.19949	0.51273	0.85393	0.290111	367.241	0.304755	0.654593	MAX network transcriptional repressor [Source:HGNC Symbol;Acc:HGNC:7188]
ENSG00000127241	MASP1	-0.528572	0.427198	0.812492	0.369371	10.2312	0.665711	-0.793996	MBL associated serine protease 1 [Source:HGNC Symbol;Acc:HGNC:6901]
ENSG00000229619	MBNL1-AS1	0.401289	0.149118	0.622886	0.82647	239.526	0.27816	1.44265	MBNL1 antisense RNA 1 [Source:HGNC Symbol;Acc:HGNC:44584]
ENSG00000011258	MBTD1	0.649917	0.0158893	0.538065	1.7989	1730.83	0.269513	2.41145	mbt domain containing 1 [Source:HGNC Symbol;Acc:HGNC:19866]
ENSG00000260018	MBTPS1-DT	-1.04001	0.148945	0.622886	0.826974	10.2208	0.720595	-1.44327	MBTPS1 divergent transcript [Source:HGNC Symbol;Acc:HGNC:55401]
ENSG00000171444	MCC	0.24892	0.375624	0.783899	0.425247	747.906	0.280952	0.885988	MCC regulator of WNT signaling pathway [Source:HGNC Symbol;Acc:HGNC:6935]
ENSG00000101977	MCF2	0.14498	0.692043	0.921507	0.159867	42.97	0.366032	0.396084	MCF.2 cell line derived transforming sequence [Source:HGNC Symbol;Acc:HGNC:6940]
ENSG00000126217	MCF2L	0.0440935	0.869304	0.971792	0.0608284	192.83	0.267976	0.164543	MCF.2 cell line derived transforming sequence like [Source:HGNC Symbol;Acc:HGNC:14576]
ENSG00000053524	MCF2L2	-0.0178726	0.95906	0.991924	0.0181542	58.3898	0.348169	-0.0513331	MCF.2 cell line derived transforming sequence-like 2 [Source:HGNC Symbol;Acc:HGNC:30319]
ENSG00000235280	MCF2L-AS1	-1.16611	0.218564	0.68033	0.660421	5.42967	0.94778	-1.23035	MCF2L antisense RNA 1 [Source:HGNC Symbol;Acc:HGNC:39825]
ENSG00000143384	MCL1	0.278474	0.191361	0.658874	0.718147	4759.54	0.213134	1.30656	MCL1 apoptosis regulator, BCL2 family member [Source:HGNC Symbol;Acc:HGNC:6943]
ENSG00000215424	MCM3AP-AS1	0.0823046	0.783213	0.948436	0.10612	168.227	0.299143	0.275135	MCM3AP antisense RNA 1 [Source:HGNC Symbol;Acc:HGNC:16417]
ENSG00000249898	MCPH1-AS1	0.359865	0.528977	0.861412	0.276563	16.54	0.571606	0.629568	MCPH1 antisense RNA 1 [Source:HGNC Symbol;Acc:HGNC:51655]
ENSG00000246089	MCPH1-DT	-0.122152	0.768117	0.944545	0.114572	52.9367	0.414301	-0.294838	MCPH1 divergent transcript [Source:HGNC Symbol;Acc:HGNC:55599]
ENSG00000232119	MCTS1	-0.115749	0.650569	0.906009	0.186707	1767.01	0.255533	-0.452972	MCTS1 re-initiation and release factor [Source:HGNC Symbol;Acc:HGNC:23357]
ENSG00000111554	MDM1	0.508303	0.0659459	0.542533	1.18081	708.165	0.276433	1.83879	Mdm1 nuclear protein [Source:HGNC Symbol;Acc:HGNC:29917]
ENSG00000172167	MTBP	0.547362	0.0463834	0.538065	1.33364	540.269	0.274796	1.99189	MDM2 binding protein [Source:HGNC Symbol;Acc:HGNC:7417]
ENSG00000135679	MDM2	0.503552	0.0462467	0.538065	1.33492	11245.1	0.252643	1.99313	MDM2 proto-oncogene [Source:HGNC Symbol;Acc:HGNC:6973]
ENSG00000198625	MDM4	0.441856	0.0714797	0.54493	1.14582	654.007	0.245147	1.80242	MDM4 regulator of p53 [Source:HGNC Symbol;Acc:HGNC:6974]
ENSG00000228124	MDN1-AS1	-0.492254	0.53565	0.862888	0.271119	7.07438	0.794722	-0.619404	MDN1 antisense RNA 1 [Source:HGNC Symbol;Acc:HGNC:40837]
ENSG00000085276	MECOM	0.333882	0.161678	0.6347	0.79135	740.224	0.238581	1.39945	MDS1 and EVI1 complex locus [Source:HGNC Symbol;Acc:HGNC:3498]
ENSG00000198793	MTOR	0.373117	0.161031	0.634304	0.793091	1834.78	0.266205	1.40161	mechanistic target of rapamycin kinase [Source:HGNC Symbol;Acc:HGNC:3942]
ENSG00000234636	MED14OS	-0.425522	0.49049	0.842905	0.30937	12.5831	0.617119	-0.689529	MED14 opposite strand [Source:HGNC Symbol;Acc:HGNC:40162]
ENSG00000229111	MED4-AS1	0.281468	0.804069	0.954556	0.0947069	3.16859	1.13456	0.248085	MED4 antisense RNA 1 [Source:HGNC Symbol;Acc:HGNC:39213]
ENSG00000125686	MED1	0.36936	0.182645	0.652595	0.738393	2625.48	0.27716	1.33266	mediator complex subunit 1 [Source:HGNC Symbol;Acc:HGNC:9234]
ENSG00000133398	MED10	-0.237328	0.349726	0.768286	0.456272	1615.18	0.253794	-0.935121	mediator complex subunit 10 [Source:HGNC Symbol;Acc:HGNC:28760]
ENSG00000161920	MED11	-0.244171	0.345746	0.765997	0.461243	373.444	0.258965	-0.942873	mediator complex subunit 11 [Source:HGNC Symbol;Acc:HGNC:32687]
ENSG00000184634	MED12	0.49316	0.168136	0.641298	0.77434	699.331	0.357824	1.37822	mediator complex subunit 12 [Source:HGNC Symbol;Acc:HGNC:11957]
ENSG00000144893	MED12L	0.566587	0.079477	0.546533	1.09976	222.636	0.323076	1.75373	mediator complex subunit 12L [Source:HGNC Symbol;Acc:HGNC:16050]
ENSG00000108510	MED13	0.72383	0.0207865	0.538065	1.68222	3896.64	0.313097	2.31184	mediator complex subunit 13 [Source:HGNC Symbol;Acc:HGNC:22474]
ENSG00000123066	MED13L	0.572087	0.0397569	0.538065	1.40059	2387.04	0.278216	2.05627	mediator complex subunit 13L [Source:HGNC Symbol;Acc:HGNC:22962]
ENSG00000180182	MED14	0.549675	0.0490695	0.538065	1.30919	3599.39	0.279308	1.96799	mediator complex subunit 14 [Source:HGNC Symbol;Acc:HGNC:2370]
ENSG00000099917	MED15	-0.133164	0.680579	0.917987	0.167121	624.541	0.323469	-0.411673	mediator complex subunit 15 [Source:HGNC Symbol;Acc:HGNC:14248]
ENSG00000175221	MED16	-0.308777	0.382426	0.787592	0.417453	702.68	0.353521	-0.873435	mediator complex subunit 16 [Source:HGNC Symbol;Acc:HGNC:17556]
ENSG00000042429	MED17	0.0798003	0.785397	0.949025	0.104911	131.313	0.293068	0.272293	mediator complex subunit 17 [Source:HGNC Symbol;Acc:HGNC:2375]
ENSG00000130772	MED18	-0.424072	0.161425	0.634602	0.79203	472.2	0.302845	-1.4003	mediator complex subunit 18 [Source:HGNC Symbol;Acc:HGNC:25944]
ENSG00000156603	MED19	-0.132354	0.605353	0.890505	0.217991	746.286	0.256143	-0.516718	mediator complex subunit 19 [Source:HGNC Symbol;Acc:HGNC:29600]
ENSG00000124641	MED20	0.16036	0.475253	0.837823	0.323075	718.975	0.224606	0.713959	mediator complex subunit 20 [Source:HGNC Symbol;Acc:HGNC:16840]
ENSG00000152944	MED21	0.333702	0.182968	0.652595	0.737625	1301.31	0.250589	1.33167	mediator complex subunit 21 [Source:HGNC Symbol;Acc:HGNC:11473]
ENSG00000148297	MED22	-0.186865	0.492648	0.84411	0.307463	2491	0.272357	-0.686103	mediator complex subunit 22 [Source:HGNC Symbol;Acc:HGNC:11477]
ENSG00000112282	MED23	0.483485	0.0603317	0.539088	1.21945	1062.52	0.257397	1.87836	mediator complex subunit 23 [Source:HGNC Symbol;Acc:HGNC:2372]
ENSG00000008838	MED24	-0.0266045	0.928122	0.98318	0.0323949	1752.46	0.294925	-0.0902077	mediator complex subunit 24 [Source:HGNC Symbol;Acc:HGNC:22963]
ENSG00000104973	MED25	-0.0895452	0.722551	0.929902	0.141132	1069.1	0.252203	-0.355052	mediator complex subunit 25 [Source:HGNC Symbol;Acc:HGNC:28845]
ENSG00000105085	MED26	-0.252907	0.318659	0.748906	0.496673	232.196	0.253613	-0.997217	mediator complex subunit 26 [Source:HGNC Symbol;Acc:HGNC:2376]
ENSG00000248569		0.930789	0.277874	0.725445	0.556151	6.75625	0.857785	1.08511	mediator complex subunit 27 (MED27) pseudogene
ENSG00000160563	MED27	-0.536786	0.052874	0.539088	1.27676	570.019	0.277273	-1.93595	mediator complex subunit 27 [Source:HGNC Symbol;Acc:HGNC:2377]
ENSG00000118579	MED28	0.0838695	0.714871	0.927498	0.145772	2660.55	0.229577	0.365322	mediator complex subunit 28 [Source:HGNC Symbol;Acc:HGNC:24628]
ENSG00000063322	MED29	-0.150586	0.482429	0.839527	0.316567	1857.18	0.214387	-0.702402	mediator complex subunit 29 [Source:HGNC Symbol;Acc:HGNC:23074]
ENSG00000164758	MED30	-0.370416	0.220464	0.681288	0.656663	482.035	0.302307	-1.2253	mediator complex subunit 30 [Source:HGNC Symbol;Acc:HGNC:23032]
ENSG00000108590	MED31	-0.0971621	0.710694	0.926532	0.148317	478.53	0.261946	-0.370924	mediator complex subunit 31 [Source:HGNC Symbol;Acc:HGNC:24260]
ENSG00000136146	MED4	0.0842253	0.729615	0.932219	0.136906	2437.45	0.243681	0.345637	mediator complex subunit 4 [Source:HGNC Symbol;Acc:HGNC:17903]
ENSG00000133997	MED6	0.0144999	0.947544	0.988264	0.0234006	810.917	0.220392	0.0657913	mediator complex subunit 6 [Source:HGNC Symbol;Acc:HGNC:19970]
ENSG00000155868	MED7	-0.038188	0.892685	0.976516	0.0493015	329.556	0.283069	-0.134907	mediator complex subunit 7 [Source:HGNC Symbol;Acc:HGNC:2378]
ENSG00000159479	MED8	-0.192104	0.380775	0.786823	0.419331	828.882	0.21918	-0.876469	mediator complex subunit 8 [Source:HGNC Symbol;Acc:HGNC:19971]
ENSG00000141026	MED9	0.00309467	0.98986	0.998096	0.00442639	660.7	0.243494	0.0127094	mediator complex subunit 9 [Source:HGNC Symbol;Acc:HGNC:25487]
ENSG00000162959	MEMO1	-0.0520785	0.879331	0.973864	0.0558474	65.1506	0.343035	-0.151817	mediator of cell motility 1 [Source:HGNC Symbol;Acc:HGNC:14014]
ENSG00000226054	MEMO1P1	-0.995242	0.28383	0.729477	0.546942	5.11163	0.928609	-1.07176	mediator of cell motility 1 pseudogene 1 [Source:HGNC Symbol;Acc:HGNC:23274]
ENSG00000137337	MDC1	0.262707	0.349465	0.768267	0.456596	2415.67	0.280782	0.935627	mediator of DNA damage checkpoint 1 [Source:HGNC Symbol;Acc:HGNC:21163]
ENSG00000176909	MAMSTR	-0.32855	0.550291	0.869156	0.259407	22.6784	0.550036	-0.597324	MEF2 activating motif and SAP domain containing transcriptional regulator [Source:HGNC Symbol;Acc:HGNC:26689]
ENSG00000007264	MATK	-0.545383	0.130741	0.603415	0.883588	74.7383	0.360897	-1.51119	megakaryocyte-associated tyrosine kinase [Source:HGNC Symbol;Acc:HGNC:6906]
ENSG00000166783	MARF1	0.487809	0.0675978	0.543364	1.17007	1346.43	0.266901	1.82768	meiosis regulator and mRNA stability factor 1 [Source:HGNC Symbol;Acc:HGNC:29562]
ENSG00000164654	MIOS	0.401301	0.113568	0.586187	0.944743	1128.9	0.25361	1.58236	meiosis regulator for oocyte development [Source:HGNC Symbol;Acc:HGNC:21905]
ENSG00000138587	MNS1	-0.30646	0.315517	0.747325	0.500978	485.229	0.305326	-1.00371	meiosis specific nuclear structural 1 [Source:HGNC Symbol;Acc:HGNC:29636]
ENSG00000180336	MEIOC	0.468008	0.133068	0.606879	0.875927	475.475	0.311567	1.50211	meiosis specific with coiled-coil domain [Source:HGNC Symbol;Acc:HGNC:26670]
ENSG00000167077	MEI1	-0.535062	0.463878	0.832737	0.333596	9.53505	0.730484	-0.732476	meiotic double-stranded break formation protein 1 [Source:HGNC Symbol;Acc:HGNC:28613]
ENSG00000121211	MND1	-0.223524	0.779122	0.94729	0.108394	6.74895	0.796983	-0.280463	meiotic nuclear divisions 1 [Source:HGNC Symbol;Acc:HGNC:24839]
ENSG00000143995	MEIS1	0.0115021	0.965226	0.993533	0.0153712	323.892	0.263827	0.0435971	Meis homeobox 1 [Source:HGNC Symbol;Acc:HGNC:7000]
ENSG00000134138	MEIS2	0.00647555	0.977889	0.995494	0.00971034	705.971	0.233645	0.0277153	Meis homeobox 2 [Source:HGNC Symbol;Acc:HGNC:7001]
ENSG00000105419	MEIS3	-0.800755	0.00498139	0.538065	2.30265	485.953	0.285145	-2.80824	Meis homeobox 3 [Source:HGNC Symbol;Acc:HGNC:29537]
ENSG00000179277	MEIS3P1	-0.0722845	0.890093	0.975781	0.0505645	21.793	0.523095	-0.138186	Meis homeobox 3 pseudogene 1 [Source:HGNC Symbol;Acc:HGNC:7002]
ENSG00000188013	MEIS3P2	0.138094	0.899802	0.977793	0.0458532	3.71531	1.09675	0.125912	Meis homeobox 3 pseudogene 2 [Source:HGNC Symbol;Acc:HGNC:17638]
ENSG00000258839	MC1R	-0.534242	0.194501	0.661178	0.711078	34.0416	0.411786	-1.29738	melanocortin 1 receptor [Source:HGNC Symbol;Acc:HGNC:6929]
ENSG00000135324	MRAP2	-0.0301928	0.932935	0.984447	0.0301487	65.4944	0.358784	-0.084153	melanocortin 2 receptor accessory protein 2 [Source:HGNC Symbol;Acc:HGNC:21232]
ENSG00000166603	MC4R	-0.0682483	0.907633	0.979105	0.0420897	13.4062	0.588222	-0.116025	melanocortin 4 receptor [Source:HGNC Symbol;Acc:HGNC:6932]
ENSG00000187098	MITF	0.367483	0.163138	0.635557	0.787444	278.621	0.263505	1.39459	melanocyte inducing transcription factor [Source:HGNC Symbol;Acc:HGNC:7105]
ENSG00000076706	MCAM	-0.26581	0.250465	0.702379	0.601253	1169.7	0.231296	-1.14922	melanoma cell adhesion molecule [Source:HGNC Symbol;Acc:HGNC:6934]
ENSG00000232442	MHENCR	-0.858467	0.0232136	0.538065	1.63426	47.5386	0.378196	-2.2699	melanoma highly expressed competing endogenous lncRNA for miR-425 and miR-489 [Source:HGNC Symbol;Acc:HGNC:53110]
ENSG00000118242	MREG	0.202631	0.471512	0.83683	0.326508	343.448	0.281423	0.720022	melanoregulin [Source:HGNC Symbol;Acc:HGNC:25478]
ENSG00000163975	MELTF	-0.571034	0.0499036	0.538065	1.30187	736.106	0.291227	-1.96079	melanotransferrin [Source:HGNC Symbol;Acc:HGNC:7037]
ENSG00000168412	MTNR1A	0.0391077	0.92744	0.982972	0.0327142	36.7399	0.429443	0.0910662	melatonin receptor 1A [Source:HGNC Symbol;Acc:HGNC:7463]
ENSG00000228109	MELTF-AS1	-0.947235	0.0126068	0.538065	1.89939	64.5171	0.379701	-2.49469	MELTF antisense RNA 1 [Source:HGNC Symbol;Acc:HGNC:40373]
ENSG00000151276	MAGI1	0.391297	0.0810163	0.546989	1.09143	689.279	0.224262	1.74482	membrane associated guanylate kinase, WW and PDZ domain containing 1 [Source:HGNC Symbol;Acc:HGNC:946]
ENSG00000187391	MAGI2	-0.0479952	0.860648	0.969753	0.0651746	147.925	0.273399	-0.17555	membrane associated guanylate kinase, WW and PDZ domain containing 2 [Source:HGNC Symbol;Acc:HGNC:18957]
ENSG00000081026	MAGI3	0.489184	0.0662436	0.542533	1.17886	1106.91	0.266328	1.83677	membrane associated guanylate kinase, WW and PDZ domain containing 3 [Source:HGNC Symbol;Acc:HGNC:29647]
ENSG00000145416	MARCHF1	-0.517916	0.54163	0.86532	0.266297	6.20391	0.848557	-0.61035	membrane associated ring-CH-type finger 1 [Source:HGNC Symbol;Acc:HGNC:26077]
ENSG00000173838	MARCHF10	-0.790821	0.36004	0.774318	0.443649	6.13192	0.864014	-0.915288	membrane associated ring-CH-type finger 10 [Source:HGNC Symbol;Acc:HGNC:26655]
ENSG00000099785	MARCHF2	-0.387677	0.167727	0.640947	0.775398	255.612	0.281018	-1.37955	membrane associated ring-CH-type finger 2 [Source:HGNC Symbol;Acc:HGNC:28038]
ENSG00000173926	MARCHF3	-0.251241	0.319921	0.750441	0.494958	219.611	0.2526	-0.994621	membrane associated ring-CH-type finger 3 [Source:HGNC Symbol;Acc:HGNC:28728]
ENSG00000198060	MARCHF5	0.22759	0.325715	0.753608	0.487162	2312.66	0.231577	0.982781	membrane associated ring-CH-type finger 5 [Source:HGNC Symbol;Acc:HGNC:26025]
ENSG00000145495	MARCHF6	0.533931	0.0264482	0.538065	1.5776	7375.72	0.240556	2.21957	membrane associated ring-CH-type finger 6 [Source:HGNC Symbol;Acc:HGNC:30550]
ENSG00000136536	MARCHF7	0.357176	0.134086	0.608004	0.872618	2694.77	0.238406	1.49818	membrane associated ring-CH-type finger 7 [Source:HGNC Symbol;Acc:HGNC:17393]
ENSG00000165406	MARCHF8	0.491685	0.0393256	0.538065	1.40533	1360.42	0.238593	2.06076	membrane associated ring-CH-type finger 8 [Source:HGNC Symbol;Acc:HGNC:23356]
ENSG00000139266	MARCHF9	-0.207572	0.446656	0.825327	0.350026	735.398	0.272762	-0.761001	membrane associated ring-CH-type finger 9 [Source:HGNC Symbol;Acc:HGNC:25139]
ENSG00000172197	MBOAT1	0.0710982	0.76933	0.945086	0.113887	410.912	0.242449	0.293251	membrane bound O-acyltransferase domain containing 1 [Source:HGNC Symbol;Acc:HGNC:21579]
ENSG00000143797	MBOAT2	0.439641	0.121378	0.594074	0.91586	2101.06	0.28382	1.54901	membrane bound O-acyltransferase domain containing 2 [Source:HGNC Symbol;Acc:HGNC:25193]
ENSG00000125505	MBOAT7	-0.134492	0.633589	0.900011	0.198192	859.464	0.282142	-0.476681	membrane bound O-acyltransferase domain containing 7 [Source:HGNC Symbol;Acc:HGNC:15505]
ENSG00000140943	MBTPS1	0.274096	0.208998	0.67085	0.679858	3857.55	0.218173	1.25633	membrane bound transcription factor peptidase, site 1 [Source:HGNC Symbol;Acc:HGNC:15456]
ENSG00000012174	MBTPS2	0.477043	0.0796466	0.546533	1.09883	6695.84	0.27217	1.75274	membrane bound transcription factor peptidase, site 2 [Source:HGNC Symbol;Acc:HGNC:15455]
ENSG00000169330	MINAR1	0.574413	0.093293	0.562057	1.03015	103.637	0.342263	1.67828	membrane integral NOTCH2 associated receptor 1 [Source:HGNC Symbol;Acc:HGNC:29172]
ENSG00000169446	MMGT1	0.136201	0.563895	0.875159	0.248802	1934.56	0.236024	0.577066	membrane magnesium transporter 1 [Source:HGNC Symbol;Acc:HGNC:28100]
ENSG00000196549	MME	0.191776	0.546148	0.866962	0.26269	309.117	0.317751	0.603542	membrane metalloendopeptidase [Source:HGNC Symbol;Acc:HGNC:7154]
ENSG00000142606	MMEL1	-0.533416	0.471668	0.83683	0.326363	8.41105	0.741095	-0.719767	membrane metalloendopeptidase like 1 [Source:HGNC Symbol;Acc:HGNC:14668]
ENSG00000133895	MEN1	-0.129723	0.63044	0.899719	0.200356	1565.03	0.269634	-0.481108	menin 1 [Source:HGNC Symbol;Acc:HGNC:7010]
ENSG00000112818	MEP1A	-1.40116	0.206255	0.668649	0.685595	3.60071	1.10858	-1.26393	meprin A subunit alpha [Source:HGNC Symbol;Acc:HGNC:7015]
ENSG00000153208	MERTK	0.159191	0.523718	0.859874	0.280902	261.763	0.249663	0.637625	MER proto-oncogene, tyrosine kinase [Source:HGNC Symbol;Acc:HGNC:7027]
ENSG00000128309	MPST	-0.635847	0.0330693	0.538065	1.48058	900.442	0.298346	-2.13124	mercaptopyruvate sulfurtransferase [Source:HGNC Symbol;Acc:HGNC:7223]
ENSG00000145050	MANF	-0.382299	0.122312	0.594381	0.91253	1793.15	0.24742	-1.54514	mesencephalic astrocyte derived neurotrophic factor [Source:HGNC Symbol;Acc:HGNC:15461]
ENSG00000005102	MEOX1	-0.516198	0.208785	0.670679	0.6803	34.508	0.410687	-1.25691	mesenchyme homeobox 1 [Source:HGNC Symbol;Acc:HGNC:7013]
ENSG00000106511	MEOX2	-1.28426	0.128714	0.600944	0.890376	7.14246	0.845357	-1.51919	mesenchyme homeobox 2 [Source:HGNC Symbol;Acc:HGNC:7014]
ENSG00000117899	MESD	-0.0274006	0.906486	0.978762	0.0426391	2782.17	0.233251	-0.117473	mesoderm development LRP chaperone [Source:HGNC Symbol;Acc:HGNC:13520]
ENSG00000166823	MESP1	-0.787645	0.0817485	0.547313	1.08752	59.4761	0.452505	-1.74063	mesoderm posterior bHLH transcription factor 1 [Source:HGNC Symbol;Acc:HGNC:29658]
ENSG00000188095	MESP2	-0.137671	0.844512	0.965727	0.0733942	9.38493	0.701954	-0.196125	mesoderm posterior bHLH transcription factor 2 [Source:HGNC Symbol;Acc:HGNC:29659]
ENSG00000102854	MSLN	-0.833367	0.35425	0.769862	0.45069	6.21104	0.899599	-0.926377	mesothelin [Source:HGNC Symbol;Acc:HGNC:7371]
ENSG00000105976	MET	0.368147	0.1993	0.664633	0.700492	1186.04	0.28682	1.28355	MET proto-oncogene, receptor tyrosine kinase [Source:HGNC Symbol;Acc:HGNC:7029]
ENSG00000151611	MMAA	0.275236	0.339832	0.761228	0.468735	186.63	0.288357	0.954497	metabolism of cobalamin associated A [Source:HGNC Symbol;Acc:HGNC:18871]
ENSG00000139428	MMAB	-0.406687	0.0893491	0.558167	1.04891	1456.13	0.239391	-1.69884	metabolism of cobalamin associated B [Source:HGNC Symbol;Acc:HGNC:19331]
ENSG00000132763	MMACHC	0.00665064	0.977372	0.995494	0.00994031	507.369	0.234472	0.0283644	metabolism of cobalamin associated C [Source:HGNC Symbol;Acc:HGNC:24525]
ENSG00000168288	MMADHC	-0.0722919	0.772688	0.946064	0.111996	1981.45	0.250265	-0.288861	metabolism of cobalamin associated D [Source:HGNC Symbol;Acc:HGNC:25221]
ENSG00000147649	MTDH	0.0560092	0.822693	0.959119	0.084762	9161.34	0.249949	0.224082	metadherin [Source:HGNC Symbol;Acc:HGNC:29608]
ENSG00000188786	MTF1	0.393523	0.10077	0.571232	0.996668	502.201	0.239788	1.64113	metal regulatory transcription factor 1 [Source:HGNC Symbol;Acc:HGNC:7428]
ENSG00000143033	MTF2	0.0935021	0.699282	0.923478	0.155347	2641.2	0.242052	0.386289	metal response element binding transcription factor 2 [Source:HGNC Symbol;Acc:HGNC:29535]
ENSG00000214309	MBLAC1	-0.603012	0.193502	0.660123	0.713314	26.0971	0.463753	-1.30029	metallo-beta-lactamase domain containing 1 [Source:HGNC Symbol;Acc:HGNC:22180]
ENSG00000176055	MBLAC2	0.456068	0.0924991	0.561548	1.03386	596.721	0.271088	1.68236	metallo-beta-lactamase domain containing 2 [Source:HGNC Symbol;Acc:HGNC:33711]
ENSG00000154889	MPPE1	-0.178745	0.474774	0.837296	0.323513	245.591	0.250086	-0.714733	metallophosphoesterase 1 [Source:HGNC Symbol;Acc:HGNC:15988]
ENSG00000186732	MPPED1	-0.664659	0.559601	0.873685	0.252122	3.13063	1.13922	-0.583434	metallophosphoesterase domain containing 1 [Source:HGNC Symbol;Acc:HGNC:1306]
ENSG00000066382	MPPED2	0.0407659	0.878013	0.973762	0.0564989	310.493	0.265597	0.153488	metallophosphoesterase domain containing 2 [Source:HGNC Symbol;Acc:HGNC:1180]
ENSG00000169715	MT1E	-1.38657	0.0108138	0.538065	1.96602	62.2214	0.544037	-2.54866	metallothionein 1E [Source:HGNC Symbol;Acc:HGNC:7397]
ENSG00000198417	MT1F	-1.16286	0.00493017	0.538065	2.30714	40.3765	0.413599	-2.81156	metallothionein 1F [Source:HGNC Symbol;Acc:HGNC:7398]
ENSG00000187193	MT1X	-0.812143	0.0222808	0.538065	1.65207	295.662	0.355339	-2.28555	metallothionein 1X [Source:HGNC Symbol;Acc:HGNC:7405]
ENSG00000125148	MT2A	-0.96121	0.0110688	0.538065	1.9559	521.717	0.378352	-2.54052	metallothionein 2A [Source:HGNC Symbol;Acc:HGNC:7406]
ENSG00000182979	MTA1	-0.22649	0.359938	0.774318	0.443772	1658.1	0.2474	-0.915483	metastasis associated 1 [Source:HGNC Symbol;Acc:HGNC:7410]
ENSG00000149480	MTA2	-0.285788	0.225865	0.686204	0.646151	6168.79	0.235978	-1.21108	metastasis associated 1 family member 2 [Source:HGNC Symbol;Acc:HGNC:7411]
ENSG00000057935	MTA3	0.169242	0.43032	0.815638	0.366208	1708.37	0.214599	0.788644	metastasis associated 1 family member 3 [Source:HGNC Symbol;Acc:HGNC:23784]
ENSG00000251562	MALAT1	-0.245059	0.356647	0.771789	0.447762	19128.6	0.265856	-0.921773	metastasis associated lung adenocarcinoma transcript 1 [Source:HGNC Symbol;Acc:HGNC:29665]
ENSG00000173171	MTX1	-0.333249	0.178716	0.649396	0.747837	281.824	0.24782	-1.34472	metaxin 1 [Source:HGNC Symbol;Acc:HGNC:7504]
ENSG00000128654	MTX2	-0.0750809	0.773058	0.946064	0.111788	1033.05	0.260357	-0.288377	metaxin 2 [Source:HGNC Symbol;Acc:HGNC:7506]
ENSG00000177034	MTX3	0.572404	0.0332961	0.538065	1.47761	1512.26	0.268924	2.12849	metaxin 3 [Source:HGNC Symbol;Acc:HGNC:24812]
ENSG00000176845	METRNL	-0.400995	0.203894	0.66815	0.690596	554.676	0.315611	-1.27054	meteorin like, glial cell differentiation regulator [Source:HGNC Symbol;Acc:HGNC:27584]
ENSG00000103260	METRN	-0.986519	0.015111	0.538065	1.82071	204.919	0.406024	-2.42971	meteorin, glial cell differentiation regulator [Source:HGNC Symbol;Acc:HGNC:14151]
ENSG00000136371	MTHFS	-0.296299	0.330474	0.755319	0.480863	87.5858	0.304471	-0.97316	methenyltetrahydrofolate synthetase [Source:HGNC Symbol;Acc:HGNC:7437]
ENSG00000103248	MTHFSD	-0.203056	0.397644	0.794959	0.400506	314.293	0.240066	-0.845836	methenyltetrahydrofolate synthetase domain containing [Source:HGNC Symbol;Acc:HGNC:25778]
ENSG00000151224	MAT1A	-0.160031	0.658779	0.908751	0.181261	45.526	0.362388	-0.4416	methionine adenosyltransferase 1A [Source:HGNC Symbol;Acc:HGNC:6903]
ENSG00000168906	MAT2A	0.158652	0.484216	0.840117	0.314961	5901.58	0.226796	0.699537	methionine adenosyltransferase 2A [Source:HGNC Symbol;Acc:HGNC:6904]
ENSG00000038274	MAT2B	0.0947764	0.694383	0.922508	0.158401	2353.1	0.241214	0.392915	methionine adenosyltransferase 2B [Source:HGNC Symbol;Acc:HGNC:6905]
ENSG00000175806	MSRA	-0.379639	0.186595	0.654847	0.7291	114.862	0.287449	-1.32072	methionine sulfoxide reductase A [Source:HGNC Symbol;Acc:HGNC:7377]
ENSG00000198736	MSRB1	-0.48113	0.0751921	0.546533	1.12383	826.937	0.270405	-1.77929	methionine sulfoxide reductase B1 [Source:HGNC Symbol;Acc:HGNC:14133]
ENSG00000148450	MSRB2	-0.449468	0.0826137	0.548164	1.08295	279.441	0.258952	-1.73572	methionine sulfoxide reductase B2 [Source:HGNC Symbol;Acc:HGNC:17061]
ENSG00000174099	MSRB3	-0.0334078	0.885702	0.974993	0.0527124	1090.83	0.232411	-0.143745	methionine sulfoxide reductase B3 [Source:HGNC Symbol;Acc:HGNC:27375]
ENSG00000164024	METAP1	0.223278	0.322572	0.752149	0.491373	2074.91	0.225719	0.989186	methionyl aminopeptidase 1 [Source:HGNC Symbol;Acc:HGNC:15789]
ENSG00000111142	METAP2	-0.124013	0.650657	0.906018	0.186648	5926.91	0.273849	-0.45285	methionyl aminopeptidase 2 [Source:HGNC Symbol;Acc:HGNC:16672]
ENSG00000172878	METAP1D	0.291655	0.316231	0.747585	0.499995	128.217	0.291005	1.00223	methionyl aminopeptidase type 1D, mitochondrial [Source:HGNC Symbol;Acc:HGNC:32583]
ENSG00000166986	MARS1	-0.192728	0.416704	0.807147	0.380172	3171.74	0.237305	-0.812153	methionyl-tRNA synthetase 1 [Source:HGNC Symbol;Acc:HGNC:6898]
ENSG00000247626	MARS2	0.239148	0.366652	0.778092	0.435746	246.04	0.264907	0.902762	methionyl-tRNA synthetase 2, mitochondrial [Source:HGNC Symbol;Acc:HGNC:25133]
ENSG00000129071	MBD4	0.165159	0.492221	0.84411	0.30784	1142.66	0.240483	0.686781	methyl-CpG binding domain 4, DNA glycosylase [Source:HGNC Symbol;Acc:HGNC:6919]
ENSG00000141644	MBD1	0.0214696	0.924812	0.982428	0.0339465	796.289	0.227495	0.094374	methyl-CpG binding domain protein 1 [Source:HGNC Symbol;Acc:HGNC:6916]
ENSG00000134046	MBD2	0.0837453	0.723737	0.930295	0.140419	1496.33	0.236924	0.353469	methyl-CpG binding domain protein 2 [Source:HGNC Symbol;Acc:HGNC:6917]
ENSG00000071655	MBD3	-0.742546	0.0376214	0.538065	1.42456	1426.63	0.357173	-2.07896	methyl-CpG binding domain protein 3 [Source:HGNC Symbol;Acc:HGNC:6918]
ENSG00000204406	MBD5	0.447823	0.0997084	0.569442	1.00127	431.155	0.272023	1.64627	methyl-CpG binding domain protein 5 [Source:HGNC Symbol;Acc:HGNC:20444]
ENSG00000166987	MBD6	-0.139925	0.650464	0.906009	0.186777	662.651	0.308804	-0.453118	methyl-CpG binding domain protein 6 [Source:HGNC Symbol;Acc:HGNC:20445]
ENSG00000169057	MECP2	0.20352	0.37562	0.783899	0.425251	1872.86	0.229707	0.885996	methyl-CpG binding protein 2 [Source:HGNC Symbol;Acc:HGNC:6990]
ENSG00000078070	MCCC1	-0.0283976	0.897805	0.977187	0.0468181	550.962	0.221104	-0.128435	methylcrotonyl-CoA carboxylase subunit 1 [Source:HGNC Symbol;Acc:HGNC:6936]
ENSG00000131844	MCCC2	0.332906	0.152305	0.626007	0.817286	2322.52	0.232567	1.43144	methylcrotonyl-CoA carboxylase subunit 2 [Source:HGNC Symbol;Acc:HGNC:6937]
ENSG00000120254	MTHFD1L	-0.183359	0.401456	0.798118	0.396362	1119.43	0.218539	-0.839023	methylenetetrahydrofolate dehydrogenase (NADP+ dependent) 1 like [Source:HGNC Symbol;Acc:HGNC:21055]
ENSG00000231831	MTHFD1P1	-0.192817	0.816449	0.95765	0.0880711	6.19349	0.830697	-0.232115	methylenetetrahydrofolate dehydrogenase (NADP+ dependent) 1 pseudogene 1 [Source:HGNC Symbol;Acc:HGNC:7433]
ENSG00000163738	MTHFD2L	0.0207511	0.939161	0.986326	0.0272598	260.172	0.271881	0.0763241	methylenetetrahydrofolate dehydrogenase (NADP+ dependent) 2 like [Source:HGNC Symbol;Acc:HGNC:31865]
ENSG00000065911	MTHFD2	0.13172	0.544553	0.866222	0.26396	4046.11	0.21738	0.605942	methylenetetrahydrofolate dehydrogenase (NADP+ dependent) 2, methenyltetrahydrofolate cyclohydrolase [Source:HGNC Symbol;Acc:HGNC:7434]
ENSG00000100714	MTHFD1	0.0760459	0.734138	0.933733	0.134222	4960.27	0.223911	0.339626	methylenetetrahydrofolate dehydrogenase, cyclohydrolase and formyltetrahydrofolate synthetase 1 [Source:HGNC Symbol;Acc:HGNC:7432]
ENSG00000177000	MTHFR	-0.136036	0.574862	0.879855	0.240436	408.882	0.24253	-0.560905	methylenetetrahydrofolate reductase [Source:HGNC Symbol;Acc:HGNC:7436]
ENSG00000124370	MCEE	0.031776	0.91446	0.979973	0.0388354	115.713	0.295825	0.107415	methylmalonyl-CoA epimerase [Source:HGNC Symbol;Acc:HGNC:16732]
ENSG00000146085	MMUT	0.299123	0.192869	0.659445	0.714739	1287.92	0.229717	1.30214	methylmalonyl-CoA mutase [Source:HGNC Symbol;Acc:HGNC:7526]
ENSG00000146834	MEPCE	-0.2436	0.373796	0.782795	0.427365	1288.3	0.273897	-0.889385	methylphosphate capping enzyme [Source:HGNC Symbol;Acc:HGNC:20247]
ENSG00000052802	MSMO1	0.431591	0.0760698	0.546533	1.11879	2176.1	0.243292	1.77396	methylsterol monooxygenase 1 [Source:HGNC Symbol;Acc:HGNC:10545]
ENSG00000099810	MTAP	0.275013	0.25886	0.711147	0.586935	1821.45	0.24357	1.12909	methylthioadenosine phosphorylase [Source:HGNC Symbol;Acc:HGNC:7413]
ENSG00000037757	MRI1	-0.305147	0.186637	0.654847	0.729003	1264.67	0.231068	-1.32059	methylthioribose-1-phosphate isomerase 1 [Source:HGNC Symbol;Acc:HGNC:28469]
ENSG00000037897	METTL1	-0.312758	0.266357	0.715646	0.574535	352.522	0.281386	-1.11149	methyltransferase 1, tRNA methylguanosine [Source:HGNC Symbol;Acc:HGNC:7030]
ENSG00000010165	METTL13	-0.247389	0.276755	0.724968	0.557905	860.136	0.227455	-1.08764	methyltransferase 13, eEF1A lysine and N-terminal methyltransferase [Source:HGNC Symbol;Acc:HGNC:24248]
ENSG00000145388	METTL14	0.336543	0.153042	0.626261	0.815189	1186.86	0.235531	1.42887	methyltransferase 14, N6-adenosine-methyltransferase subunit [Source:HGNC Symbol;Acc:HGNC:29330]
ENSG00000127804	METTL16	0.196344	0.355488	0.770969	0.449175	1137.91	0.212494	0.923997	methyltransferase 16, N6-methyladenosine [Source:HGNC Symbol;Acc:HGNC:28484]
ENSG00000144401	METTL21A	-0.206405	0.446433	0.82501	0.350244	408.612	0.271096	-0.761375	methyltransferase 21A, HSPA lysine [Source:HGNC Symbol;Acc:HGNC:30476]
ENSG00000067365	METTL22	-0.338423	0.231494	0.689582	0.63546	325.615	0.282839	-1.19652	methyltransferase 22, Kin17 lysine [Source:HGNC Symbol;Acc:HGNC:28368]
ENSG00000087995	METTL2A	-0.136567	0.535306	0.862866	0.271398	1414.59	0.220295	-0.619927	methyltransferase 2A, methylcytidine [Source:HGNC Symbol;Acc:HGNC:25755]
ENSG00000165055	METTL2B	-0.174241	0.472599	0.83683	0.325507	820.536	0.242589	-0.718256	methyltransferase 2B, methylcytidine [Source:HGNC Symbol;Acc:HGNC:18272]
ENSG00000165819	METTL3	-0.0661184	0.773292	0.946126	0.111656	1038.67	0.229521	-0.288071	methyltransferase 3, N6-adenosine-methyltransferase complex catalytic subunit [Source:HGNC Symbol;Acc:HGNC:17563]
ENSG00000101574	METTL4	0.181422	0.496897	0.846524	0.303733	288.554	0.267041	0.67938	methyltransferase 4, N6-adenosine [Source:HGNC Symbol;Acc:HGNC:24726]
ENSG00000138382	METTL5	-0.178469	0.510085	0.853681	0.292357	1138.01	0.27094	-0.658705	methyltransferase 5, N6-adenosine [Source:HGNC Symbol;Acc:HGNC:25006]
ENSG00000206562	METTL6	0.0419979	0.846625	0.965985	0.0723088	662.09	0.217126	0.193426	methyltransferase 6, methylcytidine [Source:HGNC Symbol;Acc:HGNC:28343]
ENSG00000123600	METTL8	0.516602	0.0367575	0.538065	1.43465	618.55	0.247362	2.08845	methyltransferase 8, methylcytidine [Source:HGNC Symbol;Acc:HGNC:25856]
ENSG00000169519	METTL15	0.313971	0.261716	0.712805	0.582169	621.71	0.279745	1.12234	methyltransferase like 15 [Source:HGNC Symbol;Acc:HGNC:26606]
ENSG00000165792	METTL17	-0.183288	0.480401	0.839056	0.318396	865.185	0.259741	-0.705658	methyltransferase like 17 [Source:HGNC Symbol;Acc:HGNC:19280]
ENSG00000171806	METTL18	0.0404455	0.885431	0.974993	0.0528454	327.139	0.2807	0.144088	methyltransferase like 18 [Source:HGNC Symbol;Acc:HGNC:28793]
ENSG00000181038	METTL23	-0.562136	0.0588935	0.539088	1.22993	402.959	0.297586	-1.88899	methyltransferase like 23 [Source:HGNC Symbol;Acc:HGNC:26988]
ENSG00000053328	METTL24	-0.339633	0.629219	0.89931	0.201198	10.7095	0.703427	-0.482827	methyltransferase like 24 [Source:HGNC Symbol;Acc:HGNC:21566]
ENSG00000127720	METTL25	-0.0572222	0.848434	0.966553	0.0713819	117.109	0.299409	-0.191117	methyltransferase like 25 [Source:HGNC Symbol;Acc:HGNC:26228]
ENSG00000143303	METTL25B	-0.505245	0.0970027	0.566691	1.01322	310.174	0.304445	-1.65956	methyltransferase like 25B [Source:HGNC Symbol;Acc:HGNC:24273]
ENSG00000130731	METTL26	-0.544941	0.0980324	0.568708	1.00863	716.336	0.329375	-1.65447	methyltransferase like 26 [Source:HGNC Symbol;Acc:HGNC:14141]
ENSG00000165171	METTL27	-1.52055	0.136229	0.610751	0.865732	4.78008	1.02051	-1.48998	methyltransferase like 27 [Source:HGNC Symbol;Acc:HGNC:19068]
ENSG00000185432	METTL7A	-0.424788	0.130043	0.602951	0.885914	1273.44	0.280586	-1.51393	methyltransferase like 7A [Source:HGNC Symbol;Acc:HGNC:24550]
ENSG00000170439	METTL7B	-0.384488	0.254296	0.706349	0.594661	102.974	0.337277	-1.13998	methyltransferase like 7B [Source:HGNC Symbol;Acc:HGNC:28276]
ENSG00000197006	METTL9	0.213016	0.361239	0.774824	0.442205	2896.72	0.233312	0.913006	methyltransferase like 9 [Source:HGNC Symbol;Acc:HGNC:24586]
ENSG00000281731	METTL14-DT	-0.700908	0.358733	0.77323	0.445228	7.69378	0.763699	-0.917781	METTL14 divergent transcript [Source:HGNC Symbol;Acc:HGNC:53367]
ENSG00000167508	MVD	-0.687501	0.066014	0.542533	1.18036	457.719	0.373982	-1.83833	mevalonate diphosphate decarboxylase [Source:HGNC Symbol;Acc:HGNC:7529]
ENSG00000110921	MVK	-0.408345	0.211375	0.673358	0.674947	328.009	0.32673	-1.24979	mevalonate kinase [Source:HGNC Symbol;Acc:HGNC:7530]
ENSG00000254726	MEX3A	0.0593815	0.807922	0.955981	0.0926304	1007.53	0.244261	0.243107	mex-3 RNA binding family member A [Source:HGNC Symbol;Acc:HGNC:33482]
ENSG00000183496	MEX3B	0.178606	0.443781	0.824025	0.352832	668.998	0.233221	0.765825	mex-3 RNA binding family member B [Source:HGNC Symbol;Acc:HGNC:25297]
ENSG00000176624	MEX3C	0.52468	0.0246635	0.538065	1.60795	995.112	0.233541	2.24663	mex-3 RNA binding family member C [Source:HGNC Symbol;Acc:HGNC:28040]
ENSG00000181588	MEX3D	0.00829794	0.972666	0.994809	0.0120363	798.904	0.242171	0.0342648	mex-3 RNA binding family member D [Source:HGNC Symbol;Acc:HGNC:16734]
ENSG00000236432	MFF-DT	0.309359	0.401285	0.798118	0.396548	41.7042	0.368579	0.839329	MFF divergent transcript [Source:HGNC Symbol;Acc:HGNC:41067]
ENSG00000100060	MFNG	-0.771357	0.421839	0.810586	0.374853	5.29343	0.960314	-0.803235	MFNG O-fucosylpeptide 3-beta-N-acetylglucosaminyltransferase [Source:HGNC Symbol;Acc:HGNC:7038]
ENSG00000182050	MGAT4C	0.48945	0.448174	0.826233	0.348553	10.8757	0.645319	0.758462	MGAT4 family member C [Source:HGNC Symbol;Acc:HGNC:30871]
ENSG00000204520	MICA	-0.0614191	0.818738	0.958252	0.0868549	323.248	0.268009	-0.229168	MHC class I polypeptide-related sequence A [Source:HGNC Symbol;Acc:HGNC:7090]
ENSG00000204516	MICB	0.038755	0.871072	0.972156	0.0599457	404.299	0.238791	0.162296	MHC class I polypeptide-related sequence B [Source:HGNC Symbol;Acc:HGNC:7091]
ENSG00000273340	MICE	0.148408	0.850568	0.967125	0.0702909	7.20199	0.787756	0.188394	MHC class I polypeptide-related sequence E (pseudogene) [Source:HGNC Symbol;Acc:HGNC:7094]
ENSG00000285799		0.90194	0.45631	0.829178	0.34074	3.09472	1.21076	0.744937	MHC class I polypeptide-related sequence F pseudogene
ENSG00000150527	MIA2	0.537611	0.0630375	0.5401	1.2004	540.032	0.289205	1.85893	MIA SH3 domain ER export factor 2 [Source:HGNC Symbol;Acc:HGNC:18432]
ENSG00000154305	MIA3	0.593665	0.0319714	0.538065	1.49524	1446.98	0.276797	2.14477	MIA SH3 domain ER export factor 3 [Source:HGNC Symbol;Acc:HGNC:24008]
ENSG00000258940	MIA2-AS1	-0.172287	0.805997	0.955404	0.0936668	8.6559	0.70151	-0.245594	MIA2 antisense RNA 1 [Source:HGNC Symbol;Acc:HGNC:55436]
ENSG00000244625	MIATNB	0.253859	0.457081	0.829414	0.340007	67.6754	0.341363	0.743663	MIAT neighbor [Source:HGNC Symbol;Acc:HGNC:50731]
ENSG00000101752	MIB1	0.715371	0.015251	0.538065	1.8167	3375.3	0.294833	2.42636	MIB E3 ubiquitin protein ligase 1 [Source:HGNC Symbol;Acc:HGNC:21086]
ENSG00000197530	MIB2	-0.501364	0.162446	0.635111	0.78929	308.831	0.358914	-1.39689	MIB E3 ubiquitin protein ligase 2 [Source:HGNC Symbol;Acc:HGNC:30577]
ENSG00000100139	MICALL1	-0.14074	0.564832	0.875491	0.248081	1603.4	0.244476	-0.575679	MICAL like 1 [Source:HGNC Symbol;Acc:HGNC:29804]
ENSG00000164877	MICALL2	-0.449281	0.315545	0.747325	0.500939	88.1638	0.447645	-1.00366	MICAL like 2 [Source:HGNC Symbol;Acc:HGNC:29672]
ENSG00000286940	MICB-DT	0.251134	0.64085	0.902324	0.193244	20.9156	0.538323	0.466511	MICB divergent transcript [Source:NCBI gene (formerly Entrezgene);Acc:102725068]
ENSG00000147316	MCPH1	0.358504	0.148012	0.621612	0.829703	466.499	0.247827	1.44659	microcephalin 1 [Source:HGNC Symbol;Acc:HGNC:6954]
ENSG00000140259	MFAP1	0.25004	0.306092	0.740746	0.514148	1856.14	0.244309	1.02346	microfibril associated protein 1 [Source:HGNC Symbol;Acc:HGNC:7032]
ENSG00000117122	MFAP2	-0.472334	0.112915	0.58508	0.94725	727.538	0.29796	-1.58523	microfibril associated protein 2 [Source:HGNC Symbol;Acc:HGNC:7033]
ENSG00000037749	MFAP3	0.47637	0.0652834	0.542533	1.1852	1649.36	0.258432	1.84331	microfibril associated protein 3 [Source:HGNC Symbol;Acc:HGNC:7034]
ENSG00000198948	MFAP3L	0.637814	0.0314386	0.538065	1.50254	337.265	0.296454	2.15148	microfibril associated protein 3 like [Source:HGNC Symbol;Acc:HGNC:29083]
ENSG00000197614	MFAP5	0.328892	0.681295	0.918242	0.166665	12.4136	0.800814	0.410697	microfibril associated protein 5 [Source:HGNC Symbol;Acc:HGNC:29673]
ENSG00000283498	MIR1244-2	-0.484744	0.399522	0.796654	0.39846	38.4084	0.575381	-0.842476	microRNA 1244-2 [Source:HGNC Symbol;Acc:HGNC:38321]
ENSG00000221792	MIR1282	-0.863856	0.0594992	0.539088	1.22549	51.4	0.458404	-1.88449	microRNA 1282 [Source:HGNC Symbol;Acc:HGNC:35360]
ENSG00000207721	MIR186	-0.372931	0.735158	0.93424	0.133619	3.77451	1.10246	-0.338272	microRNA 186 [Source:HGNC Symbol;Acc:HGNC:31557]
ENSG00000210741	MIR196A1	-0.240884	0.776489	0.946476	0.109865	6.94913	0.848487	-0.283898	microRNA 196a-1 [Source:HGNC Symbol;Acc:HGNC:31567]
ENSG00000207870	MIR221	-0.198742	0.888481	0.97561	0.051352	2.92842	1.41729	-0.140227	microRNA 221 [Source:HGNC Symbol;Acc:HGNC:31601]
ENSG00000207547	MIR25	-1.14416	0.306634	0.741222	0.513379	4.02934	1.11919	-1.02231	microRNA 25 [Source:HGNC Symbol;Acc:HGNC:31609]
ENSG00000266019	MIR3609	0.400242	0.665756	0.910644	0.176685	4.74881	0.926529	0.43198	microRNA 3609 [Source:HGNC Symbol;Acc:HGNC:38956]
ENSG00000266751	MIR3661	-0.0772789	0.920975	0.981705	0.035752	7.62778	0.77898	-0.0992052	microRNA 3661 [Source:HGNC Symbol;Acc:HGNC:38892]
ENSG00000265452	MIR3682	-0.37959	0.609539	0.892051	0.214999	8.73909	0.743228	-0.510732	microRNA 3682 [Source:HGNC Symbol;Acc:HGNC:38916]
ENSG00000265806	MIR4292	-0.0866275	0.861812	0.969753	0.0645872	25.8104	0.497666	-0.174067	microRNA 4292 [Source:HGNC Symbol;Acc:HGNC:38348]
ENSG00000265660	MIR4664	0.775382	0.472537	0.83683	0.325565	4.51499	1.07938	0.718358	microRNA 4664 [Source:HGNC Symbol;Acc:HGNC:41777]
ENSG00000207650	MIR570	0.111276	0.888264	0.975557	0.0514579	7.11611	0.791995	0.140501	microRNA 570 [Source:HGNC Symbol;Acc:HGNC:32826]
ENSG00000207554	MIR647	1.23409	0.30763	0.741922	0.511972	3.15316	1.20964	1.02021	microRNA 647 [Source:HGNC Symbol;Acc:HGNC:32903]
ENSG00000211591	MIR762	-0.937937	0.207093	0.66897	0.683835	10.6661	0.743451	-1.2616	microRNA 762 [Source:HGNC Symbol;Acc:HGNC:37303]
ENSG00000008394	MGST1	-0.333878	0.170307	0.642168	0.768768	672.804	0.24349	-1.37122	microsomal glutathione S-transferase 1 [Source:HGNC Symbol;Acc:HGNC:7061]
ENSG00000085871	MGST2	-0.350406	0.123621	0.595579	0.907906	685.942	0.227574	-1.53975	microsomal glutathione S-transferase 2 [Source:HGNC Symbol;Acc:HGNC:7063]
ENSG00000143198	MGST3	-0.37849	0.154113	0.627034	0.812161	1228.42	0.265579	-1.42515	microsomal glutathione S-transferase 3 [Source:HGNC Symbol;Acc:HGNC:7064]
ENSG00000138823	MTTP	-0.880301	0.445956	0.824854	0.350708	3.83011	1.15499	-0.762174	microsomal triglyceride transfer protein [Source:HGNC Symbol;Acc:HGNC:7467]
ENSG00000187778	MCRS1	-0.369514	0.155	0.627782	0.809668	1701.28	0.259839	-1.42209	microspherule protein 1 [Source:HGNC Symbol;Acc:HGNC:6960]
ENSG00000127603	MACF1	0.532093	0.0937774	0.562665	1.0279	4385.25	0.317516	1.6758	microtubule actin crosslinking factor 1 [Source:HGNC Symbol;Acc:HGNC:13664]
ENSG00000116141	MARK1	0.471595	0.0787275	0.546533	1.10387	475.485	0.268238	1.75812	microtubule affinity regulating kinase 1 [Source:HGNC Symbol;Acc:HGNC:6896]
ENSG00000072518	MARK2	0.104665	0.652465	0.906556	0.185443	1309.89	0.232412	0.450341	microtubule affinity regulating kinase 2 [Source:HGNC Symbol;Acc:HGNC:3332]
ENSG00000075413	MARK3	0.266325	0.227719	0.687496	0.6426	1722.98	0.220787	1.20625	microtubule affinity regulating kinase 3 [Source:HGNC Symbol;Acc:HGNC:6897]
ENSG00000007047	MARK4	-0.0859517	0.745779	0.937484	0.12739	1041.69	0.265111	-0.32421	microtubule affinity regulating kinase 4 [Source:HGNC Symbol;Acc:HGNC:13538]
ENSG00000135596	MICAL1	-0.21802	0.413762	0.805261	0.383249	167.088	0.266759	-0.817291	microtubule associated monooxygenase, calponin and LIM domain containing 1 [Source:HGNC Symbol;Acc:HGNC:20619]
ENSG00000133816	MICAL2	0.373317	0.224148	0.685888	0.649464	757.093	0.307112	1.21557	microtubule associated monooxygenase, calponin and LIM domain containing 2 [Source:HGNC Symbol;Acc:HGNC:24693]
ENSG00000243156	MICAL3	0.46865	0.169973	0.641425	0.769621	598.827	0.341509	1.37229	microtubule associated monooxygenase, calponin and LIM domain containing 3 [Source:HGNC Symbol;Acc:HGNC:24694]
ENSG00000140941	MAP1LC3B	-0.228972	0.296973	0.736689	0.527283	1878.58	0.219544	-1.04295	microtubule associated protein 1 light chain 3 beta [Source:HGNC Symbol;Acc:HGNC:13352]
ENSG00000258102	MAP1LC3B2	0.149032	0.889849	0.975752	0.0506835	4.24517	1.07608	0.138495	microtubule associated protein 1 light chain 3 beta 2 [Source:HGNC Symbol;Acc:HGNC:34390]
ENSG00000197769	MAP1LC3C	-0.677312	0.093848	0.562848	1.02758	35.5044	0.404259	-1.67544	microtubule associated protein 1 light chain 3 gamma [Source:HGNC Symbol;Acc:HGNC:13353]
ENSG00000212916	MAP10	0.416018	0.721113	0.929291	0.141997	4.05694	1.16541	0.356972	microtubule associated protein 10 [Source:HGNC Symbol;Acc:HGNC:29265]
ENSG00000166963	MAP1A	0.364279	0.160265	0.634276	0.795162	559.729	0.259425	1.40418	microtubule associated protein 1A [Source:HGNC Symbol;Acc:HGNC:6835]
ENSG00000131711	MAP1B	0.118907	0.602572	0.8894	0.219991	2945.69	0.228356	0.520706	microtubule associated protein 1B [Source:HGNC Symbol;Acc:HGNC:6836]
ENSG00000130479	MAP1S	-0.332807	0.377749	0.785363	0.422797	454.984	0.37731	-0.882052	microtubule associated protein 1S [Source:HGNC Symbol;Acc:HGNC:15715]
ENSG00000078018	MAP2	0.137236	0.646584	0.904613	0.189375	782.9	0.299307	0.458512	microtubule associated protein 2 [Source:HGNC Symbol;Acc:HGNC:6839]
ENSG00000047849	MAP4	0.353223	0.165662	0.637737	0.780776	4247	0.2548	1.38628	microtubule associated protein 4 [Source:HGNC Symbol;Acc:HGNC:6862]
ENSG00000171533	MAP6	0.265836	0.272839	0.721022	0.564093	622.401	0.24243	1.09655	microtubule associated protein 6 [Source:HGNC Symbol;Acc:HGNC:6868]
ENSG00000135525	MAP7	0.308742	0.186816	0.654847	0.728585	1193.9	0.233885	1.32006	microtubule associated protein 7 [Source:HGNC Symbol;Acc:HGNC:6869]
ENSG00000164114	MAP9	0.0172682	0.949682	0.989194	0.0224219	2624.23	0.273636	0.0631065	microtubule associated protein 9 [Source:HGNC Symbol;Acc:HGNC:26118]
ENSG00000101367	MAPRE1	0.274119	0.205999	0.668432	0.686134	9173.39	0.216756	1.26464	microtubule associated protein RP/EB family member 1 [Source:HGNC Symbol;Acc:HGNC:6890]
ENSG00000166974	MAPRE2	0.358348	0.133616	0.607488	0.874143	1025.2	0.2389	1.5	microtubule associated protein RP/EB family member 2 [Source:HGNC Symbol;Acc:HGNC:6891]
ENSG00000084764	MAPRE3	0.191553	0.410131	0.803356	0.387077	502.926	0.232562	0.823663	microtubule associated protein RP/EB family member 3 [Source:HGNC Symbol;Acc:HGNC:6892]
ENSG00000186868	MAPT	0.195706	0.417438	0.80792	0.379408	324.786	0.241351	0.810875	microtubule associated protein tau [Source:HGNC Symbol;Acc:HGNC:6893]
ENSG00000129422	MTUS1	0.466495	0.0832802	0.549835	1.07946	1430.92	0.269345	1.73196	microtubule associated scaffold protein 1 [Source:HGNC Symbol;Acc:HGNC:29789]
ENSG00000132938	MTUS2	-0.188336	0.753867	0.93962	0.122705	12.9469	0.600666	-0.313545	microtubule associated scaffold protein 2 [Source:HGNC Symbol;Acc:HGNC:20595]
ENSG00000105613	MAST1	-0.283844	0.467061	0.834279	0.330626	70.5672	0.390287	-0.727269	microtubule associated serine/threonine kinase 1 [Source:HGNC Symbol;Acc:HGNC:19034]
ENSG00000086015	MAST2	0.117316	0.686312	0.919772	0.163478	921.188	0.290484	0.403865	microtubule associated serine/threonine kinase 2 [Source:HGNC Symbol;Acc:HGNC:19035]
ENSG00000099308	MAST3	-0.00667893	0.98147	0.996487	0.00812308	145.396	0.287559	-0.0232263	microtubule associated serine/threonine kinase 3 [Source:HGNC Symbol;Acc:HGNC:19036]
ENSG00000069020	MAST4	0.279461	0.243009	0.697087	0.614378	422.56	0.239367	1.1675	microtubule associated serine/threonine kinase family member 4 [Source:HGNC Symbol;Acc:HGNC:19037]
ENSG00000120539	MASTL	0.361906	0.122216	0.594381	0.912873	2655.69	0.234162	1.54554	microtubule associated serine/threonine kinase like [Source:HGNC Symbol;Acc:HGNC:19042]
ENSG00000168502	MTCL1	0.288361	0.233436	0.691094	0.631832	468.621	0.242004	1.19155	microtubule crosslinking factor 1 [Source:HGNC Symbol;Acc:HGNC:29121]
ENSG00000158411	MITD1	-0.132339	0.634188	0.900011	0.197782	550.677	0.278117	-0.475841	microtubule interacting and trafficking domain containing 1 [Source:HGNC Symbol;Acc:HGNC:25207]
ENSG00000165175	MID1IP1	-0.208796	0.360021	0.774318	0.443672	1494.28	0.228111	-0.915325	MID1 interacting protein 1 [Source:HGNC Symbol;Acc:HGNC:20715]
ENSG00000238123	MID1IP1-AS1	0.456646	0.406548	0.802202	0.390888	15.5431	0.550188	0.829983	MID1IP1 antisense RNA 1 [Source:HGNC Symbol;Acc:HGNC:40932]
ENSG00000112159	MDN1	0.564221	0.0569702	0.539088	1.24435	1732.88	0.296406	1.90354	midasin AAA ATPase 1 [Source:HGNC Symbol;Acc:HGNC:18302]
ENSG00000259065	MIDEAS-AS1	-1.14132	0.197011	0.663879	0.705511	6.26643	0.884664	-1.29012	MIDEAS antisense RNA 1 [Source:HGNC Symbol;Acc:HGNC:56194]
ENSG00000110492	MDK	-1.00625	0.000123219	0.232772	3.90932	5463.82	0.262068	-3.83963	midkine [Source:HGNC Symbol;Acc:HGNC:6972]
ENSG00000101871	MID1	0.52118	0.056043	0.539088	1.25148	376.114	0.272769	1.9107	midline 1 [Source:HGNC Symbol;Acc:HGNC:7095]
ENSG00000080561	MID2	0.630751	0.0274291	0.538065	1.56179	720.808	0.286009	2.20536	midline 2 [Source:HGNC Symbol;Acc:HGNC:7096]
ENSG00000167470	MIDN	-0.162422	0.518117	0.8565	0.285572	1627.37	0.25133	-0.646251	midnolin [Source:HGNC Symbol;Acc:HGNC:16298]
ENSG00000105556	MIER2	-0.138226	0.619369	0.895784	0.208051	458.311	0.278264	-0.496745	MIER family member 2 [Source:HGNC Symbol;Acc:HGNC:29210]
ENSG00000155545	MIER3	0.728807	0.00592377	0.538065	2.2274	1477.13	0.264831	2.75197	MIER family member 3 [Source:HGNC Symbol;Acc:HGNC:26678]
ENSG00000198160	MIER1	0.629715	0.0220927	0.538065	1.65575	2240.44	0.275132	2.28877	MIER1 transcriptional regulator [Source:HGNC Symbol;Acc:HGNC:29657]
ENSG00000218537	MIF-AS1	-1.29354	0.0074836	0.538065	2.12589	78.6483	0.483653	-2.67452	MIF antisense RNA 1 [Source:HGNC Symbol;Acc:HGNC:27669]
ENSG00000125457	MIF4GD	-0.428868	0.124824	0.59652	0.903703	509.031	0.279422	-1.53484	MIF4G domain containing [Source:HGNC Symbol;Acc:HGNC:24030]
ENSG00000263843	MIF4GD-DT	0.246427	0.448983	0.82646	0.347771	88.1174	0.325483	0.757112	MIF4GD divergent transcript [Source:HGNC Symbol;Acc:HGNC:55335]
ENSG00000141741	MIEN1	-0.453955	0.081654	0.54731	1.08802	1030.77	0.260719	-1.74117	migration and invasion enhancer 1 [Source:HGNC Symbol;Acc:HGNC:28230]
ENSG00000116691	MIIP	-0.820066	0.0203413	0.538065	1.69162	214.81	0.353478	-2.31999	migration and invasion inhibitory protein [Source:HGNC Symbol;Acc:HGNC:25715]
ENSG00000140545	MFGE8	-0.131478	0.606853	0.890774	0.216917	1864.19	0.255511	-0.514571	milk fat globule EGF and factor V/VIII domain containing [Source:HGNC Symbol;Acc:HGNC:7036]
ENSG00000143409	MINDY1	0.077886	0.775958	0.946287	0.110162	218.034	0.273678	0.28459	MINDY lysine 48 deubiquitinase 1 [Source:HGNC Symbol;Acc:HGNC:25648]
ENSG00000128923	MINDY2	0.348838	0.19983	0.664633	0.69934	1222.05	0.272097	1.28204	MINDY lysine 48 deubiquitinase 2 [Source:HGNC Symbol;Acc:HGNC:26954]
ENSG00000148481	MINDY3	0.245877	0.332767	0.756246	0.47786	635.883	0.253859	0.968555	MINDY lysine 48 deubiquitinase 3 [Source:HGNC Symbol;Acc:HGNC:23578]
ENSG00000106125	MINDY4	0.211038	0.808666	0.956016	0.0922308	6.9021	0.871527	0.242147	MINDY lysine 48 deubiquitinase 4 [Source:HGNC Symbol;Acc:HGNC:21916]
ENSG00000245975	MINDY2-DT	0.397069	0.684005	0.919154	0.164941	4.80794	0.975592	0.407004	MINDY2 divergent transcript [Source:HGNC Symbol;Acc:HGNC:55889]
ENSG00000065328	MCM10	0.184922	0.418353	0.808556	0.378457	1543.56	0.228501	0.809282	minichromosome maintenance 10 replication initiation factor [Source:HGNC Symbol;Acc:HGNC:18043]
ENSG00000125885	MCM8	-0.185591	0.472856	0.836848	0.325271	819.816	0.258542	-0.717839	minichromosome maintenance 8 homologous recombination repair factor [Source:HGNC Symbol;Acc:HGNC:16147]
ENSG00000111877	MCM9	0.630056	0.0200608	0.538065	1.69765	553.215	0.270967	2.32521	minichromosome maintenance 9 homologous recombination repair factor [Source:HGNC Symbol;Acc:HGNC:21484]
ENSG00000197771	MCMBP	0.271474	0.215991	0.677896	0.665564	5769.33	0.219416	1.23726	minichromosome maintenance complex binding protein [Source:HGNC Symbol;Acc:HGNC:25782]
ENSG00000073111	MCM2	-0.263241	0.348216	0.767179	0.458152	5398.83	0.280624	-0.938056	minichromosome maintenance complex component 2 [Source:HGNC Symbol;Acc:HGNC:6944]
ENSG00000112118	MCM3	-0.137242	0.53143	0.861916	0.274554	6728.83	0.219298	-0.625825	minichromosome maintenance complex component 3 [Source:HGNC Symbol;Acc:HGNC:6945]
ENSG00000160294	MCM3AP	0.213198	0.389055	0.791109	0.409989	1591.84	0.247521	0.861332	minichromosome maintenance complex component 3 associated protein [Source:HGNC Symbol;Acc:HGNC:6946]
ENSG00000104738	MCM4	-0.0970642	0.630892	0.899719	0.200045	10637.1	0.202019	-0.480471	minichromosome maintenance complex component 4 [Source:HGNC Symbol;Acc:HGNC:6947]
ENSG00000100297	MCM5	-0.26745	0.390551	0.791447	0.408322	2595.15	0.311489	-0.858618	minichromosome maintenance complex component 5 [Source:HGNC Symbol;Acc:HGNC:6948]
ENSG00000076003	MCM6	0.122715	0.562536	0.874577	0.249849	5812.33	0.211914	0.579078	minichromosome maintenance complex component 6 [Source:HGNC Symbol;Acc:HGNC:6949]
ENSG00000166508	MCM7	-0.283294	0.279862	0.727523	0.553056	7636.69	0.262156	-1.08063	minichromosome maintenance complex component 7 [Source:HGNC Symbol;Acc:HGNC:6950]
ENSG00000178460	MCMDC2	-1.94597	0.0589714	0.539088	1.22936	5.08302	1.03048	-1.88841	minichromosome maintenance domain containing 2 [Source:HGNC Symbol;Acc:HGNC:26368]
ENSG00000272894	MIOS-DT	-0.295516	0.558728	0.873596	0.2528	20.5306	0.505387	-0.584732	MIOS divergent transcript [Source:HGNC Symbol;Acc:HGNC:55187]
ENSG00000255248	MIR100HG	0.319022	0.567329	0.876958	0.246165	19.9668	0.557741	0.57199	mir-100-let-7a-2-mir-125b-1 cluster host gene [Source:HGNC Symbol;Acc:HGNC:39522]
ENSG00000215417	MIR17HG	-0.0691451	0.812985	0.956731	0.0899173	153.396	0.292274	-0.236577	miR-17-92a-1 cluster host gene [Source:HGNC Symbol;Acc:HGNC:23564]
ENSG00000267519	MIR23AHG	-0.979193	0.095312	0.56507	1.02085	14.7033	0.587039	-1.66802	miR-23a/27a/24-2 cluster host gene [Source:HGNC Symbol;Acc:HGNC:27620]
ENSG00000249532	MIR302CHG	-0.896969	0.388509	0.7907	0.410599	5.67549	1.04018	-0.862324	miR-302/367 cluster host gene [Source:HGNC Symbol;Acc:HGNC:41070]
ENSG00000267532	MIR497HG	-1.19731	0.131057	0.603629	0.882538	8.4292	0.792947	-1.50995	mir-497-195 cluster host gene [Source:HGNC Symbol;Acc:HGNC:39523]
ENSG00000215386	MIR99AHG	-0.0288947	0.921412	0.981801	0.0355463	114.015	0.292884	-0.0986557	mir-99a-let-7c cluster host gene [Source:HGNC Symbol;Acc:HGNC:1274]
ENSG00000254602	MIR130AHG	0.191379	0.596209	0.886402	0.224601	45.1579	0.361189	0.529859	MIR130A host gene [Source:HGNC Symbol;Acc:HGNC:55966]
ENSG00000224020	MIR181A2HG	0.100711	0.912606	0.979867	0.0397165	4.91631	0.917625	0.109752	MIR181A2 host gene [Source:HGNC Symbol;Acc:HGNC:37188]
ENSG00000204682	MIR1915HG	-0.275371	0.305722	0.740279	0.514674	199.959	0.268854	-1.02424	MIR1915 host gene [Source:HGNC Symbol;Acc:HGNC:31448]
ENSG00000262454	MIR193BHG	-0.00593352	0.986572	0.997369	0.00587115	76.5202	0.352554	-0.0168301	MIR193b-365a host gene [Source:HGNC Symbol;Acc:HGNC:51945]
ENSG00000254349	MIR2052HG	0.476682	0.333453	0.756246	0.476965	21.2432	0.492857	0.967182	MIR2052 host gene [Source:HGNC Symbol;Acc:HGNC:51555]
ENSG00000247095	MIR210HG	-0.76563	0.0537499	0.539088	1.26962	46.027	0.396937	-1.92885	MIR210 host gene [Source:HGNC Symbol;Acc:HGNC:39524]
ENSG00000186594	MIR22HG	0.311514	0.527571	0.860832	0.277719	23.1263	0.493122	0.631718	MIR22 host gene [Source:HGNC Symbol;Acc:HGNC:28219]
ENSG00000270069	MIR222HG	-0.141403	0.597884	0.887512	0.223383	159.153	0.268091	-0.527446	miR222/221 cluster host gene [Source:HGNC Symbol;Acc:HGNC:49555]
ENSG00000203709	MIR29B2CHG	-0.0922356	0.886953	0.975078	0.0520992	10.9109	0.648814	-0.14216	MIR29B2 and MIR29C host gene [Source:HGNC Symbol;Acc:HGNC:32018]
ENSG00000259820	MIR30DHG	0.625165	0.0650177	0.542533	1.18697	72.4002	0.338818	1.84514	MIR30D and MIR30B host gene [Source:HGNC Symbol;Acc:HGNC:56081]
ENSG00000171889	MIR31HG	0.589588	0.243056	0.697087	0.614294	20.8941	0.505051	1.16738	MIR31 host gene [Source:HGNC Symbol;Acc:HGNC:37187]
ENSG00000228526	MIR34AHG	0.189329	0.582704	0.881756	0.234552	103.871	0.344587	0.549439	MIR34A host gene [Source:HGNC Symbol;Acc:HGNC:51913]
ENSG00000188511	MIR3667HG	-1.37111	0.129936	0.602746	0.88627	7.27531	0.905409	-1.51435	MIR3667 host gene [Source:HGNC Symbol;Acc:HGNC:28010]
ENSG00000260778	MIR3677HG	-0.184554	0.796149	0.951852	0.0990055	9.14825	0.714399	-0.258334	MIR3677 and MIR940 host gene [Source:HGNC Symbol;Acc:HGNC:55382]
ENSG00000233006	MIR3936HG	0.196219	0.645944	0.904594	0.189805	30.6659	0.427116	0.459404	MIR3936 host gene [Source:HGNC Symbol;Acc:HGNC:40538]
ENSG00000172965	MIR4435-2HG	0.0870944	0.736534	0.93467	0.132807	256.21	0.258865	0.336447	MIR4435-2 host gene [Source:HGNC Symbol;Acc:HGNC:35163]
ENSG00000268471	MIR4453HG	0.385096	0.260451	0.712182	0.584274	55.3182	0.342208	1.12533	MIR4453 host gene [Source:HGNC Symbol;Acc:HGNC:25288]
ENSG00000247516	MIR4458HG	-0.119261	0.652295	0.906516	0.185556	300.012	0.264686	-0.450576	MIR4458 host gene [Source:HGNC Symbol;Acc:HGNC:49008]
ENSG00000259240	MIR4713HG	0.393066	0.498893	0.847207	0.301993	13.6511	0.581258	0.676233	MIR4713 host gene [Source:HGNC Symbol;Acc:HGNC:53124]
ENSG00000264107	MIR4733HG	-1.03621	0.0644824	0.542533	1.19056	25.9947	0.560467	-1.84883	MIR4733 host gene [Source:HGNC Symbol;Acc:HGNC:55332]
ENSG00000223749	MIR503HG	-0.816013	0.0508519	0.538065	1.29369	34.3816	0.417884	-1.95273	MIR503 host gene [Source:HGNC Symbol;Acc:HGNC:28258]
ENSG00000236901	MIR600HG	0.233859	0.526974	0.860618	0.278211	69.5538	0.369661	0.632632	MIR600 host gene [Source:HGNC Symbol;Acc:HGNC:23642]
ENSG00000228340	MIR646HG	0.276644	0.352332	0.768804	0.453048	106.751	0.297443	0.930075	MIR646 host gene [Source:HGNC Symbol;Acc:HGNC:27659]
ENSG00000176840	MIR7-3HG	-0.926826	0.237841	0.69426	0.623713	9.52005	0.785179	-1.1804	MIR7-3 host gene [Source:HGNC Symbol;Acc:HGNC:30049]
ENSG00000260083	MIR762HG	-0.36323	0.32447	0.753479	0.488825	62.1988	0.368644	-0.985314	MIR762 host gene [Source:HGNC Symbol;Acc:HGNC:51386]
ENSG00000125462	MIR9-1HG	-0.396342	0.53809	0.864359	0.269145	12.817	0.643721	-0.615704	MIR9-1 host gene [Source:HGNC Symbol;Acc:HGNC:30780]
ENSG00000255571	MIR9-3HG	-1.3618	0.180698	0.652054	0.743046	5.11825	1.01733	-1.33861	MIR9-3 host gene [Source:HGNC Symbol;Acc:HGNC:27388]
ENSG00000267374	MIR924HG	-0.633125	0.466779	0.83413	0.330889	9.6985	0.87	-0.72773	MIR924 host gene [Source:HGNC Symbol;Acc:HGNC:44332]
ENSG00000269929	MIRLET7A1HG	0.327986	0.341547	0.762919	0.46655	67.7861	0.344844	0.951113	miRlet-7a-1/let-7f-1/let-7d cluster host gene [Source:HGNC Symbol;Acc:HGNC:53970]
ENSG00000197182	MIRLET7BHG	-1.02933	0.262963	0.713985	0.580105	6.17853	0.919521	-1.11941	MIRLET7B host gene [Source:HGNC Symbol;Acc:HGNC:37189]
ENSG00000257354	MIRLET7IHG	0.116984	0.798027	0.952247	0.0979822	30.6197	0.457147	0.255901	MIRLET7I host gene [Source:HGNC Symbol;Acc:HGNC:55478]
ENSG00000151338	MIPOL1	0.490276	0.0981028	0.568708	1.00832	550.759	0.296397	1.65412	mirror-image polydactyly 1 [Source:HGNC Symbol;Acc:HGNC:21460]
ENSG00000167842	MIS12	0.308245	0.175192	0.646341	0.756485	1118.49	0.227369	1.35571	MIS12 kinetochore complex component [Source:HGNC Symbol;Acc:HGNC:24967]
ENSG00000129534	MIS18BP1	0.421448	0.11906	0.59104	0.924233	2234.11	0.270379	1.55873	MIS18 binding protein 1 [Source:HGNC Symbol;Acc:HGNC:20190]
ENSG00000159055	MIS18A	-0.71393	0.00877623	0.538065	2.05669	1122.18	0.272425	-2.62065	MIS18 kinetochore protein A [Source:HGNC Symbol;Acc:HGNC:1286]
ENSG00000203761	MSTO2P	-0.0629561	0.916888	0.980921	0.0376835	17.3799	0.603294	-0.104354	misato family member 2, pseudogene [Source:HGNC Symbol;Acc:HGNC:26329]
ENSG00000125459	MSTO1	-0.183733	0.538707	0.864637	0.268647	119.779	0.298865	-0.61477	misato mitochondrial distribution and morphology regulator 1 [Source:HGNC Symbol;Acc:HGNC:29678]
ENSG00000141854	MISP3	-0.71617	0.0675428	0.543364	1.17042	41.852	0.391768	-1.82805	MISP family member 3 [Source:HGNC Symbol;Acc:HGNC:26963]
ENSG00000141503	MINK1	0.228332	0.426669	0.812492	0.369909	887.041	0.287244	0.794905	misshapen like kinase 1 [Source:HGNC Symbol;Acc:HGNC:17565]
ENSG00000137463	MGARP	-0.976374	0.0132789	0.538065	1.87684	44.0977	0.394303	-2.4762	mitochondria localized glutamic acid rich protein [Source:HGNC Symbol;Acc:HGNC:29969]
ENSG00000186205	MTARC1	0.128273	0.612964	0.893208	0.212565	615.544	0.253581	0.505847	mitochondrial amidoxime reducing component 1 [Source:HGNC Symbol;Acc:HGNC:26189]
ENSG00000117791	MTARC2	0.07574	0.750545	0.938783	0.124623	467.399	0.238236	0.317921	mitochondrial amidoxime reducing component 2 [Source:HGNC Symbol;Acc:HGNC:26064]
ENSG00000088888	MAVS	0.0704779	0.748278	0.937966	0.125937	2528.09	0.219619	0.320911	mitochondrial antiviral signaling protein [Source:HGNC Symbol;Acc:HGNC:29233]
ENSG00000156928	MALSU1	-0.489001	0.072552	0.545273	1.13935	745.173	0.272327	-1.79564	mitochondrial assembly of ribosomal large subunit 1 [Source:HGNC Symbol;Acc:HGNC:21721]
ENSG00000156026	MCU	0.261974	0.287231	0.730509	0.541769	1350.65	0.246166	1.06422	mitochondrial calcium uniporter [Source:HGNC Symbol;Acc:HGNC:23526]
ENSG00000005059	MCUB	0.0360797	0.882629	0.974212	0.0542217	1170.8	0.244381	0.147637	mitochondrial calcium uniporter dominant negative subunit beta [Source:HGNC Symbol;Acc:HGNC:26076]
ENSG00000050393	MCUR1	0.204404	0.361427	0.774969	0.441979	1544.82	0.223968	0.912649	mitochondrial calcium uniporter regulator 1 [Source:HGNC Symbol;Acc:HGNC:21097]
ENSG00000107745	MICU1	0.177477	0.406095	0.802202	0.391373	2113.25	0.213626	0.830786	mitochondrial calcium uptake 1 [Source:HGNC Symbol;Acc:HGNC:1530]
ENSG00000165487	MICU2	0.0721814	0.77873	0.94729	0.108613	995.404	0.256896	0.280975	mitochondrial calcium uptake 2 [Source:HGNC Symbol;Acc:HGNC:31830]
ENSG00000155970	MICU3	0.742914	0.0242313	0.538065	1.61562	134.543	0.32968	2.25344	mitochondrial calcium uptake family member 3 [Source:HGNC Symbol;Acc:HGNC:27820]
ENSG00000137409	MTCH1	-0.242593	0.290117	0.731527	0.537427	4051.64	0.229324	-1.05786	mitochondrial carrier 1 [Source:HGNC Symbol;Acc:HGNC:17586]
ENSG00000109919	MTCH2	-0.0765998	0.721828	0.929776	0.141567	3795.49	0.215158	-0.356017	mitochondrial carrier 2 [Source:HGNC Symbol;Acc:HGNC:17587]
ENSG00000173436	MICOS10	-0.309057	0.342679	0.763868	0.465112	340.357	0.325705	-0.948885	mitochondrial contact site and cristae organizing system subunit 10 [Source:HGNC Symbol;Acc:HGNC:32068]
ENSG00000174917	MICOS13	-0.790816	0.0208189	0.538065	1.68154	626.395	0.342159	-2.31125	mitochondrial contact site and cristae organizing system subunit 13 [Source:HGNC Symbol;Acc:HGNC:33702]
ENSG00000090432	MUL1	-0.136378	0.59602	0.886385	0.224739	654.437	0.257253	-0.530132	mitochondrial E3 ubiquitin protein ligase 1 [Source:HGNC Symbol;Acc:HGNC:25762]
ENSG00000100335	MIEF1	0.0593802	0.775155	0.946287	0.110612	2343.51	0.207886	0.285639	mitochondrial elongation factor 1 [Source:HGNC Symbol;Acc:HGNC:25979]
ENSG00000177427	MIEF2	-0.292555	0.319911	0.750441	0.494971	292.204	0.294131	-0.994641	mitochondrial elongation factor 2 [Source:HGNC Symbol;Acc:HGNC:17920]
ENSG00000168958	MFF	-0.0558157	0.801297	0.953421	0.0962063	1725.27	0.221782	-0.251668	mitochondrial fission factor [Source:HGNC Symbol;Acc:HGNC:24858]
ENSG00000242114	MTFP1	-0.454478	0.244478	0.697372	0.611761	68.5624	0.39049	-1.16387	mitochondrial fission process 1 [Source:HGNC Symbol;Acc:HGNC:26945]
ENSG00000066855	MTFR1	0.223512	0.375507	0.783899	0.425382	1377.59	0.252213	0.886205	mitochondrial fission regulator 1 [Source:HGNC Symbol;Acc:HGNC:29510]
ENSG00000117640	MTFR1L	-0.00178612	0.993279	0.999077	0.00292853	966.045	0.212052	-0.008423	mitochondrial fission regulator 1 like [Source:HGNC Symbol;Acc:HGNC:28836]
ENSG00000146410	MTFR2	-0.0115356	0.964178	0.993428	0.0158428	364.418	0.256852	-0.0449113	mitochondrial fission regulator 2 [Source:HGNC Symbol;Acc:HGNC:21115]
ENSG00000125871	MGME1	0.120198	0.593777	0.884984	0.226377	1943.32	0.225356	0.533371	mitochondrial genome maintenance exonuclease 1 [Source:HGNC Symbol;Acc:HGNC:16205]
ENSG00000115204	MPV17	-0.156472	0.539268	0.864688	0.268196	431.059	0.254874	-0.613921	mitochondrial inner membrane protein MPV17 [Source:HGNC Symbol;Acc:HGNC:7224]
ENSG00000027001	MIPEP	0.193417	0.3909	0.791601	0.407934	508.112	0.225431	0.857986	mitochondrial intermediate peptidase [Source:HGNC Symbol;Acc:HGNC:7104]
ENSG00000233325	MIPEPP3	-0.25423	0.714163	0.927494	0.146203	9.68732	0.694104	-0.366271	mitochondrial intermediate peptidase pseudogene 3 [Source:HGNC Symbol;Acc:HGNC:39458]
ENSG00000160124	MIX23	0.00526123	0.983633	0.996603	0.00716682	753.671	0.256468	0.0205142	mitochondrial matrix import factor 23 [Source:HGNC Symbol;Acc:HGNC:31136]
ENSG00000103707	MTFMT	-0.0719213	0.746483	0.937484	0.12698	548.501	0.222473	-0.32328	mitochondrial methionyl-tRNA formyltransferase [Source:HGNC Symbol;Acc:HGNC:29666]
ENSG00000107951	MTPAP	0.233427	0.292387	0.73284	0.534042	2716.19	0.221699	1.0529	mitochondrial poly(A) polymerase [Source:HGNC Symbol;Acc:HGNC:25532]
ENSG00000060762	MPC1	-0.212669	0.407623	0.802533	0.389741	770.103	0.256821	-0.828084	mitochondrial pyruvate carrier 1 [Source:HGNC Symbol;Acc:HGNC:21606]
ENSG00000143158	MPC2	-0.317648	0.187994	0.654847	0.725855	1512.3	0.241275	-1.31654	mitochondrial pyruvate carrier 2 [Source:HGNC Symbol;Acc:HGNC:24515]
ENSG00000169288	MRPL1	-0.193822	0.533158	0.861998	0.273144	899.846	0.311014	-0.623193	mitochondrial ribosomal protein L1 [Source:HGNC Symbol;Acc:HGNC:14275]
ENSG00000159111	MRPL10	-0.224676	0.301822	0.738471	0.520249	1133.98	0.217597	-1.03253	mitochondrial ribosomal protein L10 [Source:HGNC Symbol;Acc:HGNC:14055]
ENSG00000174547	MRPL11	-0.533638	0.0482669	0.538065	1.31635	2397.68	0.270195	-1.97501	mitochondrial ribosomal protein L11 [Source:HGNC Symbol;Acc:HGNC:14042]
ENSG00000262814	MRPL12	-1.309	0.000795987	0.538065	3.09909	373.399	0.390259	-3.35419	mitochondrial ribosomal protein L12 [Source:HGNC Symbol;Acc:HGNC:10378]
ENSG00000172172	MRPL13	-0.256961	0.351412	0.768642	0.454184	1871.6	0.275753	-0.931854	mitochondrial ribosomal protein L13 [Source:HGNC Symbol;Acc:HGNC:14278]
ENSG00000180992	MRPL14	-0.563472	0.0506135	0.538065	1.29573	1386.54	0.288259	-1.95474	mitochondrial ribosomal protein L14 [Source:HGNC Symbol;Acc:HGNC:14279]
ENSG00000137547	MRPL15	-0.0759027	0.748419	0.937966	0.125855	2083.95	0.23666	-0.320725	mitochondrial ribosomal protein L15 [Source:HGNC Symbol;Acc:HGNC:14054]
ENSG00000166902	MRPL16	-0.260264	0.286217	0.730509	0.543304	2395.56	0.244045	-1.06646	mitochondrial ribosomal protein L16 [Source:HGNC Symbol;Acc:HGNC:14476]
ENSG00000158042	MRPL17	-0.42637	0.0853922	0.554368	1.06858	1741.73	0.247858	-1.72022	mitochondrial ribosomal protein L17 [Source:HGNC Symbol;Acc:HGNC:14053]
ENSG00000112110	MRPL18	-0.0844336	0.70277	0.924044	0.153187	1583.02	0.221271	-0.381584	mitochondrial ribosomal protein L18 [Source:HGNC Symbol;Acc:HGNC:14477]
ENSG00000115364	MRPL19	0.3167	0.18149	0.652595	0.741148	2554.81	0.237019	1.33618	mitochondrial ribosomal protein L19 [Source:HGNC Symbol;Acc:HGNC:14052]
ENSG00000112651	MRPL2	-0.788904	0.0225221	0.538065	1.64739	104.753	0.345791	-2.28145	mitochondrial ribosomal protein L2 [Source:HGNC Symbol;Acc:HGNC:14056]
ENSG00000242485	MRPL20	-0.563309	0.0370956	0.538065	1.43068	2167.28	0.27021	-2.08471	mitochondrial ribosomal protein L20 [Source:HGNC Symbol;Acc:HGNC:14478]
ENSG00000197345	MRPL21	-0.376829	0.137843	0.611272	0.860617	1885.62	0.25395	-1.48387	mitochondrial ribosomal protein L21 [Source:HGNC Symbol;Acc:HGNC:14479]
ENSG00000082515	MRPL22	-0.233322	0.317961	0.748436	0.497626	1519.39	0.233636	-0.998657	mitochondrial ribosomal protein L22 [Source:HGNC Symbol;Acc:HGNC:14480]
ENSG00000214026	MRPL23	-0.77857	0.0432461	0.538065	1.36405	311.566	0.385178	-2.02133	mitochondrial ribosomal protein L23 [Source:HGNC Symbol;Acc:HGNC:10322]
ENSG00000143314	MRPL24	-0.317855	0.242968	0.697087	0.614451	1269.3	0.272229	-1.1676	mitochondrial ribosomal protein L24 [Source:HGNC Symbol;Acc:HGNC:14037]
ENSG00000108826	MRPL27	-0.538326	0.0615268	0.539088	1.21094	1116.16	0.287923	-1.86969	mitochondrial ribosomal protein L27 [Source:HGNC Symbol;Acc:HGNC:14483]
ENSG00000086504	MRPL28	-0.515267	0.0775453	0.546533	1.11044	2254.49	0.291918	-1.76511	mitochondrial ribosomal protein L28 [Source:HGNC Symbol;Acc:HGNC:14484]
ENSG00000114686	MRPL3	0.180348	0.444666	0.824581	0.351966	4655.52	0.235954	0.764337	mitochondrial ribosomal protein L3 [Source:HGNC Symbol;Acc:HGNC:10379]
ENSG00000215349	MRPL3P1	0.320069	0.532499	0.861998	0.273681	19.1854	0.51277	0.624195	mitochondrial ribosomal protein L3 pseudogene 1 [Source:HGNC Symbol;Acc:HGNC:29701]
ENSG00000185414	MRPL30	0.0897264	0.690679	0.921454	0.160724	2013.54	0.225481	0.397934	mitochondrial ribosomal protein L30 [Source:HGNC Symbol;Acc:HGNC:14036]
ENSG00000106591	MRPL32	-0.101568	0.685048	0.919591	0.164279	1439.35	0.250425	-0.405584	mitochondrial ribosomal protein L32 [Source:HGNC Symbol;Acc:HGNC:14035]
ENSG00000243147	MRPL33	-0.32205	0.226629	0.687095	0.644684	1425.67	0.266358	-1.20909	mitochondrial ribosomal protein L33 [Source:HGNC Symbol;Acc:HGNC:14487]
ENSG00000130312	MRPL34	-0.361615	0.170004	0.641425	0.769542	805.282	0.263531	-1.37219	mitochondrial ribosomal protein L34 [Source:HGNC Symbol;Acc:HGNC:14488]
ENSG00000132313	MRPL35	0.159371	0.476921	0.838296	0.321553	1318.75	0.224068	0.711263	mitochondrial ribosomal protein L35 [Source:HGNC Symbol;Acc:HGNC:14489]
ENSG00000171421	MRPL36	-0.398574	0.136805	0.611073	0.8639	1138.94	0.267896	-1.4878	mitochondrial ribosomal protein L36 [Source:HGNC Symbol;Acc:HGNC:14490]
ENSG00000116221	MRPL37	-0.381014	0.116361	0.590211	0.934194	2961.52	0.242648	-1.57023	mitochondrial ribosomal protein L37 [Source:HGNC Symbol;Acc:HGNC:14034]
ENSG00000204316	MRPL38	-0.542974	0.212188	0.67414	0.673279	43.6165	0.435225	-1.24757	mitochondrial ribosomal protein L38 [Source:HGNC Symbol;Acc:HGNC:14033]
ENSG00000250669		0.400867	0.547962	0.8683	0.26125	12.5537	0.667203	0.600817	mitochondrial ribosomal protein L39 (MRPL39) pseudogene
ENSG00000154719	MRPL39	-0.0418201	0.860803	0.969753	0.0650962	947.201	0.238492	-0.175352	mitochondrial ribosomal protein L39 [Source:HGNC Symbol;Acc:HGNC:14027]
ENSG00000105364	MRPL4	-0.621599	0.0634937	0.541323	1.19727	1339.6	0.334964	-1.85572	mitochondrial ribosomal protein L4 [Source:HGNC Symbol;Acc:HGNC:14276]
ENSG00000185608	MRPL40	-0.423651	0.0722716	0.545273	1.14103	863.873	0.235701	-1.7974	mitochondrial ribosomal protein L40 [Source:HGNC Symbol;Acc:HGNC:14491]
ENSG00000182154	MRPL41	-0.884331	0.00520106	0.538065	2.28391	1610.55	0.316476	-2.79431	mitochondrial ribosomal protein L41 [Source:HGNC Symbol;Acc:HGNC:14492]
ENSG00000178636		0.226559	0.825759	0.959648	0.0831467	3.76692	1.02914	0.220144	mitochondrial ribosomal protein L42 (MRPL42) pseudogene
ENSG00000198015	MRPL42	0.251528	0.281471	0.728548	0.550566	2261.51	0.233541	1.07702	mitochondrial ribosomal protein L42 [Source:HGNC Symbol;Acc:HGNC:14493]
ENSG00000055950	MRPL43	-0.398477	0.123048	0.594869	0.909926	1702.86	0.258398	-1.54211	mitochondrial ribosomal protein L43 [Source:HGNC Symbol;Acc:HGNC:14517]
ENSG00000135900	MRPL44	-0.0963539	0.678049	0.916442	0.168739	950.15	0.232107	-0.415126	mitochondrial ribosomal protein L44 [Source:HGNC Symbol;Acc:HGNC:16650]
ENSG00000228782		-0.294349	0.324709	0.753608	0.488506	97.5243	0.298884	-0.984827	mitochondrial ribosomal protein L45 (MRPL45) pseudogene
ENSG00000278845	MRPL45	-0.237924	0.295724	0.735138	0.529113	1145.26	0.227538	-1.04565	mitochondrial ribosomal protein L45 [Source:HGNC Symbol;Acc:HGNC:16651]
ENSG00000259494	MRPL46	-0.239118	0.475915	0.838202	0.322471	69.5137	0.335422	-0.712889	mitochondrial ribosomal protein L46 [Source:HGNC Symbol;Acc:HGNC:1192]
ENSG00000136522	MRPL47	-0.214556	0.420647	0.809907	0.376083	1585.85	0.26643	-0.8053	mitochondrial ribosomal protein L47 [Source:HGNC Symbol;Acc:HGNC:16652]
ENSG00000175581	MRPL48	-0.286544	0.270423	0.718985	0.567956	1539.9	0.260001	-1.10209	mitochondrial ribosomal protein L48 [Source:HGNC Symbol;Acc:HGNC:16653]
ENSG00000149792	MRPL49	-0.0530599	0.814267	0.95701	0.0892333	2480.57	0.225859	-0.234925	mitochondrial ribosomal protein L49 [Source:HGNC Symbol;Acc:HGNC:1176]
ENSG00000136897	MRPL50	0.104939	0.675699	0.915188	0.170247	744.842	0.250846	0.418339	mitochondrial ribosomal protein L50 [Source:HGNC Symbol;Acc:HGNC:16654]
ENSG00000111639	MRPL51	-0.52578	0.0616771	0.539169	1.20988	4499.31	0.281375	-1.86861	mitochondrial ribosomal protein L51 [Source:HGNC Symbol;Acc:HGNC:14044]
ENSG00000172590	MRPL52	-0.843361	0.0060807	0.538065	2.21605	607.075	0.307415	-2.7434	mitochondrial ribosomal protein L52 [Source:HGNC Symbol;Acc:HGNC:16655]
ENSG00000183617	MRPL54	-0.725494	0.0170748	0.538065	1.76765	701.195	0.304178	-2.38509	mitochondrial ribosomal protein L54 [Source:HGNC Symbol;Acc:HGNC:16685]
ENSG00000162910	MRPL55	-0.795234	0.014862	0.538065	1.82792	453.657	0.326488	-2.43572	mitochondrial ribosomal protein L55 [Source:HGNC Symbol;Acc:HGNC:16686]
ENSG00000173141	MRPL57	-0.533195	0.0398179	0.538065	1.39992	655.011	0.259382	-2.05563	mitochondrial ribosomal protein L57 [Source:HGNC Symbol;Acc:HGNC:14514]
ENSG00000167862	MRPL58	-0.365705	0.13494	0.609266	0.869859	859.649	0.244635	-1.4949	mitochondrial ribosomal protein L58 [Source:HGNC Symbol;Acc:HGNC:5359]
ENSG00000143436	MRPL9	-0.142229	0.522254	0.859082	0.282118	1418.67	0.222277	-0.639875	mitochondrial ribosomal protein L9 [Source:HGNC Symbol;Acc:HGNC:14277]
ENSG00000048544	MRPS10	0.106339	0.628928	0.89931	0.201399	1362.66	0.220057	0.483236	mitochondrial ribosomal protein S10 [Source:HGNC Symbol;Acc:HGNC:14502]
ENSG00000181991	MRPS11	-0.446887	0.0733701	0.54599	1.13448	1099.13	0.249585	-1.79052	mitochondrial ribosomal protein S11 [Source:HGNC Symbol;Acc:HGNC:14050]
ENSG00000128626	MRPS12	-0.875003	0.00855173	0.538065	2.06795	601.535	0.332768	-2.62947	mitochondrial ribosomal protein S12 [Source:HGNC Symbol;Acc:HGNC:10380]
ENSG00000120333	MRPS14	-0.111726	0.668096	0.911695	0.175161	934.103	0.260578	-0.428763	mitochondrial ribosomal protein S14 [Source:HGNC Symbol;Acc:HGNC:14049]
ENSG00000116898	MRPS15	-0.174271	0.427293	0.812492	0.369274	2215.07	0.219531	-0.793833	mitochondrial ribosomal protein S15 [Source:HGNC Symbol;Acc:HGNC:14504]
ENSG00000182180	MRPS16	-0.47799	0.0473914	0.538065	1.3243	3310.16	0.24107	-1.98279	mitochondrial ribosomal protein S16 [Source:HGNC Symbol;Acc:HGNC:14048]
ENSG00000239789	MRPS17	-0.387689	0.178797	0.649453	0.747641	185.289	0.288358	-1.34447	mitochondrial ribosomal protein S17 [Source:HGNC Symbol;Acc:HGNC:14047]
ENSG00000096080	MRPS18A	-0.574908	0.0360516	0.538065	1.44308	796.842	0.274243	-2.09635	mitochondrial ribosomal protein S18A [Source:HGNC Symbol;Acc:HGNC:14515]
ENSG00000204568	MRPS18B	-0.367267	0.140218	0.611968	0.853196	1183.46	0.248998	-1.47498	mitochondrial ribosomal protein S18B [Source:HGNC Symbol;Acc:HGNC:14516]
ENSG00000163319	MRPS18C	-0.170741	0.525914	0.860197	0.279085	804.166	0.269198	-0.634256	mitochondrial ribosomal protein S18C [Source:HGNC Symbol;Acc:HGNC:16633]
ENSG00000122140	MRPS2	-0.359897	0.241767	0.696954	0.616604	2511.14	0.307451	-1.17058	mitochondrial ribosomal protein S2 [Source:HGNC Symbol;Acc:HGNC:14495]
ENSG00000266472	MRPS21	-0.240918	0.314776	0.746866	0.501998	1908.99	0.239659	-1.00525	mitochondrial ribosomal protein S21 [Source:HGNC Symbol;Acc:HGNC:14046]
ENSG00000175110	MRPS22	-0.0976585	0.66457	0.910279	0.177459	1405.81	0.225221	-0.433612	mitochondrial ribosomal protein S22 [Source:HGNC Symbol;Acc:HGNC:14508]
ENSG00000181610	MRPS23	-0.214856	0.399493	0.796654	0.398491	2428.83	0.255014	-0.842527	mitochondrial ribosomal protein S23 [Source:HGNC Symbol;Acc:HGNC:14509]
ENSG00000062582	MRPS24	-0.734146	0.202469	0.666903	0.693642	17.3125	0.576004	-1.27455	mitochondrial ribosomal protein S24 [Source:HGNC Symbol;Acc:HGNC:14510]
ENSG00000131368	MRPS25	-0.174689	0.451026	0.827224	0.345798	1172.75	0.231774	-0.753705	mitochondrial ribosomal protein S25 [Source:HGNC Symbol;Acc:HGNC:14511]
ENSG00000125901	MRPS26	-0.531393	0.0679403	0.543907	1.16787	1715.5	0.29111	-1.8254	mitochondrial ribosomal protein S26 [Source:HGNC Symbol;Acc:HGNC:14045]
ENSG00000113048	MRPS27	0.118214	0.57492	0.879855	0.240392	1956.96	0.210789	0.56082	mitochondrial ribosomal protein S27 [Source:HGNC Symbol;Acc:HGNC:14512]
ENSG00000147586	MRPS28	-0.482845	0.136891	0.611073	0.863624	125.397	0.324609	-1.48747	mitochondrial ribosomal protein S28 [Source:HGNC Symbol;Acc:HGNC:14513]
ENSG00000112996	MRPS30	0.165663	0.485397	0.84028	0.313903	2234.03	0.237459	0.697649	mitochondrial ribosomal protein S30 [Source:HGNC Symbol;Acc:HGNC:8769]
ENSG00000102738	MRPS31	-0.114171	0.664894	0.91034	0.177248	749.554	0.263573	-0.433166	mitochondrial ribosomal protein S31 [Source:HGNC Symbol;Acc:HGNC:16632]
ENSG00000250299	MRPS31P4	0.389207	0.365976	0.777381	0.436548	28.8274	0.430521	0.904037	mitochondrial ribosomal protein S31 pseudogene 4 [Source:HGNC Symbol;Acc:HGNC:42649]
ENSG00000243406	MRPS31P5	0.0192043	0.979845	0.996101	0.00884265	7.99155	0.760167	0.0252633	mitochondrial ribosomal protein S31 pseudogene 5 [Source:HGNC Symbol;Acc:HGNC:39253]
ENSG00000090263	MRPS33	-0.110793	0.713963	0.927494	0.146324	957.866	0.302269	-0.366539	mitochondrial ribosomal protein S33 [Source:HGNC Symbol;Acc:HGNC:16634]
ENSG00000074071	MRPS34	-0.507698	0.0927289	0.561604	1.03279	3343.68	0.30199	-1.68118	mitochondrial ribosomal protein S34 [Source:HGNC Symbol;Acc:HGNC:16618]
ENSG00000061794	MRPS35	0.130121	0.568423	0.877384	0.245329	2609.9	0.228131	0.570376	mitochondrial ribosomal protein S35 [Source:HGNC Symbol;Acc:HGNC:16635]
ENSG00000134056	MRPS36	0.0494938	0.86487	0.971106	0.0630494	727.913	0.290834	0.170179	mitochondrial ribosomal protein S36 [Source:HGNC Symbol;Acc:HGNC:16631]
ENSG00000236152	MRPS36P1	0.192349	0.859121	0.969753	0.0659458	3.42363	1.08369	0.177494	mitochondrial ribosomal protein S36 pseudogene 1 [Source:HGNC Symbol;Acc:HGNC:29771]
ENSG00000144029	MRPS5	-0.225092	0.365152	0.776963	0.437526	1924.74	0.248558	-0.905591	mitochondrial ribosomal protein S5 [Source:HGNC Symbol;Acc:HGNC:14498]
ENSG00000243927	MRPS6	-0.268537	0.347244	0.766587	0.459366	784.743	0.285693	-0.939949	mitochondrial ribosomal protein S6 [Source:HGNC Symbol;Acc:HGNC:14051]
ENSG00000125445	MRPS7	-0.309231	0.178872	0.649453	0.747458	2081.2	0.230042	-1.34424	mitochondrial ribosomal protein S7 [Source:HGNC Symbol;Acc:HGNC:14499]
ENSG00000135972	MRPS9	-0.114424	0.624774	0.896875	0.204277	1848.19	0.23395	-0.489096	mitochondrial ribosomal protein S9 [Source:HGNC Symbol;Acc:HGNC:14501]
ENSG00000148824	MTG1	-0.692071	0.0309309	0.538065	1.50961	123.778	0.320706	-2.15796	mitochondrial ribosome associated GTPase 1 [Source:HGNC Symbol;Acc:HGNC:32159]
ENSG00000101181	MTG2	-0.232718	0.353817	0.769778	0.451222	689.995	0.250987	-0.927212	mitochondrial ribosome associated GTPase 2 [Source:HGNC Symbol;Acc:HGNC:16239]
ENSG00000148187	MRRF	0.194631	0.373853	0.782822	0.427299	1352.07	0.218864	0.889279	mitochondrial ribosome recycling factor [Source:HGNC Symbol;Acc:HGNC:7234]
ENSG00000278619	MRM1	-0.293326	0.393245	0.79331	0.405337	60.3594	0.343575	-0.853748	mitochondrial rRNA methyltransferase 1 [Source:HGNC Symbol;Acc:HGNC:26202]
ENSG00000122687	MRM2	-0.106796	0.899434	0.97777	0.0460309	5.93531	0.84506	-0.126377	mitochondrial rRNA methyltransferase 2 [Source:HGNC Symbol;Acc:HGNC:16352]
ENSG00000171861	MRM3	-0.247395	0.344303	0.765109	0.463059	378.799	0.2616	-0.945697	mitochondrial rRNA methyltransferase 3 [Source:HGNC Symbol;Acc:HGNC:18485]
ENSG00000116353	MECR	-0.252954	0.349648	0.768286	0.456369	500.85	0.27046	-0.935273	mitochondrial trans-2-enoyl-CoA reductase [Source:HGNC Symbol;Acc:HGNC:19691]
ENSG00000130349	MTRES1	-0.16417	0.579266	0.880421	0.237122	578.551	0.296092	-0.554457	mitochondrial transcription rescue factor 1 [Source:HGNC Symbol;Acc:HGNC:17971]
ENSG00000127989	MTERF1	0.469057	0.0797771	0.546533	1.09812	435.827	0.26773	1.75198	mitochondrial transcription termination factor 1 [Source:HGNC Symbol;Acc:HGNC:21463]
ENSG00000120832	MTERF2	0.10619	0.66122	0.909252	0.179654	600.204	0.242316	0.438229	mitochondrial transcription termination factor 2 [Source:HGNC Symbol;Acc:HGNC:30779]
ENSG00000156469	MTERF3	0.0199733	0.939587	0.986612	0.0270631	620.471	0.263538	0.0757891	mitochondrial transcription termination factor 3 [Source:HGNC Symbol;Acc:HGNC:24258]
ENSG00000122085	MTERF4	-0.0683925	0.760126	0.942079	0.119115	605.602	0.224006	-0.305316	mitochondrial transcription termination factor 4 [Source:HGNC Symbol;Acc:HGNC:28785]
ENSG00000120662	MTRF1	0.102387	0.698274	0.923478	0.155974	261.558	0.264121	0.387652	mitochondrial translation release factor 1 [Source:HGNC Symbol;Acc:HGNC:7469]
ENSG00000112031	MTRF1L	0.073165	0.75778	0.941307	0.120457	446.992	0.237243	0.308398	mitochondrial translation release factor 1 like [Source:HGNC Symbol;Acc:HGNC:21051]
ENSG00000130921	MTRFR	-0.288455	0.316661	0.747701	0.499406	1092.34	0.288068	-1.00134	mitochondrial translation release factor in rescue [Source:HGNC Symbol;Acc:HGNC:26784]
ENSG00000085760	MTIF2	0.190424	0.440667	0.822852	0.35589	1684.51	0.246961	0.771068	mitochondrial translational initiation factor 2 [Source:HGNC Symbol;Acc:HGNC:7441]
ENSG00000122033	MTIF3	-0.120203	0.647608	0.904613	0.188688	812.701	0.262977	-0.457088	mitochondrial translational initiation factor 3 [Source:HGNC Symbol;Acc:HGNC:29788]
ENSG00000180015		0.628266	0.352458	0.768866	0.452892	11.8363	0.675678	0.929831	mitochondrial translational release factor 1-like (MTRF1L) pseudogene
ENSG00000135297	MTO1	0.0186617	0.93372	0.984451	0.0297831	616.173	0.224393	0.0831649	mitochondrial tRNA translation optimization 1 [Source:HGNC Symbol;Acc:HGNC:19261]
ENSG00000211459	MT-RNR1	0.0982683	0.6926	0.921663	0.159517	40985	0.248573	0.395329	mitochondrially encoded 12S rRNA [Source:HGNC Symbol;Acc:HGNC:7470]
ENSG00000210082	MT-RNR2	0.316562	0.286766	0.730509	0.542473	216582	0.297173	1.06524	mitochondrially encoded 16S rRNA [Source:HGNC Symbol;Acc:HGNC:7471]
ENSG00000198899	MT-ATP6	0.338076	0.319762	0.750441	0.495173	12490.8	0.339793	0.994947	mitochondrially encoded ATP synthase membrane subunit 6 [Source:HGNC Symbol;Acc:HGNC:7414]
ENSG00000228253	MT-ATP8	0.405676	0.238688	0.694586	0.62217	8316.62	0.344297	1.17827	mitochondrially encoded ATP synthase membrane subunit 8 [Source:HGNC Symbol;Acc:HGNC:7415]
ENSG00000198727	MT-CYB	0.318961	0.350582	0.768445	0.455211	15232.8	0.341697	0.933462	mitochondrially encoded cytochrome b [Source:HGNC Symbol;Acc:HGNC:7427]
ENSG00000198804	MT-CO1	0.312997	0.347488	0.766587	0.45906	34779.7	0.333162	0.939473	mitochondrially encoded cytochrome c oxidase I [Source:HGNC Symbol;Acc:HGNC:7419]
ENSG00000198712	MT-CO2	-0.0386276	0.902894	0.977971	0.0443631	23790.6	0.316604	-0.122006	mitochondrially encoded cytochrome c oxidase II [Source:HGNC Symbol;Acc:HGNC:7421]
ENSG00000198938	MT-CO3	0.146796	0.644088	0.904003	0.191055	19696.2	0.317746	0.461991	mitochondrially encoded cytochrome c oxidase III [Source:HGNC Symbol;Acc:HGNC:7422]
ENSG00000198888	MT-ND1	0.294297	0.338784	0.760469	0.470077	8986.92	0.307658	0.956571	mitochondrially encoded NADH:ubiquinone oxidoreductase core subunit 1 [Source:HGNC Symbol;Acc:HGNC:7455]
ENSG00000198763	MT-ND2	0.191736	0.497467	0.846896	0.303236	8085.66	0.282596	0.678481	mitochondrially encoded NADH:ubiquinone oxidoreductase core subunit 2 [Source:HGNC Symbol;Acc:HGNC:7456]
ENSG00000198840	MT-ND3	-0.166265	0.537403	0.863874	0.2697	7325.2	0.269584	-0.616745	mitochondrially encoded NADH:ubiquinone oxidoreductase core subunit 3 [Source:HGNC Symbol;Acc:HGNC:7458]
ENSG00000198886	MT-ND4	0.448764	0.21615	0.677955	0.665244	17330.5	0.362834	1.23683	mitochondrially encoded NADH:ubiquinone oxidoreductase core subunit 4 [Source:HGNC Symbol;Acc:HGNC:7459]
ENSG00000212907	MT-ND4L	0.498688	0.184186	0.653884	0.734742	2596.33	0.375525	1.32797	mitochondrially encoded NADH:ubiquinone oxidoreductase core subunit 4L [Source:HGNC Symbol;Acc:HGNC:7460]
ENSG00000198786	MT-ND5	0.483675	0.168123	0.641298	0.774373	10034.7	0.350932	1.37826	mitochondrially encoded NADH:ubiquinone oxidoreductase core subunit 5 [Source:HGNC Symbol;Acc:HGNC:7461]
ENSG00000198695	MT-ND6	0.256281	0.314456	0.746866	0.50244	773.468	0.254774	1.00592	mitochondrially encoded NADH:ubiquinone oxidoreductase core subunit 6 [Source:HGNC Symbol;Acc:HGNC:7462]
ENSG00000210127	MT-TA	0.254331	0.782744	0.948436	0.10638	4.88561	0.922342	0.275745	mitochondrially encoded tRNA-Ala (GCN) [Source:HGNC Symbol;Acc:HGNC:7475]
ENSG00000210107	MT-TQ	-0.0221018	0.966247	0.993687	0.0149116	23.4907	0.522313	-0.0423152	mitochondrially encoded tRNA-Gln (CAA/G) [Source:HGNC Symbol;Acc:HGNC:7495]
ENSG00000210194	MT-TE	0.136349	0.860973	0.969753	0.0650106	8.91792	0.778534	0.175136	mitochondrially encoded tRNA-Glu (GAA/G) [Source:HGNC Symbol;Acc:HGNC:7479]
ENSG00000210100	MT-TI	-0.689686	0.191074	0.658689	0.718797	39.4529	0.527522	-1.30741	mitochondrially encoded tRNA-Ile (AUU/C) [Source:HGNC Symbol;Acc:HGNC:7488]
ENSG00000209082	MT-TL1	-0.13333	0.805834	0.955404	0.0937544	22.6161	0.542424	-0.245804	mitochondrially encoded tRNA-Leu (UUA/G) 1 [Source:HGNC Symbol;Acc:HGNC:7490]
ENSG00000210112	MT-TM	-0.527512	0.360231	0.774356	0.443419	46.6466	0.576563	-0.914926	mitochondrially encoded tRNA-Met (AUA/G) [Source:HGNC Symbol;Acc:HGNC:7492]
ENSG00000210049	MT-TF	-0.0416149	0.91075	0.979734	0.0406008	105.599	0.371255	-0.112093	mitochondrially encoded tRNA-Phe (UUU/C) [Source:HGNC Symbol;Acc:HGNC:7481]
ENSG00000210196	MT-TP	-0.0577519	0.921322	0.981801	0.0355884	25.0172	0.584722	-0.0987682	mitochondrially encoded tRNA-Pro (CCN) [Source:HGNC Symbol;Acc:HGNC:7494]
ENSG00000210184	MT-TS2	-1.55007	0.00948543	0.538065	2.02294	23.9973	0.59755	-2.59404	mitochondrially encoded tRNA-Ser (AGU/C) 2 [Source:HGNC Symbol;Acc:HGNC:7498]
ENSG00000210151	MT-TS1	0.238652	0.797741	0.952247	0.098138	4.70085	0.931246	0.256272	mitochondrially encoded tRNA-Ser (UCN) 1 [Source:HGNC Symbol;Acc:HGNC:7497]
ENSG00000210195	MT-TT	-1.17448	0.0243962	0.538065	1.61268	52.1145	0.521797	-2.25083	mitochondrially encoded tRNA-Thr (ACN) [Source:HGNC Symbol;Acc:HGNC:7499]
ENSG00000210117	MT-TW	-0.501911	0.508328	0.85258	0.293856	7.85286	0.758811	-0.661444	mitochondrially encoded tRNA-Trp (UGA/G) [Source:HGNC Symbol;Acc:HGNC:7501]
ENSG00000210077	MT-TV	-0.104532	0.880216	0.973864	0.0554109	11.2194	0.693662	-0.150696	mitochondrially encoded tRNA-Val (GUN) [Source:HGNC Symbol;Acc:HGNC:7500]
ENSG00000171109	MFN1	0.305507	0.215558	0.677478	0.666437	1869.46	0.24669	1.23843	mitofusin 1 [Source:HGNC Symbol;Acc:HGNC:18262]
ENSG00000116688	MFN2	-0.382874	0.119053	0.59104	0.92426	2313	0.245627	-1.55876	mitofusin 2 [Source:HGNC Symbol;Acc:HGNC:16877]
ENSG00000100030	MAPK1	0.340573	0.143384	0.61632	0.843498	3716.16	0.232742	1.4633	mitogen-activated protein kinase 1 [Source:HGNC Symbol;Acc:HGNC:6871]
ENSG00000168175	MAPK1IP1L	0.209826	0.335539	0.757558	0.474257	3379.35	0.217884	0.963017	mitogen-activated protein kinase 1 interacting protein 1 like [Source:HGNC Symbol;Acc:HGNC:19840]
ENSG00000109339	MAPK10	-0.0300256	0.931659	0.983834	0.0307429	62.1846	0.350122	-0.0857575	mitogen-activated protein kinase 10 [Source:HGNC Symbol;Acc:HGNC:6872]
ENSG00000185386	MAPK11	-0.373695	0.302033	0.738578	0.519945	195.135	0.362079	-1.03208	mitogen-activated protein kinase 11 [Source:HGNC Symbol;Acc:HGNC:6873]
ENSG00000188130	MAPK12	-0.410594	0.185747	0.654847	0.731078	619.119	0.310288	-1.32327	mitogen-activated protein kinase 12 [Source:HGNC Symbol;Acc:HGNC:6874]
ENSG00000156711	MAPK13	-0.029908	0.898522	0.977612	0.0464713	726.935	0.23452	-0.127529	mitogen-activated protein kinase 13 [Source:HGNC Symbol;Acc:HGNC:6875]
ENSG00000112062	MAPK14	0.301032	0.183121	0.652595	0.737262	2088.93	0.226135	1.33121	mitogen-activated protein kinase 14 [Source:HGNC Symbol;Acc:HGNC:6876]
ENSG00000181085	MAPK15	-0.266745	0.493775	0.84411	0.306471	87.3246	0.389798	-0.684317	mitogen-activated protein kinase 15 [Source:HGNC Symbol;Acc:HGNC:24667]
ENSG00000102882	MAPK3	-0.34058	0.24985	0.701783	0.60232	1122.55	0.295974	-1.15071	mitogen-activated protein kinase 3 [Source:HGNC Symbol;Acc:HGNC:6877]
ENSG00000141639	MAPK4	0.435254	0.117477	0.59104	0.930046	307.048	0.278037	1.56545	mitogen-activated protein kinase 4 [Source:HGNC Symbol;Acc:HGNC:6878]
ENSG00000069956	MAPK6	0.655114	0.0114022	0.538065	1.94301	2130.95	0.258926	2.53012	mitogen-activated protein kinase 6 [Source:HGNC Symbol;Acc:HGNC:6879]
ENSG00000166484	MAPK7	0.0432841	0.885029	0.974993	0.0530423	310.333	0.299344	0.144597	mitogen-activated protein kinase 7 [Source:HGNC Symbol;Acc:HGNC:6880]
ENSG00000107643	MAPK8	0.339257	0.165636	0.637737	0.780846	1328.71	0.24471	1.38636	mitogen-activated protein kinase 8 [Source:HGNC Symbol;Acc:HGNC:6881]
ENSG00000121653	MAPK8IP1	-0.156266	0.57346	0.879419	0.241497	537.531	0.277578	-0.562963	mitogen-activated protein kinase 8 interacting protein 1 [Source:HGNC Symbol;Acc:HGNC:6882]
ENSG00000008735	MAPK8IP2	-0.408534	0.204048	0.66815	0.690267	417.441	0.321655	-1.2701	mitogen-activated protein kinase 8 interacting protein 2 [Source:HGNC Symbol;Acc:HGNC:6883]
ENSG00000138834	MAPK8IP3	-0.0424378	0.906877	0.978884	0.0424517	542.055	0.362783	-0.116979	mitogen-activated protein kinase 8 interacting protein 3 [Source:HGNC Symbol;Acc:HGNC:6884]
ENSG00000050748	MAPK9	0.363966	0.112942	0.58508	0.947144	2310.54	0.229616	1.58511	mitogen-activated protein kinase 9 [Source:HGNC Symbol;Acc:HGNC:6886]
ENSG00000137802	MAPKBP1	0.321607	0.264064	0.714363	0.578291	308.876	0.287963	1.11684	mitogen-activated protein kinase binding protein 1 [Source:HGNC Symbol;Acc:HGNC:29536]
ENSG00000169032	MAP2K1	0.0379277	0.859822	0.969753	0.0655915	1648.3	0.214765	0.176601	mitogen-activated protein kinase kinase 1 [Source:HGNC Symbol;Acc:HGNC:6840]
ENSG00000126934	MAP2K2	-0.673431	0.0197101	0.538065	1.70531	2301.11	0.2888	-2.33182	mitogen-activated protein kinase kinase 2 [Source:HGNC Symbol;Acc:HGNC:6842]
ENSG00000034152	MAP2K3	-0.324783	0.221709	0.682633	0.654217	526.242	0.26578	-1.222	mitogen-activated protein kinase kinase 3 [Source:HGNC Symbol;Acc:HGNC:6843]
ENSG00000065559	MAP2K4	0.316267	0.17888	0.649453	0.747439	2090.06	0.235281	1.34421	mitogen-activated protein kinase kinase 4 [Source:HGNC Symbol;Acc:HGNC:6844]
ENSG00000137764	MAP2K5	0.011614	0.958931	0.991924	0.0182126	462.386	0.225537	0.051495	mitogen-activated protein kinase kinase 5 [Source:HGNC Symbol;Acc:HGNC:6845]
ENSG00000108984	MAP2K6	0.561025	0.0315714	0.538065	1.50071	630.15	0.260967	2.14979	mitogen-activated protein kinase kinase 6 [Source:HGNC Symbol;Acc:HGNC:6846]
ENSG00000076984	MAP2K7	-0.337928	0.177312	0.648329	0.751263	1017.12	0.250488	-1.34908	mitogen-activated protein kinase kinase 7 [Source:HGNC Symbol;Acc:HGNC:6847]
ENSG00000095015	MAP3K1	0.563723	0.0357058	0.538065	1.44726	976.225	0.268406	2.10026	mitogen-activated protein kinase kinase kinase 1 [Source:HGNC Symbol;Acc:HGNC:6848]
ENSG00000130758	MAP3K10	-0.160776	0.612024	0.892505	0.213232	293.552	0.316995	-0.507187	mitogen-activated protein kinase kinase kinase 10 [Source:HGNC Symbol;Acc:HGNC:6849]
ENSG00000173327	MAP3K11	-0.356634	0.256256	0.70809	0.591327	908.72	0.314136	-1.13529	mitogen-activated protein kinase kinase kinase 11 [Source:HGNC Symbol;Acc:HGNC:6850]
ENSG00000139625	MAP3K12	-0.124992	0.639826	0.90198	0.193938	247.449	0.26711	-0.467942	mitogen-activated protein kinase kinase kinase 12 [Source:HGNC Symbol;Acc:HGNC:6851]
ENSG00000073803	MAP3K13	-0.31465	0.209946	0.67233	0.677893	1128.02	0.250974	-1.25371	mitogen-activated protein kinase kinase kinase 13 [Source:HGNC Symbol;Acc:HGNC:6852]
ENSG00000006062	MAP3K14	-0.113147	0.672042	0.913827	0.172603	226.208	0.267267	-0.423347	mitogen-activated protein kinase kinase kinase 14 [Source:HGNC Symbol;Acc:HGNC:6853]
ENSG00000180815	MAP3K15	-0.0873915	0.710694	0.926532	0.148317	319.327	0.235605	-0.370924	mitogen-activated protein kinase kinase kinase 15 [Source:HGNC Symbol;Acc:HGNC:31689]
ENSG00000169967	MAP3K2	0.631408	0.0120612	0.538065	1.91861	1773.86	0.251522	2.51035	mitogen-activated protein kinase kinase kinase 2 [Source:HGNC Symbol;Acc:HGNC:6854]
ENSG00000091436	MAP3K20	0.284335	0.214549	0.677023	0.668474	2156.83	0.229089	1.24115	mitogen-activated protein kinase kinase kinase 20 [Source:HGNC Symbol;Acc:HGNC:17797]
ENSG00000143674	MAP3K21	0.377617	0.126657	0.598412	0.89737	1991.64	0.247226	1.52742	mitogen-activated protein kinase kinase kinase 21 [Source:HGNC Symbol;Acc:HGNC:29798]
ENSG00000198909	MAP3K3	0.130893	0.560116	0.873685	0.251722	1044.57	0.224644	0.582669	mitogen-activated protein kinase kinase kinase 3 [Source:HGNC Symbol;Acc:HGNC:6855]
ENSG00000085511	MAP3K4	0.353192	0.154231	0.627034	0.811827	1147.56	0.247899	1.42474	mitogen-activated protein kinase kinase kinase 4 [Source:HGNC Symbol;Acc:HGNC:6856]
ENSG00000197442	MAP3K5	0.265655	0.331166	0.755319	0.479954	363.07	0.273373	0.971767	mitogen-activated protein kinase kinase kinase 5 [Source:HGNC Symbol;Acc:HGNC:6857]
ENSG00000142733	MAP3K6	-0.533263	0.106618	0.576617	0.972168	177.97	0.330484	-1.61358	mitogen-activated protein kinase kinase kinase 6 [Source:HGNC Symbol;Acc:HGNC:6858]
ENSG00000135341	MAP3K7	0.279858	0.238916	0.694705	0.621754	2517.7	0.237631	1.1777	mitogen-activated protein kinase kinase kinase 7 [Source:HGNC Symbol;Acc:HGNC:6859]
ENSG00000107968	MAP3K8	0.275193	0.292443	0.73284	0.53396	207.686	0.261397	1.05278	mitogen-activated protein kinase kinase kinase 8 [Source:HGNC Symbol;Acc:HGNC:6860]
ENSG00000006432	MAP3K9	0.168294	0.563545	0.875159	0.249071	239.437	0.291376	0.577584	mitogen-activated protein kinase kinase kinase 9 [Source:HGNC Symbol;Acc:HGNC:6861]
ENSG00000104814	MAP4K1	-0.298986	0.488226	0.841405	0.311379	39.1329	0.431354	-0.693133	mitogen-activated protein kinase kinase kinase kinase 1 [Source:HGNC Symbol;Acc:HGNC:6863]
ENSG00000168067	MAP4K2	-0.21008	0.459134	0.830434	0.338061	377.613	0.283786	-0.740274	mitogen-activated protein kinase kinase kinase kinase 2 [Source:HGNC Symbol;Acc:HGNC:6864]
ENSG00000011566	MAP4K3	0.581174	0.0231838	0.538065	1.63482	1323.59	0.25598	2.27039	mitogen-activated protein kinase kinase kinase kinase 3 [Source:HGNC Symbol;Acc:HGNC:6865]
ENSG00000071054	MAP4K4	0.257053	0.218964	0.680708	0.659627	4884.67	0.209107	1.22929	mitogen-activated protein kinase kinase kinase kinase 4 [Source:HGNC Symbol;Acc:HGNC:6866]
ENSG00000012983	MAP4K5	0.481522	0.0486019	0.538065	1.31335	1701.36	0.244171	1.97207	mitogen-activated protein kinase kinase kinase kinase 5 [Source:HGNC Symbol;Acc:HGNC:6867]
ENSG00000180488	MIGA1	0.58944	0.0486748	0.538065	1.3127	784.175	0.298991	1.97143	mitoguardin 1 [Source:HGNC Symbol;Acc:HGNC:24741]
ENSG00000148343	MIGA2	-0.339884	0.257586	0.709476	0.589078	228.843	0.30022	-1.13212	mitoguardin 2 [Source:HGNC Symbol;Acc:HGNC:23621]
ENSG00000175701	MTLN	-0.898452	0.0212336	0.538065	1.67298	103.936	0.389986	-2.3038	mitoregulin [Source:HGNC Symbol;Acc:HGNC:27339]
ENSG00000245146	MALINC1	0.0339177	0.920537	0.981705	0.0359588	74.4423	0.340002	0.0997575	mitosis associated long intergenic non-coding RNA 1 [Source:HGNC Symbol;Acc:HGNC:49009]
ENSG00000002822	MAD1L1	0.210583	0.830698	0.961445	0.080557	4.60058	0.98492	0.213807	mitotic arrest deficient 1 like 1 [Source:HGNC Symbol;Acc:HGNC:6762]
ENSG00000164109	MAD2L1	-0.271854	0.289376	0.730974	0.538538	5316.22	0.256589	-1.05949	mitotic arrest deficient 2 like 1 [Source:HGNC Symbol;Acc:HGNC:6763]
ENSG00000258445	MAD2L1P1	0.252625	0.812313	0.956731	0.0902768	3.99633	1.06394	0.237444	mitotic arrest deficient 2 like 1 pseudogene 1 [Source:HGNC Symbol;Acc:HGNC:20019]
ENSG00000116670	MAD2L2	-0.576621	0.0273246	0.538065	1.56345	1629.59	0.261287	-2.20685	mitotic arrest deficient 2 like 2 [Source:HGNC Symbol;Acc:HGNC:6764]
ENSG00000156030	MIDEAS	0.345778	0.216101	0.677913	0.665342	607.635	0.279538	1.23696	mitotic deacetylase associated SANT domain protein [Source:HGNC Symbol;Acc:HGNC:19853]
ENSG00000204899	MZT1	0.223802	0.415288	0.805861	0.38165	2769.41	0.274731	0.814622	mitotic spindle organizing protein 1 [Source:HGNC Symbol;Acc:HGNC:33830]
ENSG00000173272	MZT2A	-0.907975	0.0072913	0.538065	2.1372	711.873	0.338388	-2.68324	mitotic spindle organizing protein 2A [Source:HGNC Symbol;Acc:HGNC:33187]
ENSG00000152082	MZT2B	-0.965537	0.00640856	0.538065	2.19324	1485.65	0.354181	-2.72611	mitotic spindle organizing protein 2B [Source:HGNC Symbol;Acc:HGNC:25886]
ENSG00000099812	MISP	-0.202123	0.711075	0.926532	0.148085	54.8622	0.545669	-0.370413	mitotic spindle positioning [Source:HGNC Symbol;Acc:HGNC:27000]
ENSG00000168404	MLKL	-0.024892	0.929273	0.983395	0.0318565	121.386	0.280444	-0.0887592	mixed lineage kinase domain like pseudokinase [Source:HGNC Symbol;Acc:HGNC:26617]
ENSG00000125863	MKKS	0.120895	0.60249	0.8894	0.220051	669.675	0.232123	0.520824	MKKS centrosomal shuttling protein [Source:HGNC Symbol;Acc:HGNC:7108]
ENSG00000236753	MKLN1-AS	0.0532874	0.87962	0.973864	0.0557048	68.036	0.351847	0.151451	MKLN1 antisense RNA [Source:HGNC Symbol;Acc:HGNC:40374]
ENSG00000011143	MKS1	-0.213813	0.343171	0.764119	0.464489	513.493	0.225561	-0.947917	MKS transition zone complex subunit 1 [Source:HGNC Symbol;Acc:HGNC:7121]
ENSG00000130382	MLLT1	-0.220965	0.433476	0.817703	0.363035	1437.82	0.28211	-0.783257	MLLT1 super elongation complex subunit [Source:HGNC Symbol;Acc:HGNC:7134]
ENSG00000078403	MLLT10	0.482655	0.0488779	0.538065	1.31089	581.161	0.245046	1.96966	MLLT10 histone lysine methyltransferase DOT1L cofactor [Source:HGNC Symbol;Acc:HGNC:16063]
ENSG00000213190	MLLT11	0.117796	0.591235	0.88436	0.22824	1794.31	0.219341	0.537048	MLLT11 transcription factor 7 cofactor [Source:HGNC Symbol;Acc:HGNC:16997]
ENSG00000171843	MLLT3	0.341856	0.199217	0.664633	0.700675	1165.92	0.266287	1.28379	MLLT3 super elongation complex subunit [Source:HGNC Symbol;Acc:HGNC:7136]
ENSG00000275023	MLLT6	-0.0164535	0.948985	0.989055	0.0227407	1165.48	0.257161	-0.0639815	MLLT6, PHD finger containing [Source:HGNC Symbol;Acc:HGNC:7138]
ENSG00000175727	MLXIP	-0.0818424	0.737129	0.934949	0.132457	1497.79	0.243826	-0.335658	MLX interacting protein [Source:HGNC Symbol;Acc:HGNC:17055]
ENSG00000009950	MLXIPL	-0.430354	0.271078	0.719124	0.566906	71.161	0.391024	-1.10058	MLX interacting protein like [Source:HGNC Symbol;Acc:HGNC:12744]
ENSG00000231969	MMADHC-DT	-0.846268	0.389496	0.791109	0.409497	4.85928	0.983425	-0.860531	MMADHC divergent transcript [Source:HGNC Symbol;Acc:HGNC:41087]
ENSG00000126005	MMP24OS	-0.65141	0.0249225	0.538065	1.60341	740.992	0.290471	-2.2426	MMP24 opposite strand [Source:HGNC Symbol;Acc:HGNC:44421]
ENSG00000261971	MMP25-AS1	-0.321845	0.322437	0.751924	0.491556	186.735	0.325272	-0.989463	MMP25 antisense RNA 1 [Source:HGNC Symbol;Acc:HGNC:51372]
ENSG00000155229	MMS19	-0.106931	0.656506	0.908073	0.182761	1315.53	0.240433	-0.444742	MMS19 homolog, cytosolic iron-sulfur assembly component [Source:HGNC Symbol;Acc:HGNC:13824]
ENSG00000146263	MMS22L	0.372837	0.16877	0.641425	0.772704	2078.72	0.270924	1.37617	MMS22 like, DNA repair protein [Source:HGNC Symbol;Acc:HGNC:21475]
ENSG00000169184	MN1	0.0385837	0.867363	0.971562	0.061799	517.942	0.231028	0.167009	MN1 proto-oncogene, transcriptional regulator [Source:HGNC Symbol;Acc:HGNC:7180]
ENSG00000020426	MNAT1	-0.0646893	0.814346	0.957045	0.089191	1024.23	0.275481	-0.234823	MNAT1 component of CDK activating kinase [Source:HGNC Symbol;Acc:HGNC:7181]
ENSG00000243479	MNX1-AS1	-0.378153	0.231643	0.689582	0.63518	130.683	0.316146	-1.19614	MNX1 antisense RNA 1 (head to head) [Source:HGNC Symbol;Acc:HGNC:48954]
ENSG00000115540	MOB4	0.29175	0.268818	0.717651	0.570542	1105.36	0.263839	1.10579	MOB family member 4, phocein [Source:HGNC Symbol;Acc:HGNC:17261]
ENSG00000114978	MOB1A	0.30073	0.243155	0.697087	0.614117	4713.05	0.257665	1.16714	MOB kinase activator 1A [Source:HGNC Symbol;Acc:HGNC:16015]
ENSG00000173542	MOB1B	0.39853	0.14829	0.622103	0.828888	1382.36	0.275685	1.4456	MOB kinase activator 1B [Source:HGNC Symbol;Acc:HGNC:29801]
ENSG00000182208	MOB2	-0.400197	0.19817	0.664377	0.702961	459.086	0.311006	-1.28678	MOB kinase activator 2 [Source:HGNC Symbol;Acc:HGNC:24904]
ENSG00000172081	MOB3A	-0.188799	0.485715	0.840454	0.313619	501.753	0.270819	-0.697141	MOB kinase activator 3A [Source:HGNC Symbol;Acc:HGNC:29802]
ENSG00000120162	MOB3B	0.248805	0.340217	0.76147	0.468244	431.97	0.260874	0.953736	MOB kinase activator 3B [Source:HGNC Symbol;Acc:HGNC:23825]
ENSG00000142961	MOB3C	0.141485	0.672645	0.913827	0.172214	95.4311	0.33486	0.42252	MOB kinase activator 3C [Source:HGNC Symbol;Acc:HGNC:29800]
ENSG00000247796	MOCS2-DT	0.259856	0.353974	0.769832	0.451029	191.006	0.280347	0.926909	MOCS2 divergent transcript [Source:HGNC Symbol;Acc:HGNC:27417]
ENSG00000165943	MOAP1	0.0380896	0.860401	0.969753	0.065299	652.195	0.216586	0.175863	modulator of apoptosis 1 [Source:HGNC Symbol;Acc:HGNC:16658]
ENSG00000185716	MOSMO	0.472819	0.0806295	0.546989	1.09351	552.348	0.270639	1.74705	modulator of smoothened [Source:HGNC Symbol;Acc:HGNC:27087]
ENSG00000147065	MSN	0.264072	0.28461	0.729925	0.54575	6701.16	0.246791	1.07002	moesin [Source:HGNC Symbol;Acc:HGNC:7373]
ENSG00000150051	MKX	0.287706	0.287695	0.730509	0.541068	774.541	0.270605	1.06319	mohawk homeobox [Source:HGNC Symbol;Acc:HGNC:23729]
ENSG00000080823	MOK	0.173023	0.476301	0.83828	0.322119	221.273	0.24292	0.712265	MOK protein kinase [Source:HGNC Symbol;Acc:HGNC:9833]
ENSG00000075643	MOCOS	0.127995	0.630197	0.899719	0.200524	206.923	0.265852	0.48145	molybdenum cofactor sulfurase [Source:HGNC Symbol;Acc:HGNC:18234]
ENSG00000124615	MOCS1	-0.182975	0.472066	0.83683	0.325998	308.693	0.254443	-0.719122	molybdenum cofactor synthesis 1 [Source:HGNC Symbol;Acc:HGNC:7190]
ENSG00000164172	MOCS2	-0.00131856	0.995833	0.99959	0.00181336	1774.46	0.252491	-0.00522221	molybdenum cofactor synthesis 2 [Source:HGNC Symbol;Acc:HGNC:7193]
ENSG00000124217	MOCS3	0.0344427	0.878551	0.973864	0.0562329	497.813	0.225401	0.152806	molybdenum cofactor synthesis 3 [Source:HGNC Symbol;Acc:HGNC:15765]
ENSG00000164077	MON1A	-0.598581	0.0479998	0.538065	1.31876	165.965	0.302716	-1.97737	MON1 homolog A, secretory trafficking associated [Source:HGNC Symbol;Acc:HGNC:28207]
ENSG00000103111	MON1B	0.0823449	0.698714	0.923478	0.155701	990.693	0.212746	0.387057	MON1 homolog B, secretory trafficking associated [Source:HGNC Symbol;Acc:HGNC:25020]
ENSG00000061987	MON2	0.715754	0.0118659	0.538065	1.9257	1920.69	0.284469	2.51611	MON2 homolog, regulator of endosome-to-Golgi trafficking [Source:HGNC Symbol;Acc:HGNC:29177]
ENSG00000133315	MACROD1	-0.521585	0.0698247	0.544844	1.15599	860.199	0.287685	-1.81305	mono-ADP ribosylhydrolase 1 [Source:HGNC Symbol;Acc:HGNC:29598]
ENSG00000172264	MACROD2	0.432625	0.187208	0.654847	0.727676	108.024	0.328024	1.31888	mono-ADP ribosylhydrolase 2 [Source:HGNC Symbol;Acc:HGNC:16126]
ENSG00000189221	MAOA	-0.217425	0.379691	0.786684	0.42057	543.859	0.247505	-0.878466	monoamine oxidase A [Source:HGNC Symbol;Acc:HGNC:6833]
ENSG00000069535	MAOB	-0.392504	0.120621	0.59363	0.918576	168.984	0.252874	-1.55217	monoamine oxidase B [Source:HGNC Symbol;Acc:HGNC:6834]
ENSG00000108960	MMD	0.252438	0.299031	0.736996	0.524284	1186.95	0.243076	1.03851	monocyte to macrophage differentiation associated [Source:HGNC Symbol;Acc:HGNC:7153]
ENSG00000074416	MGLL	-0.694995	0.042299	0.538065	1.37367	94.9183	0.342267	-2.03057	monoglyceride lipase [Source:HGNC Symbol;Acc:HGNC:17038]
ENSG00000079931	MOXD1	0.165674	0.489063	0.842021	0.310635	786.028	0.239482	0.691799	monooxygenase DBH like 1 [Source:HGNC Symbol;Acc:HGNC:21063]
ENSG00000133422	MORC2	0.361977	0.115114	0.5892	0.938871	1029.68	0.229737	1.57562	MORC family CW-type zinc finger 2 [Source:HGNC Symbol;Acc:HGNC:23573]
ENSG00000159256	MORC3	0.517118	0.0559275	0.539088	1.25237	882.848	0.270516	1.9116	MORC family CW-type zinc finger 3 [Source:HGNC Symbol;Acc:HGNC:23572]
ENSG00000133131	MORC4	0.28856	0.239198	0.694913	0.621243	2408.5	0.245167	1.17699	MORC family CW-type zinc finger 4 [Source:HGNC Symbol;Acc:HGNC:23485]
ENSG00000179010	MRFAP1	-0.227541	0.355772	0.771135	0.448829	13536.1	0.246403	-0.923452	Morf4 family associated protein 1 [Source:HGNC Symbol;Acc:HGNC:24549]
ENSG00000178988	MRFAP1L1	0.141843	0.550059	0.869084	0.259591	2470.34	0.237326	0.597672	Morf4 family associated protein 1 like 1 [Source:HGNC Symbol;Acc:HGNC:28796]
ENSG00000231154	MORF4L2-AS1	0.27035	0.673009	0.913827	0.171979	10.7176	0.640605	0.422022	MORF4L2 antisense RNA 1 [Source:HGNC Symbol;Acc:HGNC:27991]
ENSG00000116151	MORN1	-0.245909	0.383818	0.788225	0.415875	162.519	0.282368	-0.870883	MORN repeat containing 1 [Source:HGNC Symbol;Acc:HGNC:25852]
ENSG00000188010	MORN2	-0.0345715	0.894006	0.976516	0.0486597	415.383	0.259473	-0.133237	MORN repeat containing 2 [Source:HGNC Symbol;Acc:HGNC:30166]
ENSG00000139714	MORN3	-0.430058	0.27249	0.720785	0.56465	49.887	0.391907	-1.09735	MORN repeat containing 3 [Source:HGNC Symbol;Acc:HGNC:29807]
ENSG00000171160	MORN4	-0.0782846	0.773899	0.946287	0.111316	373.949	0.272504	-0.287279	MORN repeat containing 4 [Source:HGNC Symbol;Acc:HGNC:24001]
ENSG00000185787	MORF4L1	0.164802	0.476954	0.838296	0.321523	6062.85	0.231721	0.711209	mortality factor 4 like 1 [Source:HGNC Symbol;Acc:HGNC:16989]
ENSG00000218283	MORF4L1P1	0.564902	0.0881846	0.557656	1.05461	406.984	0.331311	1.70505	mortality factor 4 like 1 pseudogene 1 [Source:HGNC Symbol;Acc:HGNC:20400]
ENSG00000123562	MORF4L2	0.160551	0.476822	0.838296	0.321644	9794.47	0.225675	0.711424	mortality factor 4 like 2 [Source:HGNC Symbol;Acc:HGNC:16849]
ENSG00000101928	MOSPD1	0.264833	0.251255	0.703214	0.599885	1730.28	0.23083	1.14731	motile sperm domain containing 1 [Source:HGNC Symbol;Acc:HGNC:25235]
ENSG00000130150	MOSPD2	0.643476	0.0330762	0.538065	1.48048	332.122	0.301938	2.13116	motile sperm domain containing 2 [Source:HGNC Symbol;Acc:HGNC:28381]
ENSG00000106330	MOSPD3	-0.585668	0.067678	0.543364	1.16955	130.411	0.320537	-1.82714	motile sperm domain containing 3 [Source:HGNC Symbol;Acc:HGNC:25078]
ENSG00000102539	MLNR	0.0916538	0.907466	0.979105	0.0421697	7.24657	0.788519	0.116235	motilin receptor [Source:HGNC Symbol;Acc:HGNC:4495]
ENSG00000130675	MNX1	-0.39429	0.186945	0.654847	0.728287	275.493	0.298779	-1.31967	motor neuron and pancreas homeobox 1 [Source:HGNC Symbol;Acc:HGNC:4979]
ENSG00000155363	MOV10	-0.0527038	0.841665	0.964244	0.0748608	1256.06	0.26383	-0.199764	Mov10 RISC complex RNA helicase [Source:HGNC Symbol;Acc:HGNC:7200]
ENSG00000261420	MPC1-DT	-0.569657	0.489501	0.842399	0.310246	6.50594	0.824273	-0.691102	MPC1 divergent transcript [Source:HGNC Symbol;Acc:HGNC:55366]
ENSG00000008382	MPND	-0.686545	0.0387693	0.538065	1.41151	480.964	0.332205	-2.06663	MPN domain containing [Source:HGNC Symbol;Acc:HGNC:25934]
ENSG00000254858	MPV17L2	-0.320845	0.26536	0.715308	0.576165	261.681	0.288061	-1.11381	MPV17 mitochondrial inner membrane protein like 2 [Source:HGNC Symbol;Acc:HGNC:28177]
ENSG00000020922	MRE11	0.59724	0.0227265	0.538065	1.64347	3643.39	0.262177	2.278	MRE11 homolog, double strand break repair nuclease [Source:HGNC Symbol;Acc:HGNC:7230]
ENSG00000260081	MRFAP1P1	-0.341769	0.547157	0.867665	0.261888	21.7851	0.567699	-0.602026	MRFAP1 pseudogene 1 [Source:HGNC Symbol;Acc:HGNC:55909]
ENSG00000101189	MRGBP	-0.248507	0.30641	0.740864	0.513698	1490.95	0.242971	-1.02278	MRG domain binding protein [Source:HGNC Symbol;Acc:HGNC:15866]
ENSG00000161010	MRNIP	-0.131566	0.615682	0.894804	0.210644	259.878	0.262095	-0.50198	MRN complex interacting protein [Source:HGNC Symbol;Acc:HGNC:30817]
ENSG00000245317	MRNIP-DT	0.198826	0.67766	0.916365	0.168988	21.9704	0.47834	0.415658	MRNIP divergent transcript [Source:HGNC Symbol;Acc:HGNC:56030]
ENSG00000224870	MRPL20-AS1	-0.345869	0.177951	0.648813	0.749699	505.539	0.256753	-1.34709	MRPL20 antisense RNA 1 [Source:HGNC Symbol;Acc:HGNC:27125]
ENSG00000272455	MRPL20-DT	-0.123744	0.783164	0.948436	0.106148	30.4202	0.449652	-0.275199	MRPL20 divergent transcript [Source:HGNC Symbol;Acc:HGNC:54814]
ENSG00000251141	MRPS30-DT	0.342811	0.386691	0.789665	0.412636	40.709	0.396023	0.865634	MRPS30 divergent transcript [Source:HGNC Symbol;Acc:HGNC:53420]
ENSG00000231851	MRPS9-AS1	-1.07831	0.243357	0.697087	0.613755	6.61754	0.924291	-1.16664	MRPS9 antisense RNA 1 [Source:HGNC Symbol;Acc:HGNC:40688]
ENSG00000053372	MRTO4	-0.391303	0.126555	0.598412	0.89772	3202.86	0.256117	-1.52783	MRT4 homolog, ribosome maturation factor [Source:HGNC Symbol;Acc:HGNC:18477]
ENSG00000245498	MSANTD2-AS1	-0.0755425	0.847222	0.966196	0.0720027	38.9073	0.392094	-0.192664	MSANTD2 antisense RNA 1 [Source:HGNC Symbol;Acc:HGNC:55601]
ENSG00000235531	MSC-AS1	0.0253905	0.939103	0.986319	0.0272868	81.6022	0.332347	0.0763975	MSC antisense RNA 1 [Source:HGNC Symbol;Acc:HGNC:48724]
ENSG00000163132	MSX1	-0.299123	0.279199	0.72698	0.554086	913.388	0.276423	-1.08212	msh homeobox 1 [Source:HGNC Symbol;Acc:HGNC:7391]
ENSG00000120149	MSX2	0.157021	0.474334	0.837296	0.323916	616.055	0.219473	0.715445	msh homeobox 2 [Source:HGNC Symbol;Acc:HGNC:7392]
ENSG00000255152	MSH5-SAPCD1	-0.255686	0.763475	0.943263	0.117205	6.82542	0.849679	-0.30092	MSH5-SAPCD1 readthrough (NMD candidate) [Source:HGNC Symbol;Acc:HGNC:41994]
ENSG00000188895	MSL1	0.291484	0.187365	0.654847	0.727311	3783.5	0.221087	1.31841	MSL complex subunit 1 [Source:HGNC Symbol;Acc:HGNC:27905]
ENSG00000174579	MSL2	0.321215	0.152708	0.626007	0.816139	1438.42	0.224621	1.43003	MSL complex subunit 2 [Source:HGNC Symbol;Acc:HGNC:25544]
ENSG00000005302	MSL3	0.0673828	0.786984	0.949635	0.104034	490.331	0.249354	0.270229	MSL complex subunit 3 [Source:HGNC Symbol;Acc:HGNC:7370]
ENSG00000224287	MSL3P1	-0.661468	0.403793	0.800559	0.393841	7.25619	0.792305	-0.834866	MSL complex subunit 3 pseudogene 1 [Source:HGNC Symbol;Acc:HGNC:17837]
ENSG00000166343	MSS51	0.906674	0.077492	0.546533	1.11074	19.715	0.513572	1.76543	MSS51 mitochondrial translational activator [Source:HGNC Symbol;Acc:HGNC:21000]
ENSG00000248527	MTATP6P1	0.17047	0.602059	0.8894	0.220361	2679.89	0.326921	0.521442	MT-ATP6 pseudogene 1 [Source:HGNC Symbol;Acc:HGNC:44575]
ENSG00000237973	MTCO1P12	1.19143	0.188118	0.654951	0.72557	78.5675	0.90523	1.31617	MT-CO1 pseudogene 12 [Source:HGNC Symbol;Acc:HGNC:52014]
ENSG00000262902	MTCO1P40	-0.45963	0.374394	0.783176	0.426671	52.3363	0.517443	-0.888272	MT-CO1 pseudogene 40 [Source:HGNC Symbol;Acc:HGNC:52105]
ENSG00000198744	MTCO3P12	0.472223	0.606063	0.890536	0.217482	6.36383	0.915691	0.515701	MT-CO3 pseudogene 12 [Source:HGNC Symbol;Acc:HGNC:52042]
ENSG00000225630	MTND2P28	0.557678	0.125004	0.596775	0.903077	457.439	0.36352	1.5341	MT-ND2 pseudogene 28 [Source:HGNC Symbol;Acc:HGNC:42129]
ENSG00000247627	MTND4P12	0.604581	0.467243	0.834448	0.330457	6.31414	0.831642	0.726973	MT-ND4 pseudogene 12 [Source:HGNC Symbol;Acc:HGNC:42199]
ENSG00000251602	MTA1-DT	-0.494418	0.116592	0.590215	0.93333	211.317	0.315069	-1.56924	MTA1 divergent transcript [Source:HGNC Symbol;Acc:HGNC:56032]
ENSG00000140950	MEAK7	0.139404	0.531925	0.861998	0.274149	543.738	0.223022	0.62507	MTOR associated protein, eak-7 homolog [Source:HGNC Symbol;Acc:HGNC:29325]
ENSG00000167965	MLST8	-0.525918	0.102223	0.573032	0.990451	1856.84	0.321826	-1.63417	MTOR associated protein, LST8 homolog [Source:HGNC Symbol;Acc:HGNC:24825]
ENSG00000039123	MTREX	0.457463	0.0611025	0.539088	1.21394	3816.1	0.244273	1.87275	Mtr4 exosome RNA helicase [Source:HGNC Symbol;Acc:HGNC:18734]
ENSG00000170873	MTSS1	0.11489	0.711568	0.926608	0.147784	96.9969	0.310723	0.369752	MTSS I-BAR domain containing 1 [Source:HGNC Symbol;Acc:HGNC:20443]
ENSG00000132613	MTSS2	0.00553178	0.986315	0.997366	0.00598427	808.741	0.322512	0.0171522	MTSS I-BAR domain containing 2 [Source:HGNC Symbol;Acc:HGNC:25094]
ENSG00000242086	MUC20-OT1	0.0108366	0.969284	0.994047	0.0135491	142.189	0.281421	0.0385067	MUC20 overlapping transcript [Source:HGNC Symbol;Acc:HGNC:53807]
ENSG00000185499	MUC1	-0.533096	0.401876	0.798544	0.395908	16.4484	0.635944	-0.838275	mucin 1, cell surface associated [Source:HGNC Symbol;Acc:HGNC:7508]
ENSG00000205277	MUC12	-0.970167	0.241701	0.696954	0.616721	6.7502	0.828674	-1.17075	mucin 12, cell surface associated [Source:HGNC Symbol;Acc:HGNC:7510]
ENSG00000169550	MUC15	-0.0913921	0.907039	0.978957	0.0423738	11.0327	0.782643	-0.116774	mucin 15, cell surface associated [Source:HGNC Symbol;Acc:HGNC:14956]
ENSG00000181143	MUC16	-0.0207799	0.97793	0.995494	0.00969232	7.76172	0.751143	-0.0276644	mucin 16, cell surface associated [Source:HGNC Symbol;Acc:HGNC:15582]
ENSG00000205592	MUC19	0.910164	0.0263393	0.538065	1.57939	53.768	0.409768	2.22117	mucin 19, oligomeric [Source:HGNC Symbol;Acc:HGNC:14362]
ENSG00000169894	MUC3A	-0.179738	0.722161	0.929791	0.141366	25.7216	0.50549	-0.355572	mucin 3A, cell surface associated [Source:HGNC Symbol;Acc:HGNC:7513]
ENSG00000145113	MUC4	-1.06664	0.17978	0.650442	0.745259	7.49458	0.795151	-1.34143	mucin 4, cell surface associated [Source:HGNC Symbol;Acc:HGNC:7514]
ENSG00000117983	MUC5B	-0.666965	0.566906	0.876657	0.246489	3.53812	1.16477	-0.572613	mucin 5B, oligomeric mucus/gel-forming [Source:HGNC Symbol;Acc:HGNC:7516]
ENSG00000090674	MCOLN1	-0.435331	0.238182	0.69426	0.623091	155.228	0.369068	-1.17954	mucolipin TRP cation channel 1 [Source:HGNC Symbol;Acc:HGNC:13356]
ENSG00000153898	MCOLN2	0.164235	0.535464	0.862866	0.271269	377.553	0.265029	0.619686	mucolipin TRP cation channel 2 [Source:HGNC Symbol;Acc:HGNC:13357]
ENSG00000055732	MCOLN3	-0.121271	0.609055	0.892051	0.215343	394.211	0.237126	-0.511423	mucolipin TRP cation channel 3 [Source:HGNC Symbol;Acc:HGNC:13358]
ENSG00000099866	MADCAM1	0.0994459	0.896155	0.976959	0.047617	7.64164	0.761918	0.13052	mucosal vascular addressin cell adhesion molecule 1 [Source:HGNC Symbol;Acc:HGNC:6765]
ENSG00000234602	MCIDAS	0.0965596	0.764309	0.943332	0.116731	68.5569	0.322051	0.299827	multiciliate differentiation and DNA synthesis associated cell cycle protein [Source:HGNC Symbol;Acc:HGNC:40050]
ENSG00000147324	MFHAS1	0.174797	0.429449	0.814666	0.367089	674.649	0.221225	0.790135	multifunctional ROCO family signaling regulator 1 [Source:HGNC Symbol;Acc:HGNC:16982]
ENSG00000173269	MMRN2	0.127376	0.837083	0.963204	0.0772313	13.6906	0.619455	0.205626	multimerin 2 [Source:HGNC Symbol;Acc:HGNC:19888]
ENSG00000175471	MCTP1	0.624161	0.0309971	0.538065	1.50868	130.593	0.289351	2.15711	multiple C2 and transmembrane domain containing 1 [Source:HGNC Symbol;Acc:HGNC:26183]
ENSG00000140563	MCTP2	0.104074	0.723775	0.930295	0.140397	200.968	0.294478	0.353418	multiple C2 and transmembrane domain containing 2 [Source:HGNC Symbol;Acc:HGNC:25636]
ENSG00000180398	MCFD2	0.351152	0.1311	0.603629	0.882398	5044.15	0.232585	1.50978	multiple coagulation factor deficiency 2, ER cargo receptor complex subunit [Source:HGNC Symbol;Acc:HGNC:18451]
ENSG00000145794	MEGF10	-0.301435	0.371912	0.781081	0.42956	154.645	0.337592	-0.892897	multiple EGF like domains 10 [Source:HGNC Symbol;Acc:HGNC:29634]
ENSG00000157890	MEGF11	-0.0597478	0.85429	0.968351	0.0683947	69.1352	0.32534	-0.183647	multiple EGF like domains 11 [Source:HGNC Symbol;Acc:HGNC:29635]
ENSG00000162591	MEGF6	0.330217	0.385078	0.788824	0.414452	66.6879	0.380181	0.868578	multiple EGF like domains 6 [Source:HGNC Symbol;Acc:HGNC:3232]
ENSG00000105429	MEGF8	0.0843956	0.750251	0.938739	0.124793	1412.34	0.265138	0.318308	multiple EGF like domains 8 [Source:HGNC Symbol;Acc:HGNC:3233]
ENSG00000106780	MEGF9	0.643323	0.0247713	0.538065	1.60605	1098.14	0.286565	2.24495	multiple EGF like domains 9 [Source:HGNC Symbol;Acc:HGNC:3234]
ENSG00000107789	MINPP1	0.20786	0.396979	0.794205	0.401232	1566.68	0.245399	0.847028	multiple inositol-polyphosphate phosphatase 1 [Source:HGNC Symbol;Acc:HGNC:7102]
ENSG00000107186	MPDZ	0.473347	0.0673149	0.543364	1.17189	1038.57	0.258721	1.82957	multiple PDZ domain crumbs cell polarity complex component [Source:HGNC Symbol;Acc:HGNC:7208]
ENSG00000141971	MVB12A	-0.589668	0.0352116	0.538065	1.45331	490.823	0.280005	-2.10592	multivesicular body subunit 12A [Source:HGNC Symbol;Acc:HGNC:25153]
ENSG00000196814	MVB12B	0.262137	0.292551	0.73284	0.533799	903.952	0.249051	1.05254	multivesicular body subunit 12B [Source:HGNC Symbol;Acc:HGNC:23368]
ENSG00000172732	MUS81	-0.392099	0.138226	0.611767	0.859411	496.155	0.264498	-1.48243	MUS81 structure-specific endonuclease subunit [Source:HGNC Symbol;Acc:HGNC:29814]
ENSG00000135097	MSI1	-0.108632	0.623427	0.896717	0.205214	534.836	0.221246	-0.490999	musashi RNA binding protein 1 [Source:HGNC Symbol;Acc:HGNC:7330]
ENSG00000153944	MSI2	0.261772	0.307155	0.741603	0.512642	2424.63	0.256336	1.02121	musashi RNA binding protein 2 [Source:HGNC Symbol;Acc:HGNC:18585]
ENSG00000158186	MRAS	0.177925	0.445054	0.824581	0.351587	413.88	0.232982	0.763686	muscle RAS oncogene homolog [Source:HGNC Symbol;Acc:HGNC:7227]
ENSG00000152601	MBNL1	0.387382	0.112766	0.584637	0.947823	2659.59	0.244269	1.58588	muscleblind like splicing regulator 1 [Source:HGNC Symbol;Acc:HGNC:6923]
ENSG00000139793	MBNL2	0.599948	0.0630411	0.5401	1.20038	550.791	0.322743	1.8589	muscleblind like splicing regulator 2 [Source:HGNC Symbol;Acc:HGNC:16746]
ENSG00000076770	MBNL3	0.791397	0.0202824	0.538065	1.69288	943.311	0.34096	2.32108	muscleblind like splicing regulator 3 [Source:HGNC Symbol;Acc:HGNC:20564]
ENSG00000178860	MSC	-1.43966	0.00848848	0.538065	2.07117	17.0976	0.546986	-2.632	musculin [Source:HGNC Symbol;Acc:HGNC:7321]
ENSG00000128585	MKLN1	0.605877	0.0334187	0.538065	1.47601	1866.2	0.284848	2.12702	muskelin 1 [Source:HGNC Symbol;Acc:HGNC:7109]
ENSG00000076242	MLH1	0.15354	0.477968	0.838626	0.320602	1363.29	0.216383	0.709575	mutL homolog 1 [Source:HGNC Symbol;Acc:HGNC:7127]
ENSG00000119684	MLH3	0.479355	0.172353	0.644232	0.763581	75.489	0.351258	1.36468	mutL homolog 3 [Source:HGNC Symbol;Acc:HGNC:7128]
ENSG00000095002	MSH2	0.302762	0.22465	0.686001	0.648493	4352.17	0.24934	1.21426	mutS homolog 2 [Source:HGNC Symbol;Acc:HGNC:7325]
ENSG00000113318	MSH3	0.333795	0.165825	0.637832	0.780351	1702.12	0.240878	1.38575	mutS homolog 3 [Source:HGNC Symbol;Acc:HGNC:7326]
ENSG00000057468	MSH4	-0.0217266	0.983631	0.996603	0.00716794	4.22176	1.05894	-0.0205174	mutS homolog 4 [Source:HGNC Symbol;Acc:HGNC:7327]
ENSG00000204410	MSH5	0.168348	0.76267	0.943078	0.117663	23.4063	0.557486	0.301976	mutS homolog 5 [Source:HGNC Symbol;Acc:HGNC:7328]
ENSG00000116062	MSH6	0.283507	0.188375	0.655072	0.724978	8238.29	0.215529	1.3154	mutS homolog 6 [Source:HGNC Symbol;Acc:HGNC:7329]
ENSG00000132781	MUTYH	0.133593	0.777744	0.946891	0.109163	26.1934	0.473297	0.28226	mutY DNA glycosylase [Source:HGNC Symbol;Acc:HGNC:7527]
ENSG00000238045	MVP-DT	-0.522407	0.149999	0.623539	0.823911	235.824	0.3629	-1.43953	MVP divergent transcript [Source:HGNC Symbol;Acc:HGNC:56029]
ENSG00000157601	MX1	0.26223	0.488543	0.841464	0.311097	42.7069	0.378601	0.692628	MX dynamin like GTPase 1 [Source:HGNC Symbol;Acc:HGNC:7532]
ENSG00000183486	MX2	-0.106865	0.910106	0.97942	0.0409079	4.54966	0.946509	-0.112905	MX dynamin like GTPase 2 [Source:HGNC Symbol;Acc:HGNC:7533]
ENSG00000232320	MXRA7P1	1.72928	0.11529	0.5892	0.938207	4.33697	1.09805	1.57485	MXRA7 pseudogene 1 [Source:HGNC Symbol;Acc:HGNC:54643]
ENSG00000132382	MYBBP1A	-0.0122838	0.972755	0.994809	0.0119963	1208.09	0.359673	-0.0341527	MYB binding protein 1a [Source:HGNC Symbol;Acc:HGNC:7546]
ENSG00000162601	MYSM1	0.801571	0.00992547	0.538065	2.00325	1082.55	0.310877	2.57841	Myb like, SWIRM and MPN domains 1 [Source:HGNC Symbol;Acc:HGNC:29401]
ENSG00000185697	MYBL1	0.754313	0.0188015	0.538065	1.72581	388.528	0.32106	2.34944	MYB proto-oncogene like 1 [Source:HGNC Symbol;Acc:HGNC:7547]
ENSG00000101057	MYBL2	-0.339412	0.19666	0.663323	0.706284	7757.51	0.26288	-1.29113	MYB proto-oncogene like 2 [Source:HGNC Symbol;Acc:HGNC:7548]
ENSG00000118513	MYB	-0.147253	0.67104	0.9133	0.173251	74.2789	0.346705	-0.424721	MYB proto-oncogene, transcription factor [Source:HGNC Symbol;Acc:HGNC:7545]
ENSG00000176182	MYPOP	-0.338058	0.262828	0.713853	0.580328	173.18	0.30191	-1.11973	Myb related transcription factor, partner of profilin [Source:HGNC Symbol;Acc:HGNC:20178]
ENSG00000120458	MSANTD2	0.271288	0.308845	0.742413	0.510259	180.42	0.266583	1.01765	Myb/SANT DNA binding domain containing 2 [Source:HGNC Symbol;Acc:HGNC:26266]
ENSG00000066697	MSANTD3	-0.069087	0.772338	0.945978	0.112192	868.283	0.238793	-0.289318	Myb/SANT DNA binding domain containing 3 [Source:HGNC Symbol;Acc:HGNC:23370]
ENSG00000170903	MSANTD4	0.55475	0.0393879	0.538065	1.40464	1728.79	0.269282	2.06011	Myb/SANT DNA binding domain containing 4 with coiled-coils [Source:HGNC Symbol;Acc:HGNC:29383]
ENSG00000125952	MAX	0.0154555	0.942192	0.987039	0.0258604	1185.45	0.213137	0.0725145	MYC associated factor X [Source:HGNC Symbol;Acc:HGNC:6913]
ENSG00000103495	MAZ	-0.323258	0.207482	0.669143	0.683019	9098.68	0.256448	-1.26052	MYC associated zinc finger protein [Source:HGNC Symbol;Acc:HGNC:6914]
ENSG00000214114	MYCBP	-0.00228846	0.993079	0.998979	0.00301639	848.24	0.263805	-0.00867484	MYC binding protein [Source:HGNC Symbol;Acc:HGNC:7554]
ENSG00000005810	MYCBP2	0.5447	0.0631824	0.5401	1.1994	1659.57	0.29318	1.85791	MYC binding protein 2 [Source:HGNC Symbol;Acc:HGNC:23386]
ENSG00000265688	MILIP	-0.558136	0.0821391	0.547313	1.08545	99.453	0.321062	-1.73841	MYC inducible lncRNA inactivating p53 [Source:HGNC Symbol;Acc:HGNC:43649]
ENSG00000136997	MYC	0.176532	0.551007	0.869556	0.258843	917.155	0.296069	0.596252	MYC proto-oncogene, bHLH transcription factor [Source:HGNC Symbol;Acc:HGNC:7553]
ENSG00000253716	MINCR	-1.00965	0.035304	0.538065	1.45218	31.1855	0.479678	-2.10485	MYC-induced long non-coding RNA [Source:HGNC Symbol;Acc:HGNC:51653]
ENSG00000116990	MYCL	-0.495919	0.0763467	0.546533	1.11721	138.574	0.279819	-1.77229	MYCL proto-oncogene, bHLH transcription factor [Source:HGNC Symbol;Acc:HGNC:7555]
ENSG00000134323	MYCN	-0.196102	0.60952	0.892051	0.215012	45.3138	0.383942	-0.510759	MYCN proto-oncogene, bHLH transcription factor [Source:HGNC Symbol;Acc:HGNC:7559]
ENSG00000172936	MYD88	-0.0711641	0.831551	0.961621	0.0801112	76.3393	0.334555	-0.212713	MYD88 innate immune signal transduction adaptor [Source:HGNC Symbol;Acc:HGNC:7562]
ENSG00000197971	MBP	0.510347	0.075259	0.546533	1.12344	495.109	0.286892	1.77888	myelin basic protein [Source:HGNC Symbol;Acc:HGNC:6925]
ENSG00000104177	MYEF2	0.453907	0.0746929	0.546533	1.12672	1884.39	0.254668	1.78235	myelin expression factor 2 [Source:HGNC Symbol;Acc:HGNC:17940]
ENSG00000158887	MPZ	-0.433718	0.614417	0.894213	0.211537	5.81216	0.860929	-0.503779	myelin protein zero [Source:HGNC Symbol;Acc:HGNC:7225]
ENSG00000197965	MPZL1	0.307592	0.182156	0.652595	0.739557	2703.92	0.230553	1.33415	myelin protein zero like 1 [Source:HGNC Symbol;Acc:HGNC:7226]
ENSG00000149573	MPZL2	0.134618	0.647111	0.904613	0.189021	142.702	0.294068	0.457779	myelin protein zero like 2 [Source:HGNC Symbol;Acc:HGNC:3496]
ENSG00000160588	MPZL3	0.199256	0.437965	0.821057	0.35856	282.286	0.256895	0.775634	myelin protein zero like 3 [Source:HGNC Symbol;Acc:HGNC:27279]
ENSG00000124920	MYRF	-0.0729707	0.825006	0.959648	0.0835431	250.544	0.330018	-0.221111	myelin regulatory factor [Source:HGNC Symbol;Acc:HGNC:1181]
ENSG00000196132	MYT1	0.015541	0.96253	0.99272	0.0165855	83.5414	0.330812	0.0469784	myelin transcription factor 1 [Source:HGNC Symbol;Acc:HGNC:7622]
ENSG00000179820	MYADM	-0.428024	0.0877051	0.556975	1.05698	777.028	0.250654	-1.70763	myeloid associated differentiation marker [Source:HGNC Symbol;Acc:HGNC:7544]
ENSG00000074842	MYDGF	-0.578957	0.0385554	0.538065	1.41392	1461.25	0.279838	-2.0689	myeloid derived growth factor [Source:HGNC Symbol;Acc:HGNC:16948]
ENSG00000178053	MLF1	0.179372	0.478071	0.838732	0.320508	1652.45	0.252848	0.709409	myeloid leukemia factor 1 [Source:HGNC Symbol;Acc:HGNC:7125]
ENSG00000089693	MLF2	-0.288842	0.269012	0.717687	0.570229	5133.87	0.261315	-1.10534	myeloid leukemia factor 2 [Source:HGNC Symbol;Acc:HGNC:7126]
ENSG00000099326	MZF1	-0.323797	0.452398	0.827393	0.34448	117.215	0.430912	-0.751424	myeloid zinc finger 1 [Source:HGNC Symbol;Acc:HGNC:13108]
ENSG00000172927	MYEOV	-0.79693	0.485038	0.84028	0.314225	32.2985	1.14137	-0.698223	myeloma overexpressed [Source:HGNC Symbol;Acc:HGNC:7563]
ENSG00000257605	MYG1-AS1	-0.0609341	0.938638	0.986196	0.027502	7.19297	0.791535	-0.0769821	MYG1 antisense RNA 1 [Source:HGNC Symbol;Acc:HGNC:54810]
ENSG00000139637	MYG1	-0.0132149	0.988676	0.997878	0.00494612	6.71802	0.931061	-0.0141933	MYG1 exonuclease [Source:HGNC Symbol;Acc:HGNC:17590]
ENSG00000264235	MYL12-AS1	-0.305514	0.717186	0.928337	0.144368	6.62265	0.843444	-0.362222	MYL12A and MYL12B antisense RNA 1 [Source:HGNC Symbol;Acc:HGNC:55331]
ENSG00000260490	MYL12BP1	0.354064	0.750591	0.938783	0.124597	3.34116	1.1139	0.31786	MYL12B pseudogene 1 [Source:HGNC Symbol;Acc:HGNC:51649]
ENSG00000257809	MYL6B-AS1	-1.85993	0.0263194	0.538065	1.57972	7.65022	0.837252	-2.22147	MYL6B antisense RNA 1 [Source:HGNC Symbol;Acc:HGNC:55472]
ENSG00000239523	MYLK-AS1	0.0456819	0.915899	0.980461	0.0381522	28.1024	0.432592	0.1056	MYLK antisense RNA 1 [Source:HGNC Symbol;Acc:HGNC:42440]
ENSG00000227542	MYO1B-AS1	-0.557833	0.542281	0.865586	0.265776	5.01793	0.91543	-0.609368	MYO1B antisense RNA 1 [Source:HGNC Symbol;Acc:HGNC:55807]
ENSG00000225783	MIAT	0.0494853	0.953263	0.9903	0.0207875	6.87005	0.844312	0.0586102	myocardial infarction associated transcript [Source:HGNC Symbol;Acc:HGNC:33425]
ENSG00000263155	MYZAP	-0.353839	0.713457	0.92735	0.146632	4.50719	0.963569	-0.367217	myocardial zonula adherens protein [Source:HGNC Symbol;Acc:HGNC:43444]
ENSG00000141052	MYOCD	-1.73523	0.0852984	0.554323	1.06906	5.64091	1.00842	-1.72074	myocardin [Source:HGNC Symbol;Acc:HGNC:16067]
ENSG00000196588	MRTFA	0.00877222	0.976731	0.995494	0.0102252	527.845	0.300748	0.029168	myocardin related transcription factor A [Source:HGNC Symbol;Acc:HGNC:14334]
ENSG00000186260	MRTFB	0.686894	0.0212837	0.538065	1.67195	1378.58	0.298272	2.30291	myocardin related transcription factor B [Source:HGNC Symbol;Acc:HGNC:29819]
ENSG00000229647	MYOSLID	0.818176	0.488034	0.841405	0.31155	4.62367	1.17988	0.693439	myocardin-induced smooth muscle lncRNA, inducer of differentiation [Source:HGNC Symbol;Acc:HGNC:51821]
ENSG00000068305	MEF2A	0.461471	0.0694739	0.544844	1.15818	2451.86	0.254209	1.81533	myocyte enhancer factor 2A [Source:HGNC Symbol;Acc:HGNC:6993]
ENSG00000081189	MEF2C	0.40797	0.145911	0.619263	0.835913	388.13	0.28056	1.45413	myocyte enhancer factor 2C [Source:HGNC Symbol;Acc:HGNC:6996]
ENSG00000116604	MEF2D	0.196831	0.524966	0.859874	0.279869	391.236	0.309625	0.635709	myocyte enhancer factor 2D [Source:HGNC Symbol;Acc:HGNC:6997]
ENSG00000112559	MDFI	-1.90011	0.0145742	0.538065	1.83641	10.5799	0.777843	-2.44279	MyoD family inhibitor [Source:HGNC Symbol;Acc:HGNC:6967]
ENSG00000135272	MDFIC	0.372151	0.139067	0.611968	0.856776	1418.38	0.251576	1.47928	MyoD family inhibitor domain containing [Source:HGNC Symbol;Acc:HGNC:28870]
ENSG00000138119	MYOF	0.255342	0.457202	0.829414	0.339892	351.584	0.34345	0.743463	myoferlin [Source:HGNC Symbol;Acc:HGNC:3656]
ENSG00000164976	MYORG	0.268157	0.248039	0.700536	0.605481	692.61	0.232145	1.15513	myogenesis regulating glycosidase (putative) [Source:HGNC Symbol;Acc:HGNC:19918]
ENSG00000198125	MB	-1.15349	0.182875	0.652595	0.737845	6.52926	0.866011	-1.33195	myoglobin [Source:HGNC Symbol;Acc:HGNC:6915]
ENSG00000101605	MYOM1	-0.172866	0.7336	0.933307	0.134541	19.2484	0.507921	-0.34034	myomesin 1 [Source:HGNC Symbol;Acc:HGNC:7613]
ENSG00000036448	MYOM2	0.197013	0.673771	0.914113	0.171488	22.2393	0.467989	0.420979	myomesin 2 [Source:HGNC Symbol;Acc:HGNC:7614]
ENSG00000142661	MYOM3	-0.306232	0.438798	0.821854	0.357735	36.5484	0.395534	-0.774225	myomesin 3 [Source:HGNC Symbol;Acc:HGNC:26679]
ENSG00000085274	MYNN	0.359966	0.140993	0.612423	0.850803	844.382	0.244525	1.4721	myoneurin [Source:HGNC Symbol;Acc:HGNC:14955]
ENSG00000138347	MYPN	-0.0285743	0.962034	0.992542	0.0168094	12.438	0.60029	-0.0476008	myopalladin [Source:HGNC Symbol;Acc:HGNC:23246]
ENSG00000086967	MYBPC2	0.106086	0.864821	0.971106	0.0630736	11.4021	0.623153	0.17024	myosin binding protein C2 [Source:HGNC Symbol;Acc:HGNC:7550]
ENSG00000221986	MYBPHL	-0.436265	0.544654	0.866222	0.26388	8.37651	0.720159	-0.605791	myosin binding protein H like [Source:HGNC Symbol;Acc:HGNC:30434]
ENSG00000133026	MYH10	0.349794	0.116402	0.590211	0.934039	6490.76	0.222791	1.57006	myosin heavy chain 10 [Source:HGNC Symbol;Acc:HGNC:7568]
ENSG00000133392	MYH11	0.0534004	0.944381	0.987774	0.0248529	8.26827	0.765433	0.0697649	myosin heavy chain 11 [Source:HGNC Symbol;Acc:HGNC:7569]
ENSG00000105357	MYH14	-0.170705	0.618378	0.895784	0.208746	414.31	0.342679	-0.49815	myosin heavy chain 14 [Source:HGNC Symbol;Acc:HGNC:23212]
ENSG00000144821	MYH15	0.0120878	0.979274	0.995741	0.00909576	24.4504	0.465292	0.0259791	myosin heavy chain 15 [Source:HGNC Symbol;Acc:HGNC:31073]
ENSG00000109063	MYH3	-0.0981931	0.8086	0.956016	0.0922662	34.0076	0.405367	-0.242232	myosin heavy chain 3 [Source:HGNC Symbol;Acc:HGNC:7573]
ENSG00000078814	MYH7B	-1.14924	0.21879	0.680704	0.659972	5.66906	0.934527	-1.22975	myosin heavy chain 7B [Source:HGNC Symbol;Acc:HGNC:15906]
ENSG00000100345	MYH9	0.18152	0.563873	0.875159	0.248819	5107.55	0.314538	0.577098	myosin heavy chain 9 [Source:HGNC Symbol;Acc:HGNC:7579]
ENSG00000128641	MYO1B	0.432262	0.0995618	0.569312	1.00191	1888.25	0.262457	1.64698	myosin IB [Source:HGNC Symbol;Acc:HGNC:7596]
ENSG00000197879	MYO1C	-0.190617	0.482613	0.839527	0.316401	1208.86	0.271493	-0.702107	myosin IC [Source:HGNC Symbol;Acc:HGNC:7597]
ENSG00000176658	MYO1D	0.260558	0.278989	0.726824	0.554414	1812.76	0.240679	1.08259	myosin ID [Source:HGNC Symbol;Acc:HGNC:7598]
ENSG00000157483	MYO1E	0.386188	0.174446	0.645788	0.758339	627.548	0.284368	1.35806	myosin IE [Source:HGNC Symbol;Acc:HGNC:7599]
ENSG00000142347	MYO1F	-0.331194	0.522723	0.859178	0.281728	19.1695	0.518177	-0.639153	myosin IF [Source:HGNC Symbol;Acc:HGNC:7600]
ENSG00000095777	MYO3A	0.318301	0.231755	0.689582	0.634971	440.194	0.266172	1.19585	myosin IIIA [Source:HGNC Symbol;Acc:HGNC:7601]
ENSG00000066933	MYO9A	0.598208	0.0253042	0.538065	1.59681	1570.89	0.267448	2.23673	myosin IXA [Source:HGNC Symbol;Acc:HGNC:7608]
ENSG00000099331	MYO9B	0.109146	0.699706	0.923478	0.155084	1194.82	0.282969	0.385717	myosin IXB [Source:HGNC Symbol;Acc:HGNC:7609]
ENSG00000180209	MYL11	-1.13934	0.265969	0.715646	0.575169	4.52335	1.02422	-1.11239	myosin light chain 11 [Source:HGNC Symbol;Acc:HGNC:29824]
ENSG00000101608	MYL12A	-0.323764	0.146604	0.619878	0.833855	2840.83	0.223034	-1.45163	myosin light chain 12A [Source:HGNC Symbol;Acc:HGNC:16701]
ENSG00000118680	MYL12B	-0.289082	0.204828	0.668432	0.688611	4607.34	0.227998	-1.26792	myosin light chain 12B [Source:HGNC Symbol;Acc:HGNC:29827]
ENSG00000111245	MYL2	-0.883874	0.531331	0.861843	0.274635	18.0981	1.41199	-0.625975	myosin light chain 2 [Source:HGNC Symbol;Acc:HGNC:7583]
ENSG00000160808	MYL3	-1.0675	0.284747	0.729925	0.54554	5.10894	0.997931	-1.06972	myosin light chain 3 [Source:HGNC Symbol;Acc:HGNC:7584]
ENSG00000215375	MYL5	-0.591005	0.081954	0.547313	1.08643	120.187	0.339764	-1.73946	myosin light chain 5 [Source:HGNC Symbol;Acc:HGNC:7586]
ENSG00000092841	MYL6	-0.577816	0.0525681	0.539088	1.27928	9486.28	0.298081	-1.93845	myosin light chain 6 [Source:HGNC Symbol;Acc:HGNC:7587]
ENSG00000196465	MYL6B	-0.430772	0.102467	0.573032	0.989414	2237.37	0.263791	-1.63301	myosin light chain 6B [Source:HGNC Symbol;Acc:HGNC:29823]
ENSG00000101335	MYL9	-0.802204	0.0298451	0.538065	1.52513	254.598	0.369315	-2.17214	myosin light chain 9 [Source:HGNC Symbol;Acc:HGNC:15754]
ENSG00000065534	MYLK	0.143346	0.562789	0.874694	0.249655	587.724	0.247702	0.578704	myosin light chain kinase [Source:HGNC Symbol;Acc:HGNC:7590]
ENSG00000101306	MYLK2	-0.307747	0.634203	0.900011	0.197772	13.2325	0.646774	-0.475819	myosin light chain kinase 2 [Source:HGNC Symbol;Acc:HGNC:16243]
ENSG00000140795	MYLK3	0.437515	0.453669	0.827552	0.343261	13.4697	0.583888	0.749313	myosin light chain kinase 3 [Source:HGNC Symbol;Acc:HGNC:29826]
ENSG00000145949	MYLK4	0.569018	0.428357	0.813474	0.368194	10.0613	0.718452	0.792006	myosin light chain kinase family member 4 [Source:HGNC Symbol;Acc:HGNC:27972]
ENSG00000133030	MPRIP	0.191155	0.422998	0.810876	0.373662	2632.26	0.238577	0.801231	myosin phosphatase Rho interacting protein [Source:HGNC Symbol;Acc:HGNC:30321]
ENSG00000214820	MPRIPP1	0.369252	0.746401	0.937484	0.127028	3.7518	1.14182	0.323388	myosin phosphatase Rho interacting protein pseudogene 1 [Source:HGNC Symbol;Acc:HGNC:44594]
ENSG00000007944	MYLIP	0.165273	0.451771	0.827393	0.345081	522.598	0.219642	0.752465	myosin regulatory light chain interacting protein [Source:HGNC Symbol;Acc:HGNC:21155]
ENSG00000197535	MYO5A	0.634094	0.0263391	0.538065	1.5794	1520.74	0.285477	2.22118	myosin VA [Source:HGNC Symbol;Acc:HGNC:7602]
ENSG00000167306	MYO5B	0.270397	0.354046	0.769832	0.45094	466.252	0.291763	0.92677	myosin VB [Source:HGNC Symbol;Acc:HGNC:7603]
ENSG00000128833	MYO5C	0.370538	0.198015	0.664377	0.703301	865.537	0.287858	1.28723	myosin VC [Source:HGNC Symbol;Acc:HGNC:7604]
ENSG00000196586	MYO6	-0.254762	0.274412	0.722556	0.561596	2981.83	0.233094	-1.09296	myosin VI [Source:HGNC Symbol;Acc:HGNC:7605]
ENSG00000137474	MYO7A	-0.457618	0.297851	0.736996	0.526001	39.3876	0.439573	-1.04105	myosin VIIA [Source:HGNC Symbol;Acc:HGNC:7606]
ENSG00000170011	MYRIP	0.291163	0.660583	0.909252	0.180072	10.3726	0.663079	0.439108	myosin VIIA and Rab interacting protein [Source:HGNC Symbol;Acc:HGNC:19156]
ENSG00000145555	MYO10	0.278931	0.231686	0.689582	0.6351	3662.02	0.233214	1.19603	myosin X [Source:HGNC Symbol;Acc:HGNC:7593]
ENSG00000278259	MYO19	-0.0594243	0.829939	0.961281	0.0809537	1007.69	0.276676	-0.214779	myosin XIX [Source:HGNC Symbol;Acc:HGNC:26234]
ENSG00000091536	MYO15A	-0.377157	0.737695	0.935227	0.132123	3.92885	1.12615	-0.334908	myosin XVA [Source:HGNC Symbol;Acc:HGNC:7594]
ENSG00000266714	MYO15B	0.154495	0.730077	0.93247	0.136631	36.3753	0.447782	0.345023	myosin XVB [Source:HGNC Symbol;Acc:HGNC:14083]
ENSG00000041515	MYO16	-0.232933	0.83025	0.961281	0.0807911	4.27727	1.08654	-0.214381	myosin XVI [Source:HGNC Symbol;Acc:HGNC:29822]
ENSG00000196535	MYO18A	0.341146	0.246967	0.699639	0.60736	665.979	0.294664	1.15775	myosin XVIIIA [Source:HGNC Symbol;Acc:HGNC:31104]
ENSG00000133454	MYO18B	-0.33191	0.779125	0.94729	0.108393	41.2911	1.18345	-0.280459	myosin XVIIIB [Source:HGNC Symbol;Acc:HGNC:18150]
ENSG00000105887	MTPN	0.458926	0.0613533	0.539088	1.21216	5681.72	0.245292	1.87094	myotrophin [Source:HGNC Symbol;Acc:HGNC:15667]
ENSG00000171100	MTM1	0.353166	0.16833	0.641425	0.773839	424.209	0.256365	1.37759	myotubularin 1 [Source:HGNC Symbol;Acc:HGNC:7448]
ENSG00000063601	MTMR1	0.479289	0.0477359	0.538065	1.32116	1998.76	0.2421	1.97971	myotubularin related protein 1 [Source:HGNC Symbol;Acc:HGNC:7449]
ENSG00000166912	MTMR10	0.485677	0.058059	0.539088	1.23613	354.928	0.25626	1.89525	myotubularin related protein 10 [Source:HGNC Symbol;Acc:HGNC:25999]
ENSG00000014914	MTMR11	-0.199546	0.521937	0.858933	0.282382	77.6346	0.311615	-0.640362	myotubularin related protein 11 [Source:HGNC Symbol;Acc:HGNC:24307]
ENSG00000150712	MTMR12	0.497871	0.0386093	0.538065	1.41331	2036.89	0.240712	2.06833	myotubularin related protein 12 [Source:HGNC Symbol;Acc:HGNC:18191]
ENSG00000163719	MTMR14	-0.125039	0.630707	0.899719	0.200172	563.941	0.260102	-0.480732	myotubularin related protein 14 [Source:HGNC Symbol;Acc:HGNC:26190]
ENSG00000087053	MTMR2	0.445986	0.0600367	0.539088	1.22158	2702.01	0.237161	1.88052	myotubularin related protein 2 [Source:HGNC Symbol;Acc:HGNC:7450]
ENSG00000100330	MTMR3	0.363581	0.144434	0.617831	0.840332	1434.19	0.249117	1.45948	myotubularin related protein 3 [Source:HGNC Symbol;Acc:HGNC:7451]
ENSG00000108389	MTMR4	0.303357	0.218858	0.680708	0.659838	1908.23	0.246718	1.22957	myotubularin related protein 4 [Source:HGNC Symbol;Acc:HGNC:7452]
ENSG00000139505	MTMR6	0.460475	0.10912	0.580117	0.962098	1455.04	0.287408	1.60216	myotubularin related protein 6 [Source:HGNC Symbol;Acc:HGNC:7453]
ENSG00000003987	MTMR7	0.497649	0.0803956	0.546533	1.09477	206.481	0.284632	1.7484	myotubularin related protein 7 [Source:HGNC Symbol;Acc:HGNC:7454]
ENSG00000102043	MTMR8	0.261348	0.438332	0.821665	0.358197	81.0835	0.337217	0.775013	myotubularin related protein 8 [Source:HGNC Symbol;Acc:HGNC:16825]
ENSG00000104643	MTMR9	0.535951	0.0210391	0.538065	1.67697	454.78	0.232287	2.30728	myotubularin related protein 9 [Source:HGNC Symbol;Acc:HGNC:14596]
ENSG00000277443	MARCKS	0.0798256	0.721828	0.929776	0.141566	8814.37	0.224219	0.356016	myristoylated alanine rich protein kinase C substrate [Source:HGNC Symbol;Acc:HGNC:6759]
ENSG00000163875	MEAF6	0.0962949	0.65385	0.907205	0.184522	1627.08	0.214742	0.448421	MYST/Esa1 associated factor 6 [Source:HGNC Symbol;Acc:HGNC:25674]
ENSG00000267858	MZF1-AS1	-0.385464	0.385297	0.788824	0.414204	25.8176	0.443992	-0.868177	MZF1 antisense RNA 1 [Source:HGNC Symbol;Acc:HGNC:51271]
ENSG00000156239	N6AMT1	0.383996	0.181238	0.652538	0.741751	382.227	0.287217	1.33695	N-6 adenine-specific DNA methyltransferase 1 [Source:HGNC Symbol;Acc:HGNC:16021]
ENSG00000108784	NAGLU	-0.520522	0.171199	0.643358	0.766498	259.147	0.380399	-1.36836	N-acetyl-alpha-glucosaminidase [Source:HGNC Symbol;Acc:HGNC:7632]
ENSG00000077616	NAALAD2	0.383714	0.111421	0.583383	0.953034	748.582	0.241051	1.59184	N-acetylated alpha-linked acidic dipeptidase 2 [Source:HGNC Symbol;Acc:HGNC:14526]
ENSG00000177694	NAALADL2	-0.453889	0.443182	0.823717	0.353418	15.3963	0.591902	-0.766831	N-acetylated alpha-linked acidic dipeptidase like 2 [Source:HGNC Symbol;Acc:HGNC:23219]
ENSG00000124357	NAGK	-0.272191	0.273405	0.721135	0.563193	428.66	0.248518	-1.09525	N-acetylglucosamine kinase [Source:HGNC Symbol;Acc:HGNC:17174]
ENSG00000090581	GNPTG	-0.571428	0.0409047	0.538065	1.38823	459.392	0.279496	-2.04449	N-acetylglucosamine-1-phosphate transferase subunit gamma [Source:HGNC Symbol;Acc:HGNC:23026]
ENSG00000111670	GNPTAB	0.564516	0.0376115	0.538065	1.42468	1760.25	0.271524	2.07906	N-acetylglucosamine-1-phosphate transferase subunits alpha and beta [Source:HGNC Symbol;Acc:HGNC:29670]
ENSG00000103174	NAGPA	-0.427583	0.187076	0.654847	0.727983	203.024	0.324103	-1.31928	N-acetylglucosamine-1-phosphodiester alpha-N-acetylglucosaminidase [Source:HGNC Symbol;Acc:HGNC:17378]
ENSG00000161653	NAGS	-0.491776	0.238733	0.694586	0.622087	33.0078	0.417411	-1.17816	N-acetylglutamate synthase [Source:HGNC Symbol;Acc:HGNC:17996]
ENSG00000135838	NPL	0.462995	0.101556	0.571884	0.993294	239.813	0.28277	1.63736	N-acetylneuraminate pyruvate lyase [Source:HGNC Symbol;Acc:HGNC:16781]
ENSG00000095380	NANS	-0.846904	0.000444739	0.513219	3.3519	1234.1	0.241146	-3.51201	N-acetylneuraminate synthase [Source:HGNC Symbol;Acc:HGNC:19237]
ENSG00000170191	NANP	0.472577	0.0556318	0.539088	1.25468	578.106	0.246917	1.91391	N-acetylneuraminic acid phosphatase [Source:HGNC Symbol;Acc:HGNC:16140]
ENSG00000171428	NAT1	0.108132	0.692839	0.921663	0.159367	214.563	0.273748	0.395005	N-acetyltransferase 1 [Source:HGNC Symbol;Acc:HGNC:7645]
ENSG00000135372	NAT10	0.19936	0.362521	0.77602	0.440667	2550.79	0.218939	0.910572	N-acetyltransferase 10 [Source:HGNC Symbol;Acc:HGNC:29830]
ENSG00000090971	NAT14	-0.774936	0.0266603	0.538065	1.57413	554.848	0.349628	-2.21646	N-acetyltransferase 14 (putative) [Source:HGNC Symbol;Acc:HGNC:28918]
ENSG00000156006	NAT2	0.371195	0.333043	0.756246	0.4775	71.0022	0.383465	0.968004	N-acetyltransferase 2 [Source:HGNC Symbol;Acc:HGNC:7646]
ENSG00000185818	NAT8L	-0.586063	0.0498751	0.538065	1.30212	506.249	0.298854	-1.96103	N-acetyltransferase 8 like [Source:HGNC Symbol;Acc:HGNC:26742]
ENSG00000109065	NAT9	-0.46992	0.0827572	0.548628	1.08219	507.043	0.270862	-1.73491	N-acetyltransferase 9 (putative) [Source:HGNC Symbol;Acc:HGNC:23133]
ENSG00000274180	NATD1	-0.0549002	0.845421	0.965866	0.0729268	357.883	0.281592	-0.194964	N-acetyltransferase domain containing 1 [Source:HGNC Symbol;Acc:HGNC:30770]
ENSG00000161048	NAPEPLD	0.472748	0.110055	0.580775	0.958389	311.699	0.295847	1.59795	N-acyl phosphatidylethanolamine phospholipase D [Source:HGNC Symbol;Acc:HGNC:21683]
ENSG00000138744	NAAA	0.0315551	0.896922	0.976959	0.0472451	292.602	0.243575	0.12955	N-acylethanolamine acid amidase [Source:HGNC Symbol;Acc:HGNC:736]
ENSG00000104763	ASAH1	0.197431	0.395823	0.793998	0.402499	1653.09	0.232516	0.849105	N-acylsphingosine amidohydrolase 1 [Source:HGNC Symbol;Acc:HGNC:735]
ENSG00000188611	ASAH2	0.393106	0.294043	0.733881	0.531589	44.2094	0.374639	1.04929	N-acylsphingosine amidohydrolase 2 [Source:HGNC Symbol;Acc:HGNC:18860]
ENSG00000204147	ASAH2B	0.36224	0.186394	0.654847	0.729569	150.291	0.27415	1.32132	N-acylsphingosine amidohydrolase 2B [Source:HGNC Symbol;Acc:HGNC:23456]
ENSG00000102030	NAA10	-0.556532	0.0683593	0.544336	1.1652	1261.1	0.305345	-1.82263	N-alpha-acetyltransferase 10, NatA catalytic subunit [Source:HGNC Symbol;Acc:HGNC:18704]
ENSG00000164134	NAA15	0.368766	0.118769	0.59104	0.925295	5360.56	0.236395	1.55996	N-alpha-acetyltransferase 15, NatA auxiliary subunit [Source:HGNC Symbol;Acc:HGNC:30782]
ENSG00000172766	NAA16	0.360897	0.133296	0.606879	0.875183	841.254	0.240401	1.50123	N-alpha-acetyltransferase 16, NatA auxiliary subunit [Source:HGNC Symbol;Acc:HGNC:26164]
ENSG00000173418	NAA20	-0.277462	0.235216	0.69241	0.628534	2217.75	0.233745	-1.18703	N-alpha-acetyltransferase 20, NatB catalytic subunit [Source:HGNC Symbol;Acc:HGNC:15908]
ENSG00000111300	NAA25	0.537025	0.0246537	0.538065	1.60812	1868.11	0.239019	2.24679	N-alpha-acetyltransferase 25, NatB auxiliary subunit [Source:HGNC Symbol;Acc:HGNC:25783]
ENSG00000139977	NAA30	0.327855	0.192608	0.659445	0.715326	1448.04	0.251634	1.3029	N-alpha-acetyltransferase 30, NatC catalytic subunit [Source:HGNC Symbol;Acc:HGNC:19844]
ENSG00000135040	NAA35	0.350688	0.154832	0.627719	0.810139	947.988	0.2465	1.42267	N-alpha-acetyltransferase 35, NatC auxiliary subunit [Source:HGNC Symbol;Acc:HGNC:24340]
ENSG00000183011	NAA38	-0.915589	0.00941226	0.538065	2.02631	953.364	0.352597	-2.59671	N-alpha-acetyltransferase 38, NatC auxiliary subunit [Source:HGNC Symbol;Acc:HGNC:28212]
ENSG00000110583	NAA40	0.0967367	0.658594	0.908751	0.181382	1610.65	0.218933	0.441855	N-alpha-acetyltransferase 40, NatD catalytic subunit [Source:HGNC Symbol;Acc:HGNC:25845]
ENSG00000121579	NAA50	0.384117	0.0936274	0.562665	1.0286	7717.02	0.229109	1.67657	N-alpha-acetyltransferase 50, NatE catalytic subunit [Source:HGNC Symbol;Acc:HGNC:29533]
ENSG00000122390	NAA60	-0.0307172	0.90221	0.977971	0.0446922	772.362	0.249998	-0.12287	N-alpha-acetyltransferase 60, NatF catalytic subunit [Source:HGNC Symbol;Acc:HGNC:25875]
ENSG00000243477	NAA80	-0.404891	0.298088	0.736996	0.525655	87.6751	0.389116	-1.04054	N-alpha-acetyltransferase 80, NatH catalytic subunit [Source:HGNC Symbol;Acc:HGNC:30252]
ENSG00000070614	NDST1	0.218347	0.428797	0.813867	0.367748	2015.13	0.275952	0.791251	N-deacetylase and N-sulfotransferase 1 [Source:HGNC Symbol;Acc:HGNC:7680]
ENSG00000166507	NDST2	-0.504755	0.43434	0.818181	0.36217	12.0732	0.645643	-0.781787	N-deacetylase and N-sulfotransferase 2 [Source:HGNC Symbol;Acc:HGNC:7681]
ENSG00000164100	NDST3	0.229376	0.535547	0.862866	0.271202	45.4041	0.370223	0.61956	N-deacetylase and N-sulfotransferase 3 [Source:HGNC Symbol;Acc:HGNC:7682]
ENSG00000138653	NDST4	0.787298	0.0452439	0.538065	1.34444	48.6333	0.393181	2.00238	N-deacetylase and N-sulfotransferase 4 [Source:HGNC Symbol;Acc:HGNC:20779]
ENSG00000073969	NSF	-0.0761637	0.738399	0.935227	0.131709	1282.92	0.228052	-0.333975	N-ethylmaleimide sensitive factor, vesicle fusing ATPase [Source:HGNC Symbol;Acc:HGNC:8016]
ENSG00000260075	NSFP1	0.191122	0.822463	0.959052	0.0848836	6.13763	0.851784	0.224378	N-ethylmaleimide-sensitive factor pseudogene 1 [Source:HGNC Symbol;Acc:HGNC:31405]
ENSG00000151092	NGLY1	0.125913	0.584233	0.882222	0.233414	814.199	0.230099	0.547212	N-glycanase 1 [Source:HGNC Symbol;Acc:HGNC:17646]
ENSG00000103152	MPG	-0.798377	0.0125507	0.538065	1.90133	974.103	0.319828	-2.49627	N-methylpurine DNA glycosylase [Source:HGNC Symbol;Acc:HGNC:7211]
ENSG00000123609	NMI	-0.0654641	0.808522	0.956016	0.092308	343.279	0.270141	-0.242333	N-myc and STAT interactor [Source:HGNC Symbol;Acc:HGNC:7854]
ENSG00000104419	NDRG1	-0.346251	0.14624	0.619835	0.834933	1604.51	0.238311	-1.45294	N-myc downstream regulated 1 [Source:HGNC Symbol;Acc:HGNC:7679]
ENSG00000136448	NMT1	-0.222336	0.299122	0.736996	0.524152	4612.18	0.214131	-1.03832	N-myristoyltransferase 1 [Source:HGNC Symbol;Acc:HGNC:7857]
ENSG00000152465	NMT2	-0.0774639	0.739583	0.935726	0.131013	606.244	0.23304	-0.332406	N-myristoyltransferase 2 [Source:HGNC Symbol;Acc:HGNC:7858]
ENSG00000124588	NQO2	-0.295601	0.244524	0.697372	0.611679	674.884	0.254006	-1.16375	N-ribosyldihydronicotinamide:quinone reductase 2 [Source:HGNC Symbol;Acc:HGNC:7856]
ENSG00000181523	SGSH	-0.27285	0.398574	0.795911	0.399491	540.626	0.323217	-0.844171	N-sulfoglucosamine sulfohydrolase [Source:HGNC Symbol;Acc:HGNC:10818]
ENSG00000157045	NTAN1	0.0146121	0.947746	0.988264	0.023308	1694.93	0.222958	0.0655373	N-terminal asparagine amidase [Source:HGNC Symbol;Acc:HGNC:29909]
ENSG00000250569	NTAN1P2	-0.0947971	0.84713	0.966196	0.07205	29.267	0.491732	-0.192782	N-terminal asparagine amidase pseudogene 2 [Source:HGNC Symbol;Acc:HGNC:45262]
ENSG00000123119	NECAB1	-0.458086	0.364454	0.776938	0.438357	24.9358	0.505106	-0.90691	N-terminal EF-hand calcium binding protein 1 [Source:HGNC Symbol;Acc:HGNC:20983]
ENSG00000103154	NECAB2	-0.335071	0.367566	0.778681	0.434664	47.6917	0.371871	-0.901041	N-terminal EF-hand calcium binding protein 2 [Source:HGNC Symbol;Acc:HGNC:23746]
ENSG00000125967	NECAB3	-0.51672	0.078588	0.546533	1.10464	301.54	0.293768	-1.75894	N-terminal EF-hand calcium binding protein 3 [Source:HGNC Symbol;Acc:HGNC:15851]
ENSG00000156795	NTAQ1	0.061344	0.800058	0.952963	0.0968784	522.406	0.242206	0.253272	N-terminal glutamine amidase 1 [Source:HGNC Symbol;Acc:HGNC:25490]
ENSG00000148335	NTMT1	-0.69537	0.0204295	0.538065	1.68974	974.338	0.29994	-2.31836	N-terminal Xaa-Pro-Lys N-methyltransferase 1 [Source:HGNC Symbol;Acc:HGNC:23373]
ENSG00000203740	NTMT2	-0.314309	0.393255	0.79331	0.405326	55.8838	0.36816	-0.853729	N-terminal Xaa-Pro-Lys N-methyltransferase 2 [Source:HGNC Symbol;Acc:HGNC:31932]
ENSG00000281026	N4BP2L2-IT2	0.183989	0.756439	0.941014	0.121226	14.6175	0.593206	0.310161	N4BPL2 intronic transcript 2 [Source:HGNC Symbol;Acc:HGNC:25038]
ENSG00000228906	NA	1.16422	0.0702296	0.544844	1.15348	11.7282	0.643065	1.81043	NA
ENSG00000239665	NA	0.797614	0.0619015	0.539519	1.2083	42.3886	0.427217	1.867	NA
ENSG00000259834	NA	0.651175	0.370009	0.780195	0.431788	10.5837	0.726387	0.896457	NA
ENSG00000255394	NA	0.629608	0.50725	0.852572	0.294778	5.05784	0.949454	0.663126	NA
ENSG00000279948	NA	0.548842	0.412324	0.804353	0.384762	10.2396	0.669473	0.819811	NA
ENSG00000287686	NA	0.489387	0.226309	0.686827	0.645298	35.9521	0.404479	1.20992	NA
ENSG00000221995	NA	0.397464	0.628778	0.89931	0.201503	7.52448	0.822144	0.483448	NA
ENSG00000269028	NA	0.337508	0.622984	0.896717	0.205523	10.3261	0.686514	0.491625	NA
ENSG00000261534	NA	0.325177	0.448136	0.826233	0.34859	29.9205	0.428695	0.758527	NA
ENSG00000283486	NA	0.305209	0.479398	0.838818	0.319304	33.7865	0.43153	0.707272	NA
ENSG00000112096	NA	0.269502	0.226602	0.687095	0.644737	4157.82	0.222884	1.20916	NA
ENSG00000261490	NA	0.226682	0.722241	0.929802	0.141318	11.863	0.637704	0.355465	NA
ENSG00000282965	NA	0.217049	0.733187	0.933307	0.134785	12.0523	0.636714	0.340889	NA
ENSG00000161149	NA	0.177142	0.819353	0.958436	0.086529	7.56728	0.775655	0.228377	NA
ENSG00000237838	NA	0.156118	0.843601	0.965109	0.0738632	9.97878	0.791314	0.19729	NA
ENSG00000275560	NA	0.0317558	0.957213	0.991528	0.0189914	15.2461	0.591893	0.0536512	NA
ENSG00000286996	NA	-0.0059833	0.994776	0.99959	0.00227469	5.73119	0.913852	-0.00654734	NA
ENSG00000215271	NA	-0.00966482	0.96872	0.993904	0.0138017	450.921	0.246465	-0.0392138	NA
ENSG00000272370	NA	-0.073704	0.912857	0.979867	0.0395973	10.3309	0.67349	-0.109436	NA
ENSG00000239467	NA	-0.117458	0.735992	0.934574	0.133127	72.131	0.34837	-0.337166	NA
ENSG00000235245	NA	-0.165216	0.874859	0.972956	0.0580618	4.20407	1.04906	-0.157489	NA
ENSG00000253878	NA	-0.172414	0.712319	0.92687	0.147325	24.8074	0.467571	-0.368743	NA
ENSG00000285875	NA	-0.1963	0.515028	0.854806	0.288169	101.318	0.301523	-0.651028	NA
ENSG00000286699	NA	-0.222418	0.662478	0.909591	0.178829	19.9125	0.509555	-0.436495	NA
ENSG00000261068	NA	-0.294142	0.768354	0.944756	0.114438	4.36955	0.998687	-0.294528	NA
ENSG00000270195	NA	-0.320772	0.775957	0.946287	0.110162	3.38213	1.12713	-0.284591	NA
ENSG00000277203	NA	-0.395153	0.620841	0.896038	0.20702	7.51857	0.798839	-0.494659	NA
ENSG00000272354	NA	-0.441193	0.596257	0.886402	0.224567	5.98415	0.832768	-0.529791	NA
ENSG00000225178	NA	-0.479841	0.275781	0.72394	0.559435	32.7314	0.440284	-1.08984	NA
ENSG00000261737	NA	-0.480518	0.370707	0.780592	0.430969	16.8327	0.536802	-0.89515	NA
ENSG00000260276	NA	-0.511343	0.410763	0.803356	0.386408	11.5231	0.621655	-0.822551	NA
ENSG00000279765	NA	-0.747531	0.508405	0.85258	0.29379	3.7136	1.13035	-0.661324	NA
ENSG00000271870	NA	-0.747542	0.143041	0.615935	0.844539	26.6924	0.510421	-1.46456	NA
ENSG00000280374	NA	-0.761585	0.364504	0.776938	0.438298	6.87688	0.839845	-0.906816	NA
ENSG00000273888	NA	-0.884525	0.124284	0.595962	0.905584	16.1919	0.575474	-1.53704	NA
ENSG00000256618	NA	-1.3594	0.214708	0.677347	0.668152	4.08202	1.09565	-1.24072	NA
ENSG00000273301	NA	-1.73711	0.173212	0.644437	0.761422	4.38135	1.27546	-1.36196	NA
ENSG00000136274	NACAD	-0.103671	0.76915	0.945011	0.113989	76.1003	0.353239	-0.293488	NAC alpha domain containing [Source:HGNC Symbol;Acc:HGNC:22196]
ENSG00000121089	NACA3P	0.0577715	0.896594	0.976959	0.0474044	37.4616	0.444514	0.129966	NACA family member 3, pseudogene [Source:HGNC Symbol;Acc:HGNC:33442]
ENSG00000228224	NACA4P	0.041779	0.951836	0.990281	0.0214381	22.559	0.691685	0.0604018	NACA family member 4, pseudogene [Source:HGNC Symbol;Acc:HGNC:24688]
ENSG00000148411	NACC2	0.243636	0.263592	0.714154	0.579068	1871.2	0.217932	1.11794	NACC family member 2 [Source:HGNC Symbol;Acc:HGNC:23846]
ENSG00000188039	NWD1	-0.60434	0.568164	0.877336	0.245526	5.56109	1.05884	-0.570758	NACHT and WD repeat domain containing 1 [Source:HGNC Symbol;Acc:HGNC:27619]
ENSG00000008130	NADK	-0.201499	0.404766	0.801253	0.392796	1342.79	0.241855	-0.83314	NAD kinase [Source:HGNC Symbol;Acc:HGNC:29831]
ENSG00000152620	NADK2	0.334875	0.179857	0.650477	0.745073	2462.52	0.249684	1.3412	NAD kinase 2, mitochondrial [Source:HGNC Symbol;Acc:HGNC:26404]
ENSG00000172890	NADSYN1	-0.0858153	0.741184	0.936318	0.130074	746.768	0.259821	-0.330286	NAD synthetase 1 [Source:HGNC Symbol;Acc:HGNC:29832]
ENSG00000147383	NSDHL	-0.0149072	0.94771	0.988264	0.0233243	1180.11	0.227306	-0.0655822	NAD(P) dependent steroid dehydrogenase-like [Source:HGNC Symbol;Acc:HGNC:13398]
ENSG00000181019	NQO1	-0.300114	0.266387	0.715646	0.574486	419.023	0.270028	-1.11142	NAD(P)H quinone dehydrogenase 1 [Source:HGNC Symbol;Acc:HGNC:2874]
ENSG00000213995	NAXD	-0.298058	0.205308	0.668432	0.687595	642.097	0.235326	-1.26657	NAD(P)HX dehydratase [Source:HGNC Symbol;Acc:HGNC:25576]
ENSG00000163382	NAXE	-0.525769	0.0432558	0.538065	1.36396	3397.07	0.260123	-2.02123	NAD(P)HX epimerase [Source:HGNC Symbol;Acc:HGNC:18453]
ENSG00000137806	NDUFAF1	-0.144804	0.57937	0.880482	0.237044	486.362	0.261235	-0.554305	NADH:ubiquinone oxidoreductase complex assembly factor 1 [Source:HGNC Symbol;Acc:HGNC:18828]
ENSG00000164182	NDUFAF2	-0.307518	0.295127	0.734603	0.529991	559.215	0.29373	-1.04694	NADH:ubiquinone oxidoreductase complex assembly factor 2 [Source:HGNC Symbol;Acc:HGNC:28086]
ENSG00000178057	NDUFAF3	-0.646592	0.0512241	0.538065	1.29053	752.456	0.331654	-1.9496	NADH:ubiquinone oxidoreductase complex assembly factor 3 [Source:HGNC Symbol;Acc:HGNC:29918]
ENSG00000123545	NDUFAF4	-0.0592127	0.820105	0.958592	0.0861308	1002.67	0.260378	-0.227411	NADH:ubiquinone oxidoreductase complex assembly factor 4 [Source:HGNC Symbol;Acc:HGNC:21034]
ENSG00000101247	NDUFAF5	-0.101847	0.669083	0.912117	0.17452	539.52	0.23829	-0.427407	NADH:ubiquinone oxidoreductase complex assembly factor 5 [Source:HGNC Symbol;Acc:HGNC:15899]
ENSG00000156170	NDUFAF6	0.00205152	0.993037	0.998979	0.00303442	596.941	0.235091	0.0087265	NADH:ubiquinone oxidoreductase complex assembly factor 6 [Source:HGNC Symbol;Acc:HGNC:28625]
ENSG00000003509	NDUFAF7	0.136447	0.564058	0.875215	0.248676	596.073	0.236549	0.576824	NADH:ubiquinone oxidoreductase complex assembly factor 7 [Source:HGNC Symbol;Acc:HGNC:28816]
ENSG00000224877	NDUFAF8	-0.672721	0.0309107	0.538065	1.50989	1117.03	0.311702	-2.15822	NADH:ubiquinone oxidoreductase complex assembly factor 8 [Source:HGNC Symbol;Acc:HGNC:33551]
ENSG00000023228	NDUFS1	0.278122	0.207461	0.669143	0.683063	2837.74	0.22063	1.26058	NADH:ubiquinone oxidoreductase core subunit S1 [Source:HGNC Symbol;Acc:HGNC:7707]
ENSG00000158864	NDUFS2	-0.17347	0.456622	0.829414	0.340443	2231.41	0.233027	-0.74442	NADH:ubiquinone oxidoreductase core subunit S2 [Source:HGNC Symbol;Acc:HGNC:7708]
ENSG00000213619	NDUFS3	-0.617751	0.0294185	0.538065	1.53138	2661.24	0.283654	-2.17783	NADH:ubiquinone oxidoreductase core subunit S3 [Source:HGNC Symbol;Acc:HGNC:7710]
ENSG00000115286	NDUFS7	-0.695984	0.0449359	0.538065	1.34741	603.769	0.34708	-2.00525	NADH:ubiquinone oxidoreductase core subunit S7 [Source:HGNC Symbol;Acc:HGNC:7714]
ENSG00000110717	NDUFS8	-0.726051	0.0379644	0.538065	1.42062	2010.7	0.349864	-2.07524	NADH:ubiquinone oxidoreductase core subunit S8 [Source:HGNC Symbol;Acc:HGNC:7715]
ENSG00000167792	NDUFV1	-0.474196	0.0991891	0.569312	1.00354	3276.21	0.287601	-1.6488	NADH:ubiquinone oxidoreductase core subunit V1 [Source:HGNC Symbol;Acc:HGNC:7716]
ENSG00000178127	NDUFV2	-0.583623	0.381685	0.787377	0.418295	13.2112	0.667153	-0.874797	NADH:ubiquinone oxidoreductase core subunit V2 [Source:HGNC Symbol;Acc:HGNC:7717]
ENSG00000267809	NDUFV2P1	0.363767	0.485307	0.84028	0.313983	20.1823	0.521312	0.697792	NADH:ubiquinone oxidoreductase core subunit V2 pseudogene 1 [Source:HGNC Symbol;Acc:HGNC:7718]
ENSG00000125356	NDUFA1	-0.38695	0.174211	0.645416	0.758925	2839.93	0.284774	-1.3588	NADH:ubiquinone oxidoreductase subunit A1 [Source:HGNC Symbol;Acc:HGNC:7683]
ENSG00000130414	NDUFA10	0.025857	0.900617	0.977793	0.0454599	1611.26	0.207051	0.124882	NADH:ubiquinone oxidoreductase subunit A10 [Source:HGNC Symbol;Acc:HGNC:7684]
ENSG00000174886	NDUFA11	-0.894849	0.0138802	0.538065	1.8576	229.944	0.363708	-2.46035	NADH:ubiquinone oxidoreductase subunit A11 [Source:HGNC Symbol;Acc:HGNC:20371]
ENSG00000184752	NDUFA12	-0.235517	0.357429	0.77223	0.44681	1515.7	0.25592	-0.920274	NADH:ubiquinone oxidoreductase subunit A12 [Source:HGNC Symbol;Acc:HGNC:23987]
ENSG00000186010	NDUFA13	-1.22544	0.00214437	0.538065	2.6687	50.8258	0.399233	-3.06947	NADH:ubiquinone oxidoreductase subunit A13 [Source:HGNC Symbol;Acc:HGNC:17194]
ENSG00000131495	NDUFA2	-0.58383	0.0446305	0.538065	1.35037	1400.94	0.290734	-2.00812	NADH:ubiquinone oxidoreductase subunit A2 [Source:HGNC Symbol;Acc:HGNC:7685]
ENSG00000170906	NDUFA3	-0.622646	0.0419467	0.538065	1.3773	1224.26	0.306112	-2.03405	NADH:ubiquinone oxidoreductase subunit A3 [Source:HGNC Symbol;Acc:HGNC:7686]
ENSG00000128609	NDUFA5	0.363671	0.188087	0.654951	0.72564	2354	0.276291	1.31626	NADH:ubiquinone oxidoreductase subunit A5 [Source:HGNC Symbol;Acc:HGNC:7688]
ENSG00000184983	NDUFA6	-0.251315	0.314019	0.746204	0.503045	2243.18	0.249611	-1.00683	NADH:ubiquinone oxidoreductase subunit A6 [Source:HGNC Symbol;Acc:HGNC:7690]
ENSG00000267855	NDUFA7	-0.86777	0.190129	0.657554	0.720951	11.174	0.66232	-1.3102	NADH:ubiquinone oxidoreductase subunit A7 [Source:HGNC Symbol;Acc:HGNC:7691]
ENSG00000119421	NDUFA8	-0.546456	0.0427477	0.538065	1.36909	2897.44	0.269699	-2.02617	NADH:ubiquinone oxidoreductase subunit A8 [Source:HGNC Symbol;Acc:HGNC:7692]
ENSG00000139180	NDUFA9	-0.513814	0.0779097	0.546533	1.10841	351.548	0.291452	-1.76295	NADH:ubiquinone oxidoreductase subunit A9 [Source:HGNC Symbol;Acc:HGNC:7693]
ENSG00000004779	NDUFAB1	-0.486378	0.109324	0.580299	0.961285	2130.51	0.303751	-1.60124	NADH:ubiquinone oxidoreductase subunit AB1 [Source:HGNC Symbol;Acc:HGNC:7694]
ENSG00000183648	NDUFB1	-0.585354	0.0683277	0.544309	1.1654	1374.49	0.321122	-1.82284	NADH:ubiquinone oxidoreductase subunit B1 [Source:HGNC Symbol;Acc:HGNC:7695]
ENSG00000140990	NDUFB10	-0.402808	0.121574	0.594074	0.91516	7254.35	0.260178	-1.5482	NADH:ubiquinone oxidoreductase subunit B10 [Source:HGNC Symbol;Acc:HGNC:7696]
ENSG00000147123	NDUFB11	-0.73307	0.0145429	0.538065	1.83735	2941.24	0.3	-2.44357	NADH:ubiquinone oxidoreductase subunit B11 [Source:HGNC Symbol;Acc:HGNC:20372]
ENSG00000090266	NDUFB2	-0.765307	0.0141293	0.538065	1.84988	910.445	0.311866	-2.45396	NADH:ubiquinone oxidoreductase subunit B2 [Source:HGNC Symbol;Acc:HGNC:7697]
ENSG00000119013	NDUFB3	-0.357826	0.205727	0.668432	0.68671	1008.39	0.282776	-1.2654	NADH:ubiquinone oxidoreductase subunit B3 [Source:HGNC Symbol;Acc:HGNC:7698]
ENSG00000065518	NDUFB4	-0.279389	0.237689	0.694079	0.623992	2734.96	0.236613	-1.18078	NADH:ubiquinone oxidoreductase subunit B4 [Source:HGNC Symbol;Acc:HGNC:7699]
ENSG00000124399	NDUFB4P12	-0.00230126	0.998092	0.99959	0.000829397	4.36586	0.962369	-0.00239124	NADH:ubiquinone oxidoreductase subunit B4 pseudogene 12 [Source:HGNC Symbol;Acc:HGNC:45260]
ENSG00000136521	NDUFB5	-0.58475	0.0793088	0.546533	1.10068	1142.94	0.333246	-1.75471	NADH:ubiquinone oxidoreductase subunit B5 [Source:HGNC Symbol;Acc:HGNC:7700]
ENSG00000165264	NDUFB6	-0.451612	0.143529	0.61632	0.843062	1477.57	0.308736	-1.46278	NADH:ubiquinone oxidoreductase subunit B6 [Source:HGNC Symbol;Acc:HGNC:7701]
ENSG00000099795	NDUFB7	-1.17624	0.0012351	0.538065	2.9083	1112.8	0.364089	-3.23065	NADH:ubiquinone oxidoreductase subunit B7 [Source:HGNC Symbol;Acc:HGNC:7702]
ENSG00000166136	NDUFB8	-0.618908	0.0649534	0.542533	1.1874	395.651	0.335347	-1.84558	NADH:ubiquinone oxidoreductase subunit B8 [Source:HGNC Symbol;Acc:HGNC:7703]
ENSG00000147684	NDUFB9	-0.54641	0.0369574	0.538065	1.4323	3197.07	0.261912	-2.08623	NADH:ubiquinone oxidoreductase subunit B9 [Source:HGNC Symbol;Acc:HGNC:7704]
ENSG00000109390	NDUFC1	-0.447056	0.109907	0.580641	0.958975	1319.57	0.279653	-1.59861	NADH:ubiquinone oxidoreductase subunit C1 [Source:HGNC Symbol;Acc:HGNC:7705]
ENSG00000151366	NDUFC2	-0.430201	0.191462	0.658874	0.717918	1516.43	0.329336	-1.30627	NADH:ubiquinone oxidoreductase subunit C2 [Source:HGNC Symbol;Acc:HGNC:7706]
ENSG00000164258	NDUFS4	-0.25536	0.374502	0.783176	0.426545	1317.07	0.287544	-0.888071	NADH:ubiquinone oxidoreductase subunit S4 [Source:HGNC Symbol;Acc:HGNC:7711]
ENSG00000168653	NDUFS5	-0.334535	0.241689	0.696954	0.616744	4289.11	0.285737	-1.17078	NADH:ubiquinone oxidoreductase subunit S5 [Source:HGNC Symbol;Acc:HGNC:7712]
ENSG00000145494	NDUFS6	-0.526852	0.0579672	0.539088	1.23682	3447.08	0.277883	-1.89595	NADH:ubiquinone oxidoreductase subunit S6 [Source:HGNC Symbol;Acc:HGNC:7713]
ENSG00000160194	NDUFV3	-0.128959	0.548318	0.868436	0.260968	1041.63	0.214831	-0.600283	NADH:ubiquinone oxidoreductase subunit V3 [Source:HGNC Symbol;Acc:HGNC:7719]
ENSG00000165555	NOXRED1	0.486581	0.612608	0.893027	0.212817	4.71062	0.960951	0.506354	NADP dependent oxidoreductase domain containing 1 [Source:HGNC Symbol;Acc:HGNC:20487]
ENSG00000188566	NDOR1	-0.365489	0.339383	0.761168	0.46931	252.533	0.382557	-0.955385	NADPH dependent diflavin oxidoreductase 1 [Source:HGNC Symbol;Acc:HGNC:29838]
ENSG00000086991	NOX4	-0.819692	0.25348	0.705504	0.596056	10.7379	0.717808	-1.14194	NADPH oxidase 4 [Source:HGNC Symbol;Acc:HGNC:7891]
ENSG00000188747	NOXA1	-0.782562	0.0701767	0.544844	1.15381	91.9479	0.432171	-1.81077	NADPH oxidase activator 1 [Source:HGNC Symbol;Acc:HGNC:10668]
ENSG00000196408	NOXO1	-0.719676	0.559569	0.873685	0.252146	3.45026	1.23342	-0.583481	NADPH oxidase organizer 1 [Source:HGNC Symbol;Acc:HGNC:19404]
ENSG00000179978	NAIPP2	0.553055	0.520922	0.858403	0.283228	5.94848	0.861557	0.641925	NAIP pseudogene 2 [Source:HGNC Symbol;Acc:HGNC:16042]
ENSG00000204442	NALF1	-0.58618	0.485136	0.84028	0.314136	7.15221	0.839721	-0.698065	NALCN channel auxiliary factor 1 [Source:HGNC Symbol;Acc:HGNC:33877]
ENSG00000130054	NALF2	0.455894	0.129802	0.602413	0.886719	143.417	0.300943	1.51488	NALCN channel auxiliary factor 2 [Source:HGNC Symbol;Acc:HGNC:30701]
ENSG00000188613	NANOS1	-0.278502	0.279964	0.727523	0.552898	428.577	0.257777	-1.0804	nanos C2HC-type zinc finger 1 [Source:HGNC Symbol;Acc:HGNC:23044]
ENSG00000187556	NANOS3	-1.77093	0.0435521	0.538065	1.36099	7.30514	0.877404	-2.01838	nanos C2HC-type zinc finger 3 [Source:HGNC Symbol;Acc:HGNC:22048]
ENSG00000268061	NAPA-AS1	-0.417409	0.308225	0.742245	0.511132	45.1869	0.409645	-1.01895	NAPA antisense RNA 1 [Source:HGNC Symbol;Acc:HGNC:44118]
ENSG00000131400	NAPSA	-0.579492	0.541955	0.865342	0.266037	5.27763	0.950206	-0.609859	napsin A aspartic peptidase [Source:HGNC Symbol;Acc:HGNC:13395]
ENSG00000078618	NRDC	0.384736	0.0994376	0.569312	1.00245	5984.17	0.233515	1.64759	nardilysin convertase [Source:HGNC Symbol;Acc:HGNC:7995]
ENSG00000265458	NARF-AS2	0.00546693	0.98652	0.997369	0.00589399	65.8701	0.32358	0.0168951	NARF antisense RNA 2 [Source:HGNC Symbol;Acc:HGNC:55327]
ENSG00000196531	NACA	-0.168546	0.541126	0.865225	0.266702	17202.8	0.275802	-0.611111	nascent polypeptide associated complex subunit alpha [Source:HGNC Symbol;Acc:HGNC:7629]
ENSG00000253506	NACA2	-0.833116	0.196002	0.662912	0.707739	11.4722	0.644315	-1.29302	nascent polypeptide associated complex subunit alpha 2 [Source:HGNC Symbol;Acc:HGNC:23290]
ENSG00000163273	NPPC	-0.469992	0.235582	0.692748	0.627858	39.9833	0.396249	-1.1861	natriuretic peptide C [Source:HGNC Symbol;Acc:HGNC:7941]
ENSG00000169418	NPR1	-0.713806	0.0416587	0.538065	1.38029	92.2289	0.350435	-2.03691	natriuretic peptide receptor 1 [Source:HGNC Symbol;Acc:HGNC:7943]
ENSG00000159899	NPR2	-0.0219786	0.958804	0.991924	0.01827	42.2874	0.425495	-0.0516541	natriuretic peptide receptor 2 [Source:HGNC Symbol;Acc:HGNC:7944]
ENSG00000113389	NPR3	-0.0579827	0.925922	0.982904	0.0334257	13.2594	0.623623	-0.0929771	natriuretic peptide receptor 3 [Source:HGNC Symbol;Acc:HGNC:7945]
ENSG00000188211	NCR3LG1	0.509524	0.14071	0.612122	0.851675	1554.54	0.345873	1.47315	natural killer cell cytotoxicity receptor 3 ligand 1 [Source:HGNC Symbol;Acc:HGNC:42400]
ENSG00000114857	NKTR	0.35121	0.135693	0.610536	0.867443	1414.72	0.235392	1.49202	natural killer cell triggering receptor [Source:HGNC Symbol;Acc:HGNC:7833]
ENSG00000270607	NAV2-AS6	-1.76003	0.17854	0.649396	0.748265	2.92101	1.30832	-1.34526	NAV2 antisense RNA 6 [Source:HGNC Symbol;Acc:HGNC:55264]
ENSG00000151779	NBAS	0.512817	0.0497959	0.538065	1.30281	886.876	0.261413	1.96171	NBAS subunit of NRZ tethering complex [Source:HGNC Symbol;Acc:HGNC:15625]
ENSG00000158747	NBL1	-0.477716	0.0957322	0.56507	1.01894	433.939	0.286761	-1.66591	NBL1, DAN family BMP antagonist [Source:HGNC Symbol;Acc:HGNC:7650]
ENSG00000219481	NBPF1	0.153496	0.575095	0.879855	0.24026	349.645	0.273824	0.560563	NBPF member 1 [Source:HGNC Symbol;Acc:HGNC:26088]
ENSG00000271425	NBPF10	0.170561	0.645855	0.904594	0.189865	46.7413	0.371166	0.459528	NBPF member 10 [Source:HGNC Symbol;Acc:HGNC:31992]
ENSG00000263956	NBPF11	0.575813	0.0692061	0.544844	1.15986	99.4112	0.31689	1.81707	NBPF member 11 [Source:HGNC Symbol;Acc:HGNC:31993]
ENSG00000268043	NBPF12	0.276691	0.338866	0.760469	0.469972	115.032	0.289302	0.956408	NBPF member 12 [Source:HGNC Symbol;Acc:HGNC:24297]
ENSG00000270629	NBPF14	0.113375	0.757774	0.941307	0.120461	56.0846	0.367616	0.308406	NBPF member 14 [Source:HGNC Symbol;Acc:HGNC:25232]
ENSG00000266338	NBPF15	0.376151	0.154233	0.627034	0.811821	263.218	0.264015	1.42474	NBPF member 15 [Source:HGNC Symbol;Acc:HGNC:28791]
ENSG00000227001	NBPF2P	1.35285	0.0759837	0.546533	1.11928	8.32713	0.762393	1.77448	NBPF member 2, pseudogene [Source:HGNC Symbol;Acc:HGNC:31987]
ENSG00000162825	NBPF20	0.163086	0.633981	0.900011	0.197924	57.6662	0.342523	0.476131	NBPF member 20 [Source:HGNC Symbol;Acc:HGNC:32000]
ENSG00000272150	NBPF25P	0.17597	0.761026	0.942378	0.1186	18.6149	0.578595	0.304133	NBPF member 25, pseudogene [Source:HGNC Symbol;Acc:HGNC:45046]
ENSG00000273136	NBPF26	0.86973	0.270989	0.719124	0.567049	7.10544	0.790098	1.10079	NBPF member 26 [Source:HGNC Symbol;Acc:HGNC:49571]
ENSG00000142794	NBPF3	0.203019	0.416137	0.806858	0.380764	430.918	0.249673	0.813142	NBPF member 3 [Source:HGNC Symbol;Acc:HGNC:25076]
ENSG00000270231	NBPF8	0.659189	0.045518	0.538065	1.34182	91.0615	0.329621	1.99984	NBPF member 8 [Source:HGNC Symbol;Acc:HGNC:31990]
ENSG00000269713	NBPF9	0.417568	0.100668	0.571232	0.997107	232.966	0.254363	1.64162	NBPF member 9 [Source:HGNC Symbol;Acc:HGNC:31991]
ENSG00000188554	NBR1	0.177061	0.425383	0.81214	0.37122	3945.81	0.222127	0.797118	NBR1 autophagy cargo receptor [Source:HGNC Symbol;Acc:HGNC:6746]
ENSG00000270170	NCBP2AS2	-0.426195	0.145572	0.619263	0.836923	405.851	0.292847	-1.45535	NCBP2 antisense 2 (head to head) [Source:HGNC Symbol;Acc:HGNC:25121]
ENSG00000158092	NCK1	0.457961	0.0836942	0.550789	1.0773	1063.07	0.264772	1.72964	NCK adaptor protein 1 [Source:HGNC Symbol;Acc:HGNC:7664]
ENSG00000071051	NCK2	0.0318619	0.882048	0.974154	0.054508	1076.54	0.214741	0.148374	NCK adaptor protein 2 [Source:HGNC Symbol;Acc:HGNC:7665]
ENSG00000061676	NCKAP1	0.536011	0.0440675	0.538065	1.35588	4966.18	0.266216	2.01345	NCK associated protein 1 [Source:HGNC Symbol;Acc:HGNC:7666]
ENSG00000123338	NCKAP1L	-0.714208	0.140436	0.611968	0.852521	21.2425	0.484482	-1.47417	NCK associated protein 1 like [Source:HGNC Symbol;Acc:HGNC:4862]
ENSG00000176771	NCKAP5	0.113979	0.707246	0.925887	0.150429	106.883	0.303495	0.375557	NCK associated protein 5 [Source:HGNC Symbol;Acc:HGNC:29847]
ENSG00000167566	NCKAP5L	-0.0505213	0.869278	0.971792	0.0608412	530.333	0.30698	-0.164575	NCK associated protein 5 like [Source:HGNC Symbol;Acc:HGNC:29321]
ENSG00000213672	NCKIPSD	-0.275668	0.404059	0.800733	0.393556	315.444	0.330381	-0.834395	NCK interacting protein with SH3 domain [Source:HGNC Symbol;Acc:HGNC:15486]
ENSG00000239213	NCK1-DT	0.0499134	0.886372	0.974993	0.0523841	74.916	0.349297	0.142897	NCK1 divergent transcript [Source:HGNC Symbol;Acc:HGNC:49645]
ENSG00000226953	NCKAP5-AS2	-0.333446	0.663815	0.909946	0.177953	7.37191	0.767155	-0.434653	NCKAP5 antisense RNA 2 [Source:HGNC Symbol;Acc:HGNC:54065]
ENSG00000233601	NCOR1P3	-0.863289	0.382812	0.78766	0.417014	5.5642	0.989185	-0.872727	NCOR1 pseudogene 3 [Source:HGNC Symbol;Acc:HGNC:42996]
ENSG00000279864	NCOR1P4	-1.14781	0.227089	0.687364	0.643805	7.06986	0.95026	-1.20789	NCOR1 pseudogene 4 [Source:HGNC Symbol;Acc:HGNC:54557]
ENSG00000251026	NIHCOLE	0.0825075	0.808089	0.955981	0.0925411	58.106	0.339687	0.242893	ncRNA involved in NHEJ oncogenic ligation efficiency [Source:HGNC Symbol;Acc:HGNC:53024]
ENSG00000058804	NDC1	0.439529	0.0596733	0.539088	1.22422	4133.27	0.233395	1.8832	NDC1 transmembrane nucleoporin [Source:HGNC Symbol;Acc:HGNC:25525]
ENSG00000080986	NDC80	-0.114874	0.627435	0.898557	0.202431	1647.97	0.236687	-0.48534	NDC80 kinetochore complex component [Source:HGNC Symbol;Acc:HGNC:16909]
ENSG00000165795	NDRG2	-0.262031	0.275364	0.723476	0.560093	690.08	0.240221	-1.09079	NDRG family member 2 [Source:HGNC Symbol;Acc:HGNC:14460]
ENSG00000101079	NDRG3	0.229023	0.289063	0.730808	0.539008	1836.02	0.216022	1.06018	NDRG family member 3 [Source:HGNC Symbol;Acc:HGNC:14462]
ENSG00000103034	NDRG4	-0.215102	0.372864	0.78197	0.428449	312.928	0.241384	-0.891121	NDRG family member 4 [Source:HGNC Symbol;Acc:HGNC:14466]
ENSG00000189043	NDUFA4	-0.171702	0.525468	0.860132	0.279454	3268.25	0.270422	-0.634939	NDUFA4 mitochondrial complex associated [Source:HGNC Symbol;Acc:HGNC:7687]
ENSG00000185633	NDUFA4L2	-1.10011	0.312317	0.744788	0.505405	3.6794	1.08882	-1.01037	NDUFA4 mitochondrial complex associated like 2 [Source:HGNC Symbol;Acc:HGNC:29836]
ENSG00000224550	NDUFA4P1	0.513102	0.654436	0.907401	0.184132	3.22226	1.14632	0.447608	NDUFA4 pseudogene 1 [Source:HGNC Symbol;Acc:HGNC:29835]
ENSG00000237037	NDUFA6-DT	0.059872	0.877445	0.973762	0.0567803	42.3223	0.388251	0.15421	NDUFA6 divergent transcript [Source:HGNC Symbol;Acc:HGNC:45273]
ENSG00000279307	NDUFAF2P1	-0.73409	0.307891	0.741938	0.511602	11.0733	0.719939	-1.01966	NDUFAF2 pseudogene 1 [Source:HGNC Symbol;Acc:HGNC:54722]
ENSG00000240889	NDUFB2-AS1	-0.584379	0.47884	0.838818	0.319809	7.09926	0.825196	-0.708169	NDUFB2 antisense RNA 1 [Source:HGNC Symbol;Acc:HGNC:40396]
ENSG00000266053	NDUFV2-AS1	-0.648199	0.294206	0.733881	0.531348	12.9039	0.617957	-1.04894	NDUFV2 antisense RNA 1 [Source:HGNC Symbol;Acc:HGNC:50826]
ENSG00000231920	NEBL-AS1	0.969425	0.382288	0.78751	0.41761	4.11902	1.10958	0.873689	NEBL antisense RNA 1 [Source:HGNC Symbol;Acc:HGNC:44899]
ENSG00000078114	NEBL	0.60884	0.0438077	0.538065	1.35845	568.058	0.302015	2.01593	nebulette [Source:HGNC Symbol;Acc:HGNC:16932]
ENSG00000183091	NEB	-0.140411	0.845805	0.965866	0.0727299	10.766	0.722006	-0.194474	nebulin [Source:HGNC Symbol;Acc:HGNC:7720]
ENSG00000089818	NECAP1	0.0865841	0.686292	0.919772	0.163491	811.832	0.214374	0.403892	NECAP endocytosis associated 1 [Source:HGNC Symbol;Acc:HGNC:24539]
ENSG00000157191	NECAP2	-0.285182	0.22116	0.68203	0.655294	1124.25	0.233097	-1.22345	NECAP endocytosis associated 2 [Source:HGNC Symbol;Acc:HGNC:25528]
ENSG00000182636	NDN	-1.39163	0.175331	0.646341	0.756142	84.8924	1.02683	-1.35527	necdin, MAGE family member [Source:HGNC Symbol;Acc:HGNC:7675]
ENSG00000110400	NECTIN1	-0.0206347	0.936592	0.98529	0.0284494	343.736	0.259382	-0.0795535	nectin cell adhesion molecule 1 [Source:HGNC Symbol;Acc:HGNC:9706]
ENSG00000130202	NECTIN2	-0.345628	0.210611	0.672525	0.676519	1386.62	0.276085	-1.25189	nectin cell adhesion molecule 2 [Source:HGNC Symbol;Acc:HGNC:9707]
ENSG00000177707	NECTIN3	0.48435	0.0697	0.544844	1.15677	1585.62	0.267028	1.81386	nectin cell adhesion molecule 3 [Source:HGNC Symbol;Acc:HGNC:17664]
ENSG00000143217	NECTIN4	-0.199252	0.515213	0.854806	0.288013	435.894	0.306192	-0.650742	nectin cell adhesion molecule 4 [Source:HGNC Symbol;Acc:HGNC:19688]
ENSG00000254854	NECTIN1-DT	-0.296013	0.790087	0.95	0.102325	3.982	1.11201	-0.266197	NECTIN1 divergent transcript [Source:HGNC Symbol;Acc:HGNC:55513]
ENSG00000242242	NECTIN3-AS1	-0.542961	0.365897	0.777381	0.436641	15.9413	0.600498	-0.904185	NECTIN3 antisense RNA 1 [Source:HGNC Symbol;Acc:HGNC:40813]
ENSG00000139350	NEDD1	0.490011	0.0740041	0.546407	1.13074	1992.21	0.274272	1.78659	NEDD1 gamma-tubulin ring complex targeting factor [Source:HGNC Symbol;Acc:HGNC:7723]
ENSG00000102921	N4BP1	0.365085	0.14319	0.616245	0.844086	841.108	0.249373	1.46401	NEDD4 binding protein 1 [Source:HGNC Symbol;Acc:HGNC:29850]
ENSG00000078177	N4BP2	0.686837	0.0288556	0.538065	1.53977	1306.83	0.314277	2.18545	NEDD4 binding protein 2 [Source:HGNC Symbol;Acc:HGNC:29851]
ENSG00000139597	N4BP2L1	0.144208	0.64502	0.90415	0.190427	170.445	0.313025	0.460692	NEDD4 binding protein 2 like 1 [Source:HGNC Symbol;Acc:HGNC:25037]
ENSG00000244754	N4BP2L2	0.377733	0.126937	0.598412	0.896412	2170.68	0.247484	1.52629	NEDD4 binding protein 2 like 2 [Source:HGNC Symbol;Acc:HGNC:26916]
ENSG00000145911	N4BP3	-0.209875	0.561002	0.873685	0.251036	60.2031	0.361011	-0.581354	NEDD4 binding protein 3 [Source:HGNC Symbol;Acc:HGNC:29852]
ENSG00000069869	NEDD4	0.577578	0.050324	0.538065	1.29823	1086.55	0.295104	1.9572	NEDD4 E3 ubiquitin protein ligase [Source:HGNC Symbol;Acc:HGNC:7727]
ENSG00000131507	NDFIP1	0.18888	0.427186	0.812492	0.369383	3960.99	0.237879	0.794017	Nedd4 family interacting protein 1 [Source:HGNC Symbol;Acc:HGNC:17592]
ENSG00000102471	NDFIP2	0.330658	0.200504	0.664865	0.697877	2809.66	0.258303	1.28012	Nedd4 family interacting protein 2 [Source:HGNC Symbol;Acc:HGNC:18537]
ENSG00000049759	NEDD4L	0.299504	0.196998	0.663879	0.705537	1635.95	0.232147	1.29015	NEDD4 like E3 ubiquitin protein ligase [Source:HGNC Symbol;Acc:HGNC:7728]
ENSG00000159593	NAE1	0.128434	0.578852	0.880309	0.237432	3061.92	0.231387	0.555062	NEDD8 activating enzyme E1 subunit 1 [Source:HGNC Symbol;Acc:HGNC:621]
ENSG00000129559	NEDD8	-0.68287	0.0305216	0.538065	1.51539	567.377	0.315668	-2.16325	NEDD8 ubiquitin like modifier [Source:HGNC Symbol;Acc:HGNC:7732]
ENSG00000185049	NELFA	-0.102699	0.704413	0.924655	0.152173	789.227	0.270708	-0.379371	negative elongation factor complex member A [Source:HGNC Symbol;Acc:HGNC:12768]
ENSG00000188986	NELFB	-0.408373	0.164509	0.636507	0.783811	2246.2	0.293779	-1.39007	negative elongation factor complex member B [Source:HGNC Symbol;Acc:HGNC:24324]
ENSG00000101158	NELFCD	-0.078769	0.718377	0.928519	0.143648	3040.96	0.218421	-0.360629	negative elongation factor complex member C/D [Source:HGNC Symbol;Acc:HGNC:15934]
ENSG00000204356	NELFE	-0.422951	0.090244	0.558167	1.04458	2053.36	0.249659	-1.69411	negative elongation factor complex member E [Source:HGNC Symbol;Acc:HGNC:13974]
ENSG00000248008	NRAV	0.211931	0.447315	0.825634	0.349387	233.642	0.278894	0.759899	negative regulator of antiviral response [Source:HGNC Symbol;Acc:HGNC:48588]
ENSG00000204272	NBDY	-0.124364	0.613336	0.893547	0.212302	1559.21	0.24611	-0.505317	negative regulator of P-body association [Source:HGNC Symbol;Acc:HGNC:50713]
ENSG00000174004	NRROS	-0.875055	0.406276	0.802202	0.391179	3.96178	1.05369	-0.830466	negative regulator of reactive oxygen species [Source:HGNC Symbol;Acc:HGNC:24613]
ENSG00000013374	NUB1	0.175816	0.429187	0.814249	0.367353	2439.55	0.222387	0.790583	negative regulator of ubiquitin like proteins 1 [Source:HGNC Symbol;Acc:HGNC:17623]
ENSG00000140398	NEIL1	-0.356705	0.231897	0.689582	0.634705	174.521	0.298377	-1.19549	nei like DNA glycosylase 1 [Source:HGNC Symbol;Acc:HGNC:18448]
ENSG00000154328	NEIL2	-0.53294	0.0472564	0.538065	1.32554	194.754	0.26862	-1.98399	nei like DNA glycosylase 2 [Source:HGNC Symbol;Acc:HGNC:18956]
ENSG00000109674	NEIL3	0.24377	0.358418	0.773057	0.44561	873.359	0.265434	0.918383	nei like DNA glycosylase 3 [Source:HGNC Symbol;Acc:HGNC:24573]
ENSG00000198496	NBR2	-0.0236418	0.945916	0.988264	0.0241475	56.1622	0.348512	-0.0678365	neighbor of BRCA1 lncRNA 2 [Source:HGNC Symbol;Acc:HGNC:20691]
ENSG00000087095	NLK	0.227935	0.356614	0.771789	0.447802	501.368	0.247262	0.921837	nemo like kinase [Source:HGNC Symbol;Acc:HGNC:29858]
ENSG00000233654	NEMP2-DT	0.16074	0.772805	0.946064	0.11193	16.1663	0.556755	0.288708	NEMP2 divergent transcript [Source:HGNC Symbol;Acc:HGNC:55713]
ENSG00000067141	NEO1	0.579573	0.035939	0.538065	1.44443	2824.74	0.276301	2.09762	neogenin 1 [Source:HGNC Symbol;Acc:HGNC:7754]
ENSG00000144061	NPHP1	0.043926	0.869749	0.97195	0.060606	222.739	0.267879	0.163977	nephrocystin 1 [Source:HGNC Symbol;Acc:HGNC:7905]
ENSG00000113971	NPHP3	-0.101916	0.731011	0.932887	0.136076	231.525	0.296455	-0.343781	nephrocystin 3 [Source:HGNC Symbol;Acc:HGNC:7907]
ENSG00000131697	NPHP4	-0.149435	0.593248	0.884785	0.226763	248.224	0.27977	-0.534135	nephrocystin 4 [Source:HGNC Symbol;Acc:HGNC:19104]
ENSG00000168743	NPNT	0.355719	0.195199	0.661762	0.709522	1268.21	0.274612	1.29535	nephronectin [Source:HGNC Symbol;Acc:HGNC:27405]
ENSG00000240057	NEPRO-AS1	0.480662	0.634898	0.900011	0.197296	4.25966	1.01225	0.474844	NEPRO antisense RNA 1 [Source:HGNC Symbol;Acc:HGNC:41049]
ENSG00000134259	NGF	-0.314102	0.712952	0.927238	0.146939	6.18457	0.853785	-0.367894	nerve growth factor [Source:HGNC Symbol;Acc:HGNC:7808]
ENSG00000064300	NGFR	-0.569046	0.0900402	0.558167	1.04556	135.443	0.335683	-1.69519	nerve growth factor receptor [Source:HGNC Symbol;Acc:HGNC:7809]
ENSG00000171786	NHLH1	-0.942069	0.377915	0.78537	0.422606	3.9936	1.06842	-0.881745	nescient helix-loop-helix 1 [Source:HGNC Symbol;Acc:HGNC:7817]
ENSG00000177551	NHLH2	-0.00323747	0.989926	0.998096	0.00439718	258.614	0.256414	-0.012626	nescient helix-loop-helix 2 [Source:HGNC Symbol;Acc:HGNC:7818]
ENSG00000132688	NES	-0.41882	0.0830272	0.549155	1.08078	669.342	0.24162	-1.73339	nestin [Source:HGNC Symbol;Acc:HGNC:7756]
ENSG00000065320	NTN1	-0.0061296	0.980944	0.996357	0.00835599	1095.87	0.256619	-0.023886	netrin 1 [Source:HGNC Symbol;Acc:HGNC:8029]
ENSG00000162068	NTN3	-0.710929	0.243194	0.697087	0.614046	20.8133	0.609173	-1.16704	netrin 3 [Source:HGNC Symbol;Acc:HGNC:8030]
ENSG00000074527	NTN4	0.240794	0.473335	0.837026	0.324831	276.697	0.335806	0.717063	netrin 4 [Source:HGNC Symbol;Acc:HGNC:13658]
ENSG00000142233	NTN5	-0.761747	0.337863	0.760162	0.47126	7.60752	0.794814	-0.958396	netrin 5 [Source:HGNC Symbol;Acc:HGNC:25208]
ENSG00000196358	NTNG2	-0.265629	0.484772	0.840222	0.314462	69.6751	0.380204	-0.698648	netrin G2 [Source:HGNC Symbol;Acc:HGNC:14288]
ENSG00000117691	NENF	-0.564912	0.0555184	0.539088	1.25556	1045.9	0.295024	-1.9148	neudesin neurotrophic factor [Source:HGNC Symbol;Acc:HGNC:30384]
ENSG00000182768	NGRN	-0.0348946	0.895299	0.976761	0.0480319	600.415	0.265152	-0.131602	neugrin, neurite outgrowth associated [Source:HGNC Symbol;Acc:HGNC:18077]
ENSG00000149294	NCAM1	0.378409	0.145396	0.619263	0.837448	870.682	0.259899	1.45599	neural cell adhesion molecule 1 [Source:HGNC Symbol;Acc:HGNC:7656]
ENSG00000154654	NCAM2	-0.85561	0.227647	0.687496	0.642737	10.9375	0.709202	-1.20644	neural cell adhesion molecule 2 [Source:HGNC Symbol;Acc:HGNC:7657]
ENSG00000184613	NELL2	0.224718	0.330337	0.755319	0.481043	952.624	0.23085	0.973435	neural EGFL like 2 [Source:HGNC Symbol;Acc:HGNC:7751]
ENSG00000111859	NEDD9	0.102964	0.751317	0.938939	0.124177	146.869	0.324906	0.316904	neural precursor cell expressed, developmentally down-regulated 9 [Source:HGNC Symbol;Acc:HGNC:7733]
ENSG00000107281	NPDC1	-0.683389	0.0537102	0.539088	1.26994	591.744	0.35424	-1.92917	neural proliferation, differentiation and control 1 [Source:HGNC Symbol;Acc:HGNC:7899]
ENSG00000129535	NRL	0.365424	0.551461	0.869646	0.258485	14.0269	0.613567	0.595573	neural retina leucine zipper [Source:HGNC Symbol;Acc:HGNC:8002]
ENSG00000107954	NEURL1	-0.470185	0.26603	0.715646	0.57507	40.1789	0.422733	-1.11225	neuralized E3 ubiquitin protein ligase 1 [Source:HGNC Symbol;Acc:HGNC:7761]
ENSG00000214357	NEURL1B	-0.103959	0.68869	0.920702	0.161976	229.055	0.259487	-0.400633	neuralized E3 ubiquitin protein ligase 1B [Source:HGNC Symbol;Acc:HGNC:35422]
ENSG00000124257	NEURL2	-0.310157	0.552385	0.869646	0.257758	21.329	0.521983	-0.59419	neuralized E3 ubiquitin protein ligase 2 [Source:HGNC Symbol;Acc:HGNC:16156]
ENSG00000215041	NEURL4	-0.00304292	0.991802	0.998443	0.00357519	419.972	0.296138	-0.0102753	neuralized E3 ubiquitin protein ligase 4 [Source:HGNC Symbol;Acc:HGNC:34410]
ENSG00000204386	NEU1	-0.280804	0.227945	0.687496	0.642169	960.596	0.232903	-1.20567	neuraminidase 1 [Source:HGNC Symbol;Acc:HGNC:7758]
ENSG00000162139	NEU3	0.434655	0.0915404	0.559326	1.03839	994.863	0.2576	1.68733	neuraminidase 3 [Source:HGNC Symbol;Acc:HGNC:7760]
ENSG00000157168	NRG1	0.50741	0.0547554	0.539088	1.26157	187.553	0.264164	1.92081	neuregulin 1 [Source:HGNC Symbol;Acc:HGNC:7997]
ENSG00000158458	NRG2	-0.133503	0.703702	0.924622	0.152611	50.6722	0.351021	-0.380328	neuregulin 2 [Source:HGNC Symbol;Acc:HGNC:7998]
ENSG00000169752	NRG4	0.613054	0.124549	0.595962	0.90466	38.0674	0.399135	1.53596	neuregulin 4 [Source:HGNC Symbol;Acc:HGNC:29862]
ENSG00000125841	NRSN2	-0.332424	0.217639	0.67983	0.662263	882.841	0.269643	-1.23283	neurensin 2 [Source:HGNC Symbol;Acc:HGNC:16229]
ENSG00000110076	NRXN2	-0.209316	0.486559	0.841086	0.312864	143.88	0.300832	-0.695792	neurexin 2 [Source:HGNC Symbol;Acc:HGNC:8009]
ENSG00000021645	NRXN3	-0.170439	0.823287	0.959323	0.0844486	8.197	0.76321	-0.223319	neurexin 3 [Source:HGNC Symbol;Acc:HGNC:8010]
ENSG00000144227	NXPH2	-0.360123	0.634307	0.900011	0.197701	7.9336	0.757079	-0.475674	neurexophilin 2 [Source:HGNC Symbol;Acc:HGNC:8076]
ENSG00000182575	NXPH3	-0.302148	0.450159	0.82702	0.346634	41.6062	0.400116	-0.75515	neurexophilin 3 [Source:HGNC Symbol;Acc:HGNC:8077]
ENSG00000182379	NXPH4	-0.43267	0.157341	0.631261	0.803158	508.749	0.305974	-1.41407	neurexophilin 4 [Source:HGNC Symbol;Acc:HGNC:8078]
ENSG00000144815	NXPE3	0.12718	0.567522	0.877117	0.246017	1588.79	0.222458	0.571704	neurexophilin and PC-esterase domain family member 3 [Source:HGNC Symbol;Acc:HGNC:28238]
ENSG00000050030	NEXMIF	0.859589	0.0493631	0.538065	1.3066	40.0751	0.437352	1.96544	neurite extension and migration factor [Source:HGNC Symbol;Acc:HGNC:29433]
ENSG00000124785	NRN1	0.0927563	0.688479	0.920675	0.162109	442.933	0.231358	0.40092	neuritin 1 [Source:HGNC Symbol;Acc:HGNC:17972]
ENSG00000172915	NBEA	0.75172	0.0125882	0.538065	1.90004	444.783	0.301265	2.49521	neurobeachin [Source:HGNC Symbol;Acc:HGNC:7648]
ENSG00000144426	NBEAL1	0.665592	0.0760825	0.546533	1.11872	264.387	0.375218	1.77388	neurobeachin like 1 [Source:HGNC Symbol;Acc:HGNC:20681]
ENSG00000160796	NBEAL2	0.162929	0.651892	0.906449	0.185825	242.916	0.361153	0.451136	neurobeachin like 2 [Source:HGNC Symbol;Acc:HGNC:31928]
ENSG00000258590	NBEAP1	0.0744332	0.95843	0.991924	0.0184395	2.45969	1.42801	0.0521236	neurobeachin pseudogene 1 [Source:HGNC Symbol;Acc:HGNC:1007]
ENSG00000197927	NBEAP2	0.107658	0.855915	0.96881	0.0675696	21.1292	0.592904	0.181577	neurobeachin pseudogene 2 [Source:HGNC Symbol;Acc:HGNC:40003]
ENSG00000104490	NCALD	0.0509399	0.851583	0.967125	0.0697731	137.14	0.272261	0.187099	neurocalcin delta [Source:HGNC Symbol;Acc:HGNC:7655]
ENSG00000020129	NCDN	-0.0919754	0.790338	0.95	0.102187	563.51	0.345938	-0.265872	neurochondrin [Source:HGNC Symbol;Acc:HGNC:17597]
ENSG00000173848	NET1	0.205629	0.357477	0.772241	0.446751	1804.78	0.223466	0.920183	neuroepithelial cell transforming 1 [Source:HGNC Symbol;Acc:HGNC:14592]
ENSG00000163531	NFASC	-0.0577903	0.909731	0.979298	0.0410872	34.995	0.509711	-0.113378	neurofascin [Source:HGNC Symbol;Acc:HGNC:29866]
ENSG00000196712	NF1	0.710359	0.0234937	0.538065	1.62905	3165.78	0.313582	2.26531	neurofibromin 1 [Source:HGNC Symbol;Acc:HGNC:7765]
ENSG00000100285	NEFH	-0.836559	0.258779	0.711024	0.587072	8.35282	0.740787	-1.12928	neurofilament heavy chain [Source:HGNC Symbol;Acc:HGNC:7737]
ENSG00000277586	NEFL	0.212945	0.371446	0.781	0.430105	7014.31	0.238255	0.893768	neurofilament light chain [Source:HGNC Symbol;Acc:HGNC:7739]
ENSG00000104722	NEFM	-0.757316	0.0674649	0.543364	1.17092	42.8151	0.414159	-1.82856	neurofilament medium chain [Source:HGNC Symbol;Acc:HGNC:7734]
ENSG00000249509	NEUROG2-AS1	-0.268591	0.705963	0.925363	0.151218	9.8252	0.711906	-0.377284	NEUROG2 and ZGRF1 antisense RNA 1 [Source:HGNC Symbol;Acc:HGNC:40656]
ENSG00000178403	NEUROG2	-0.653317	0.300748	0.737336	0.521797	11.4813	0.631328	-1.03483	neurogenin 2 [Source:HGNC Symbol;Acc:HGNC:13805]
ENSG00000154146	NRGN	-0.724282	0.0193423	0.538065	1.71349	601.683	0.309672	-2.33887	neurogranin [Source:HGNC Symbol;Acc:HGNC:8000]
ENSG00000129460	NGDN	-0.118767	0.620637	0.896038	0.207162	892.998	0.239959	-0.494948	neuroguidin [Source:HGNC Symbol;Acc:HGNC:20271]
ENSG00000169760	NLGN1	0.573129	0.032657	0.538065	1.48602	337.02	0.268284	2.13628	neuroligin 1 [Source:HGNC Symbol;Acc:HGNC:14291]
ENSG00000169992	NLGN2	-0.0691698	0.809976	0.956273	0.0915276	948.114	0.28766	-0.240456	neuroligin 2 [Source:HGNC Symbol;Acc:HGNC:14290]
ENSG00000196338	NLGN3	-0.103582	0.826523	0.9599	0.0827453	24.5731	0.472624	-0.219164	neuroligin 3 [Source:HGNC Symbol;Acc:HGNC:14289]
ENSG00000146938	NLGN4X	-0.288372	0.752483	0.93912	0.123503	9.01661	0.9144	-0.315367	neuroligin 4 X-linked [Source:HGNC Symbol;Acc:HGNC:14287]
ENSG00000123213	NLN	0.471633	0.0602849	0.539088	1.21979	1875.27	0.251042	1.8787	neurolysin [Source:HGNC Symbol;Acc:HGNC:16058]
ENSG00000197696	NMB	-0.722254	0.0270403	0.538065	1.56799	230.433	0.326674	-2.21094	neuromedin B [Source:HGNC Symbol;Acc:HGNC:7842]
ENSG00000109255	NMU	-0.509308	0.0973788	0.568087	1.01154	730.76	0.307238	-1.6577	neuromedin U [Source:HGNC Symbol;Acc:HGNC:7859]
ENSG00000173376	NDNF	0.596655	0.0597909	0.539088	1.22336	205.623	0.316977	1.88233	neuron derived neurotrophic factor [Source:HGNC Symbol;Acc:HGNC:26256]
ENSG00000134369	NAV1	0.282611	0.302396	0.738774	0.519424	364.879	0.274031	1.03131	neuron navigator 1 [Source:HGNC Symbol;Acc:HGNC:15989]
ENSG00000166833	NAV2	0.280253	0.310386	0.742891	0.508098	446.987	0.276272	1.01441	neuron navigator 2 [Source:HGNC Symbol;Acc:HGNC:15997]
ENSG00000067798	NAV3	-0.0145436	0.984889	0.996987	0.0066125	8.69843	0.767904	-0.0189393	neuron navigator 3 [Source:HGNC Symbol;Acc:HGNC:15998]
ENSG00000107130	NCS1	-0.0387203	0.863966	0.970683	0.0635033	1874.17	0.226001	-0.171328	neuronal calcium sensor 1 [Source:HGNC Symbol;Acc:HGNC:3953]
ENSG00000091129	NRCAM	0.520574	0.0728993	0.545273	1.13728	1144.87	0.290262	1.79346	neuronal cell adhesion molecule [Source:HGNC Symbol;Acc:HGNC:7994]
ENSG00000172260	NEGR1	-0.297606	0.648725	0.904967	0.18794	22.1311	0.653312	-0.455535	neuronal growth regulator 1 [Source:HGNC Symbol;Acc:HGNC:17302]
ENSG00000066248	NGEF	-0.335111	0.232886	0.690442	0.632857	221.625	0.280908	-1.19296	neuronal guanine nucleotide exchange factor [Source:HGNC Symbol;Acc:HGNC:7807]
ENSG00000286381	NHIP	-0.1768	0.811435	0.956731	0.0907464	10.5589	0.741064	-0.238575	neuronal hypoxia inducible, placenta associated [Source:HGNC Symbol;Acc:HGNC:55561]
ENSG00000130751	NPAS1	-0.7991	0.0319653	0.538065	1.49532	100.659	0.372568	-2.14484	neuronal PAS domain protein 1 [Source:HGNC Symbol;Acc:HGNC:7894]
ENSG00000170485	NPAS2	0.15886	0.544678	0.866222	0.26386	246.432	0.262251	0.605754	neuronal PAS domain protein 2 [Source:HGNC Symbol;Acc:HGNC:7895]
ENSG00000151322	NPAS3	0.18789	0.668088	0.911695	0.175167	29.9918	0.438204	0.428774	neuronal PAS domain protein 3 [Source:HGNC Symbol;Acc:HGNC:19311]
ENSG00000171246	NPTX1	0.254877	0.247893	0.700495	0.605736	2780.07	0.220581	1.15548	neuronal pentraxin 1 [Source:HGNC Symbol;Acc:HGNC:7952]
ENSG00000106236	NPTX2	-0.701583	0.00427584	0.538065	2.36898	261.541	0.245561	-2.85706	neuronal pentraxin 2 [Source:HGNC Symbol;Acc:HGNC:7953]
ENSG00000221890	NPTXR	-0.345944	0.251502	0.703344	0.599459	167.116	0.301684	-1.14671	neuronal pentraxin receptor [Source:HGNC Symbol;Acc:HGNC:7954]
ENSG00000134986	NREP	-0.164181	0.482536	0.839527	0.31647	1498.62	0.2338	-0.702229	neuronal regeneration related protein [Source:HGNC Symbol;Acc:HGNC:16834]
ENSG00000166924	NYAP1	-0.434564	0.304467	0.73915	0.516459	38.3323	0.42318	-1.0269	neuronal tyrosine phosphorylated phosphoinositide-3-kinase adaptor 1 [Source:HGNC Symbol;Acc:HGNC:22009]
ENSG00000168824	NSG1	-0.306597	0.203876	0.66815	0.690635	342.489	0.241304	-1.27059	neuronal vesicle trafficking associated 1 [Source:HGNC Symbol;Acc:HGNC:18790]
ENSG00000183979	NPB	-0.43212	0.344262	0.765109	0.463112	25.6998	0.456894	-0.945779	neuropeptide B [Source:HGNC Symbol;Acc:HGNC:30099]
ENSG00000148734	NPFFR1	-0.704494	0.397276	0.794615	0.400908	8.42866	0.832247	-0.846496	neuropeptide FF receptor 1 [Source:HGNC Symbol;Acc:HGNC:17425]
ENSG00000056291	NPFFR2	-0.640237	0.340987	0.76248	0.467262	14.012	0.672365	-0.952217	neuropeptide FF receptor 2 [Source:HGNC Symbol;Acc:HGNC:4525]
ENSG00000122585	NPY	-1.57719	0.0180221	0.538065	1.74419	12.1232	0.666844	-2.36516	neuropeptide Y [Source:HGNC Symbol;Acc:HGNC:7955]
ENSG00000164128	NPY1R	1.27506	0.13622	0.610751	0.865758	6.89127	0.855736	1.49001	neuropeptide Y receptor Y1 [Source:HGNC Symbol;Acc:HGNC:7956]
ENSG00000185149	NPY2R	-0.66895	0.479537	0.838818	0.319178	5.23035	0.946118	-0.707047	neuropeptide Y receptor Y2 [Source:HGNC Symbol;Acc:HGNC:7957]
ENSG00000288611	NPBWR1	-0.261541	0.779444	0.94729	0.108215	4.79615	0.933928	-0.280044	neuropeptides B and W receptor 1 [Source:HGNC Symbol;Acc:HGNC:4522]
ENSG00000099250	NRP1	0.251251	0.288733	0.730806	0.539503	1840.67	0.236828	1.0609	neuropilin 1 [Source:HGNC Symbol;Acc:HGNC:8004]
ENSG00000118257	NRP2	0.281461	0.31427	0.746589	0.502697	339.533	0.279698	1.0063	neuropilin 2 [Source:HGNC Symbol;Acc:HGNC:8005]
ENSG00000166342	NETO1	-0.629906	0.550099	0.869084	0.259559	5.69602	1.05404	-0.597611	neuropilin and tolloid like 1 [Source:HGNC Symbol;Acc:HGNC:13823]
ENSG00000171208	NETO2	0.214315	0.382745	0.787605	0.417091	1520.8	0.245535	0.87285	neuropilin and tolloid like 2 [Source:HGNC Symbol;Acc:HGNC:14644]
ENSG00000156642	NPTN	0.228024	0.312393	0.744788	0.505299	3684.73	0.225718	1.01021	neuroplastin [Source:HGNC Symbol;Acc:HGNC:17867]
ENSG00000133636	NTS	-0.0299067	0.946909	0.988264	0.0236916	33.277	0.449127	-0.0665885	neurotensin [Source:HGNC Symbol;Acc:HGNC:8038]
ENSG00000101188	NTSR1	0.58577	0.44978	0.826766	0.347	8.42858	0.775051	0.755783	neurotensin receptor 1 [Source:HGNC Symbol;Acc:HGNC:8039]
ENSG00000182667	NTM	-0.776081	0.550685	0.869332	0.259097	39.2893	1.30055	-0.596734	neurotrimin [Source:HGNC Symbol;Acc:HGNC:17941]
ENSG00000148053	NTRK2	-0.0879633	0.80664	0.955404	0.0933202	51.7061	0.359382	-0.244763	neurotrophic receptor tyrosine kinase 2 [Source:HGNC Symbol;Acc:HGNC:8032]
ENSG00000140538	NTRK3	-0.510236	0.650861	0.906018	0.186512	3.96667	1.12743	-0.452567	neurotrophic receptor tyrosine kinase 3 [Source:HGNC Symbol;Acc:HGNC:8033]
ENSG00000185652	NTF3	-0.135791	0.624183	0.896721	0.204688	133.419	0.277163	-0.48993	neurotrophin 3 [Source:HGNC Symbol;Acc:HGNC:8023]
ENSG00000225950	NTF4	-0.82617	0.240137	0.696068	0.619542	11.2894	0.703336	-1.17465	neurotrophin 4 [Source:HGNC Symbol;Acc:HGNC:8024]
ENSG00000171119	NRTN	-0.749111	0.0540145	0.539088	1.26749	86.904	0.388801	-1.92672	neurturin [Source:HGNC Symbol;Acc:HGNC:8007]
ENSG00000144959	NCEH1	0.474817	0.0717175	0.54493	1.14438	237.05	0.263654	1.80091	neutral cholesterol ester hydrolase 1 [Source:HGNC Symbol;Acc:HGNC:29260]
ENSG00000035681	NSMAF	0.450154	0.0849868	0.554323	1.07065	719.407	0.261344	1.72246	neutral sphingomyelinase activation associated factor [Source:HGNC Symbol;Acc:HGNC:8017]
ENSG00000116701	NCF2	-1.31962	0.117648	0.59104	0.929415	12.3076	0.84336	-1.56472	neutrophil cytosolic factor 2 [Source:HGNC Symbol;Acc:HGNC:7661]
ENSG00000162614	NEXN	-0.219806	0.464833	0.833293	0.332703	553.928	0.300728	-0.730911	nexilin F-actin binding protein [Source:HGNC Symbol;Acc:HGNC:29557]
ENSG00000235927	NEXN-AS1	-0.274109	0.671511	0.913547	0.172947	10.5279	0.64637	-0.424075	NEXN antisense RNA 1 [Source:HGNC Symbol;Acc:HGNC:31983]
ENSG00000278709	NKILA	0.350107	0.246595	0.699255	0.608017	99.115	0.302165	1.15866	NF-kappaB interacting lncRNA [Source:HGNC Symbol;Acc:HGNC:51599]
ENSG00000186575	NF2	-0.121518	0.57833	0.880217	0.237824	2197.4	0.218625	-0.555825	NF2, moesin-ezrin-radixin like (MERLIN) tumor suppressor [Source:HGNC Symbol;Acc:HGNC:7773]
ENSG00000235568	NFAM1	-1.05714	0.288542	0.730704	0.539792	4.63948	0.996055	-1.06133	NFAT activating protein with ITAM motif 1 [Source:HGNC Symbol;Acc:HGNC:29872]
ENSG00000082641	NFE2L1	0.20816	0.389481	0.791109	0.409514	5278.38	0.241889	0.86056	NFE2 like bZIP transcription factor 1 [Source:HGNC Symbol;Acc:HGNC:7781]
ENSG00000116044	NFE2L2	0.152262	0.502162	0.848825	0.299156	2138.3	0.226887	0.671092	NFE2 like bZIP transcription factor 2 [Source:HGNC Symbol;Acc:HGNC:7782]
ENSG00000050344	NFE2L3	0.317102	0.190025	0.657554	0.721188	988.167	0.24197	1.3105	NFE2 like bZIP transcription factor 3 [Source:HGNC Symbol;Acc:HGNC:7783]
ENSG00000263412	NFE2L1-DT	-0.470477	0.369767	0.779947	0.432072	18.5192	0.524553	-0.89691	NFE2L1 divergent transcript [Source:HGNC Symbol;Acc:HGNC:54812]
ENSG00000101882	NKAP	-0.137235	0.658142	0.908751	0.18168	2210.72	0.310149	-0.442479	NFKB activating protein [Source:HGNC Symbol;Acc:HGNC:29873]
ENSG00000233382	NKAPP1	-0.263397	0.4733	0.837026	0.324864	65.6803	0.367298	-0.717121	NFKB activating protein pseudogene 1 [Source:HGNC Symbol;Acc:HGNC:26706]
ENSG00000100906	NFKBIA	-0.270441	0.309465	0.742671	0.509389	1011.43	0.266092	-1.01635	NFKB inhibitor alpha [Source:HGNC Symbol;Acc:HGNC:7797]
ENSG00000104825	NFKBIB	-0.667145	0.0275721	0.538065	1.55953	491	0.302791	-2.20332	NFKB inhibitor beta [Source:HGNC Symbol;Acc:HGNC:7798]
ENSG00000167604	NFKBID	-0.522208	0.217369	0.679679	0.662802	36.6233	0.423336	-1.23355	NFKB inhibitor delta [Source:HGNC Symbol;Acc:HGNC:15671]
ENSG00000146232	NFKBIE	-0.53561	0.0712928	0.54493	1.14695	203.346	0.296966	-1.80361	NFKB inhibitor epsilon [Source:HGNC Symbol;Acc:HGNC:7799]
ENSG00000197885	NKIRAS1	0.110415	0.674007	0.914179	0.171336	400.655	0.262483	0.420655	NFKB inhibitor interacting Ras like 1 [Source:HGNC Symbol;Acc:HGNC:17899]
ENSG00000168256	NKIRAS2	-0.224839	0.345803	0.765997	0.461171	2084.01	0.23849	-0.942762	NFKB inhibitor interacting Ras like 2 [Source:HGNC Symbol;Acc:HGNC:17898]
ENSG00000204498	NFKBIL1	-0.74233	0.0268436	0.538065	1.57116	457.32	0.335322	-2.21379	NFKB inhibitor like 1 [Source:HGNC Symbol;Acc:HGNC:7800]
ENSG00000144802	NFKBIZ	0.214078	0.482933	0.839717	0.316113	144.778	0.305132	0.701592	NFKB inhibitor zeta [Source:HGNC Symbol;Acc:HGNC:29805]
ENSG00000186416	NKRF	0.303383	0.171518	0.643358	0.765691	1510.11	0.221877	1.36734	NFKB repressing factor [Source:HGNC Symbol;Acc:HGNC:19374]
ENSG00000244005	NFS1	0.0771544	0.746662	0.937493	0.126876	569.977	0.238836	0.323044	NFS1 cysteine desulfurase [Source:HGNC Symbol;Acc:HGNC:15910]
ENSG00000169599	NFU1	-0.20103	0.422742	0.810807	0.373925	1327.24	0.250763	-0.801673	NFU1 iron-sulfur cluster scaffold [Source:HGNC Symbol;Acc:HGNC:16287]
ENSG00000272145	NFYC-AS1	0.0831781	0.893655	0.976516	0.0488301	11.4465	0.622215	0.133681	NFYC antisense RNA 1 [Source:HGNC Symbol;Acc:HGNC:49451]
ENSG00000138386	NAB1	0.500564	0.0800777	0.546533	1.09649	1267.85	0.285998	1.75024	NGFI-A binding protein 1 [Source:HGNC Symbol;Acc:HGNC:7626]
ENSG00000166886	NAB2	-0.131366	0.617463	0.895437	0.209389	481.108	0.263021	-0.499449	NGFI-A binding protein 2 [Source:HGNC Symbol;Acc:HGNC:7627]
ENSG00000196290	NIF3L1	-0.122692	0.575107	0.879855	0.240251	819.435	0.21888	-0.560546	NGG1 interacting factor 3 like 1 [Source:HGNC Symbol;Acc:HGNC:13390]
ENSG00000196865	NHLRC2	0.604115	0.0357879	0.538065	1.44626	2311.32	0.287766	2.09933	NHL repeat containing 2 [Source:HGNC Symbol;Acc:HGNC:24731]
ENSG00000188811	NHLRC3	0.396953	0.09351	0.562634	1.02914	505.899	0.236681	1.67717	NHL repeat containing 3 [Source:HGNC Symbol;Acc:HGNC:33751]
ENSG00000257108	NHLRC4	-0.378342	0.474542	0.837296	0.323725	18.6309	0.529069	-0.715109	NHL repeat containing 4 [Source:HGNC Symbol;Acc:HGNC:26700]
ENSG00000187566	NHLRC1	-1.32434	0.166957	0.639501	0.777396	5.84923	0.958242	-1.38205	NHL repeat containing E3 ubiquitin protein ligase 1 [Source:HGNC Symbol;Acc:HGNC:21576]
ENSG00000145912	NHP2	-0.56014	0.0444113	0.538065	1.35251	2103.96	0.278651	-2.01019	NHP2 ribonucleoprotein [Source:HGNC Symbol;Acc:HGNC:14377]
ENSG00000105988	NHP2P1	-1.60862	0.0937758	0.562665	1.02791	5.36943	0.959905	-1.67581	NHP2 ribonucleoprotein pseudogene 1 [Source:HGNC Symbol;Acc:HGNC:23582]
ENSG00000188158	NHS	0.618282	0.0575664	0.539088	1.23983	130.598	0.325586	1.89899	NHS actin remodeling regulator [Source:HGNC Symbol;Acc:HGNC:7820]
ENSG00000135540	NHSL1	0.241366	0.377446	0.785363	0.423145	338.846	0.273468	0.882612	NHS like 1 [Source:HGNC Symbol;Acc:HGNC:21021]
ENSG00000204131	NHSL2	0.694988	0.0251275	0.538065	1.59985	483.872	0.310341	2.23944	NHS like 2 [Source:HGNC Symbol;Acc:HGNC:33737]
ENSG00000225177	NHSL1-AS1	-0.721832	0.0433258	0.538065	1.36325	80.3615	0.357245	-2.02056	NHSL1 antisense RNA 1 [Source:HGNC Symbol;Acc:HGNC:40947]
ENSG00000135842	NIBAN1	0.032713	0.895371	0.976761	0.0479969	512.352	0.248748	0.131511	niban apoptosis regulator 1 [Source:HGNC Symbol;Acc:HGNC:16784]
ENSG00000136830	NIBAN2	-0.216442	0.476243	0.83828	0.322171	1149.58	0.303839	-0.712358	niban apoptosis regulator 2 [Source:HGNC Symbol;Acc:HGNC:25282]
ENSG00000104320	NBN	0.638608	0.017827	0.538065	1.74892	2045.42	0.269547	2.36919	nibrin [Source:HGNC Symbol;Acc:HGNC:7652]
ENSG00000125912	NCLN	-0.455069	0.152539	0.626007	0.81662	1342.38	0.318092	-1.43062	nicalin [Source:HGNC Symbol;Acc:HGNC:26923]
ENSG00000162736	NCSTN	0.233715	0.360706	0.774437	0.442847	1311.32	0.2557	0.914021	nicastrin [Source:HGNC Symbol;Acc:HGNC:17091]
ENSG00000166741	NNMT	-1.48304	0.26018	0.711835	0.584726	110.966	1.31713	-1.12597	nicotinamide N-methyltransferase [Source:HGNC Symbol;Acc:HGNC:7861]
ENSG00000173614	NMNAT1	-0.463473	0.143315	0.61632	0.843709	232.79	0.316676	-1.46356	nicotinamide nucleotide adenylyltransferase 1 [Source:HGNC Symbol;Acc:HGNC:17877]
ENSG00000157064	NMNAT2	-0.587879	0.412158	0.804153	0.384936	10.1143	0.716837	-0.820101	nicotinamide nucleotide adenylyltransferase 2 [Source:HGNC Symbol;Acc:HGNC:16789]
ENSG00000163864	NMNAT3	0.21939	0.477463	0.838396	0.32106	96.0787	0.308831	0.710389	nicotinamide nucleotide adenylyltransferase 3 [Source:HGNC Symbol;Acc:HGNC:20989]
ENSG00000112992	NNT	0.523017	0.0335115	0.538065	1.47481	4326.04	0.246021	2.1259	nicotinamide nucleotide transhydrogenase [Source:HGNC Symbol;Acc:HGNC:7863]
ENSG00000105835	NAMPT	0.461217	0.0715062	0.54493	1.14566	1738.19	0.255912	1.80225	nicotinamide phosphoribosyltransferase [Source:HGNC Symbol;Acc:HGNC:30092]
ENSG00000106733	NMRK1	-0.214763	0.489925	0.842828	0.30987	121.938	0.311058	-0.690428	nicotinamide riboside kinase 1 [Source:HGNC Symbol;Acc:HGNC:26057]
ENSG00000077009	NMRK2	-1.86654	0.025379	0.538065	1.59553	11.9067	0.834921	-2.23559	nicotinamide riboside kinase 2 [Source:HGNC Symbol;Acc:HGNC:17871]
ENSG00000147813	NAPRT	-0.913546	0.0378305	0.538065	1.42216	87.5774	0.439906	-2.07669	nicotinate phosphoribosyltransferase [Source:HGNC Symbol;Acc:HGNC:30450]
ENSG00000116962	NID1	0.134741	0.593131	0.884785	0.226849	4380.83	0.25218	0.534304	nidogen 1 [Source:HGNC Symbol;Acc:HGNC:7821]
ENSG00000087303	NID2	0.344261	0.164551	0.636507	0.783699	586.139	0.247683	1.38993	nidogen 2 [Source:HGNC Symbol;Acc:HGNC:13389]
ENSG00000236859	NIFK-AS1	-0.0443512	0.868826	0.971562	0.0610671	184.29	0.268551	-0.16515	NIFK antisense RNA 1 [Source:HGNC Symbol;Acc:HGNC:27385]
ENSG00000123572	NRK	-0.171889	0.801161	0.953421	0.0962802	10.0536	0.682519	-0.251845	Nik related kinase [Source:HGNC Symbol;Acc:HGNC:25391]
ENSG00000177453	NIM1K	-0.456676	0.408416	0.802696	0.388897	16.4015	0.552419	-0.826684	NIM1 serine/threonine protein kinase [Source:HGNC Symbol;Acc:HGNC:28646]
ENSG00000137601	NEK1	0.308225	0.24927	0.701367	0.603331	1092.37	0.267527	1.15213	NIMA related kinase 1 [Source:HGNC Symbol;Acc:HGNC:7744]
ENSG00000163491	NEK10	0.337592	0.447858	0.825981	0.348859	28.1162	0.444792	0.75899	NIMA related kinase 10 [Source:HGNC Symbol;Acc:HGNC:18592]
ENSG00000114670	NEK11	0.518038	0.0775028	0.546533	1.11068	114.875	0.293446	1.76536	NIMA related kinase 11 [Source:HGNC Symbol;Acc:HGNC:18593]
ENSG00000117650	NEK2	0.173838	0.448949	0.82646	0.347803	1395.65	0.22959	0.757168	NIMA related kinase 2 [Source:HGNC Symbol;Acc:HGNC:7745]
ENSG00000136098	NEK3	-0.000737484	0.997624	0.99959	0.00103324	535.231	0.247624	-0.00297824	NIMA related kinase 3 [Source:HGNC Symbol;Acc:HGNC:7746]
ENSG00000114904	NEK4	0.311423	0.219762	0.68082	0.658047	1162.67	0.253775	1.22716	NIMA related kinase 4 [Source:HGNC Symbol;Acc:HGNC:11399]
ENSG00000197168	NEK5	0.797535	0.107106	0.577739	0.970188	20.443	0.494951	1.61134	NIMA related kinase 5 [Source:HGNC Symbol;Acc:HGNC:7748]
ENSG00000119408	NEK6	0.309552	0.190377	0.657581	0.720385	704.631	0.236396	1.30946	NIMA related kinase 6 [Source:HGNC Symbol;Acc:HGNC:7749]
ENSG00000151414	NEK7	0.659406	0.0209717	0.538065	1.67837	1805.4	0.285644	2.30849	NIMA related kinase 7 [Source:HGNC Symbol;Acc:HGNC:13386]
ENSG00000160602	NEK8	-0.449743	0.181223	0.652538	0.741786	100.972	0.336383	-1.337	NIMA related kinase 8 [Source:HGNC Symbol;Acc:HGNC:13387]
ENSG00000119638	NEK9	0.336982	0.15665	0.630088	0.80507	1603.58	0.23791	1.41643	NIMA related kinase 9 [Source:HGNC Symbol;Acc:HGNC:18591]
ENSG00000141101	NOB1	-0.260308	0.266145	0.715646	0.574881	1012.09	0.234094	-1.11198	NIN1 (RPN12) binding protein 1 homolog [Source:HGNC Symbol;Acc:HGNC:29540]
ENSG00000100503	NIN	0.605675	0.0364186	0.538065	1.43868	2504.68	0.289489	2.09222	ninein [Source:HGNC Symbol;Acc:HGNC:14906]
ENSG00000101004	NINL	-0.120881	0.631523	0.899763	0.199611	444.323	0.252054	-0.479584	ninein like [Source:HGNC Symbol;Acc:HGNC:29163]
ENSG00000177406	NINJ2-AS1	-0.240362	0.340219	0.76147	0.468241	189.464	0.252022	-0.953732	NINJ2 antisense RNA 1 [Source:HGNC Symbol;Acc:HGNC:40405]
ENSG00000131669	NINJ1	-0.474153	0.123576	0.595579	0.908065	851.512	0.307904	-1.53994	ninjurin 1 [Source:HGNC Symbol;Acc:HGNC:7824]
ENSG00000163293	NIPAL1	0.245128	0.341239	0.762691	0.466941	845.565	0.257563	0.95172	NIPA like domain containing 1 [Source:HGNC Symbol;Acc:HGNC:27194]
ENSG00000104361	NIPAL2	0.265515	0.300353	0.737265	0.522367	234.548	0.256369	1.03568	NIPA like domain containing 2 [Source:HGNC Symbol;Acc:HGNC:25854]
ENSG00000001461	NIPAL3	0.163324	0.475252	0.837823	0.323076	1669.2	0.228758	0.713961	NIPA like domain containing 3 [Source:HGNC Symbol;Acc:HGNC:25233]
ENSG00000172548	NIPAL4	-0.966731	0.0751538	0.546533	1.12405	17.9256	0.543253	-1.77952	NIPA like domain containing 4 [Source:HGNC Symbol;Acc:HGNC:28018]
ENSG00000170113	NIPA1	0.6473	0.0145112	0.538065	1.8383	1378.1	0.264814	2.44435	NIPA magnesium transporter 1 [Source:HGNC Symbol;Acc:HGNC:17043]
ENSG00000140157	NIPA2	0.162127	0.458318	0.829743	0.338833	1855.56	0.218612	0.741619	NIPA magnesium transporter 2 [Source:HGNC Symbol;Acc:HGNC:17044]
ENSG00000164190	NIPBL	0.494006	0.0661866	0.542533	1.17923	6145.96	0.268897	1.83716	NIPBL cohesin loading factor [Source:HGNC Symbol;Acc:HGNC:28862]
ENSG00000285967	NIPBL-DT	0.358096	0.130887	0.603415	0.883102	917.418	0.237054	1.51061	NIPBL divergent transcript [Source:HGNC Symbol;Acc:HGNC:51293]
ENSG00000184117	NIPSNAP1	-0.1379	0.503663	0.849681	0.29786	2997.2	0.206209	-0.668737	nipsnap homolog 1 [Source:HGNC Symbol;Acc:HGNC:7827]
ENSG00000146729	NIPSNAP2	0.356772	0.131702	0.604978	0.880408	3897.67	0.236677	1.50742	nipsnap homolog 2 [Source:HGNC Symbol;Acc:HGNC:4179]
ENSG00000136783	NIPSNAP3A	-0.0591559	0.812778	0.956731	0.0900281	1113.72	0.249768	-0.236844	nipsnap homolog 3A [Source:HGNC Symbol;Acc:HGNC:23619]
ENSG00000165028	NIPSNAP3B	0.190167	0.514246	0.85429	0.288829	124.246	0.291559	0.65224	nipsnap homolog 3B [Source:HGNC Symbol;Acc:HGNC:23641]
ENSG00000010322	NISCH	-0.0379456	0.893088	0.976516	0.0491057	783.425	0.282338	-0.134398	nischarin [Source:HGNC Symbol;Acc:HGNC:18006]
ENSG00000084092	NOA1	0.0100076	0.963964	0.993403	0.0159391	804.201	0.221507	0.0451795	nitric oxide associated 1 [Source:HGNC Symbol;Acc:HGNC:28473]
ENSG00000089250	NOS1	-0.54877	0.371973	0.781081	0.429488	13.0022	0.614674	-0.892783	nitric oxide synthase 1 [Source:HGNC Symbol;Acc:HGNC:7872]
ENSG00000198929	NOS1AP	0.327139	0.338003	0.760212	0.471079	61.6693	0.34144	0.958118	nitric oxide synthase 1 adaptor protein [Source:HGNC Symbol;Acc:HGNC:16859]
ENSG00000007171	NOS2	-0.394471	0.288296	0.730659	0.540161	43.3703	0.371489	-1.06187	nitric oxide synthase 2 [Source:HGNC Symbol;Acc:HGNC:7873]
ENSG00000164867	NOS3	-0.434727	0.266092	0.715646	0.574969	47.9371	0.390904	-1.11211	nitric oxide synthase 3 [Source:HGNC Symbol;Acc:HGNC:7876]
ENSG00000142546	NOSIP	-0.768651	0.0121425	0.538065	1.91569	1563.61	0.306483	-2.50798	nitric oxide synthase interacting protein [Source:HGNC Symbol;Acc:HGNC:17946]
ENSG00000163072	NOSTRIN	0.213791	0.725766	0.930683	0.139204	13.0651	0.609503	0.350764	nitric oxide synthase trafficking [Source:HGNC Symbol;Acc:HGNC:20203]
ENSG00000158793	NIT1	-0.187325	0.432153	0.816796	0.364363	449.408	0.238475	-0.785513	nitrilase 1 [Source:HGNC Symbol;Acc:HGNC:7828]
ENSG00000114021	NIT2	-0.352793	0.137916	0.611272	0.860385	1235.13	0.237796	-1.4836	nitrilase family member 2 [Source:HGNC Symbol;Acc:HGNC:29878]
ENSG00000229544	NKX1-2	-0.405215	0.248393	0.700618	0.604861	62.2687	0.35106	-1.15426	NK1 homeobox 2 [Source:HGNC Symbol;Acc:HGNC:31652]
ENSG00000136352	NKX2-1	-0.369882	0.295295	0.734603	0.529744	47.9665	0.353421	-1.04658	NK2 homeobox 1 [Source:HGNC Symbol;Acc:HGNC:11825]
ENSG00000125820	NKX2-2	-0.242737	0.403292	0.799954	0.39438	126.069	0.29044	-0.835756	NK2 homeobox 2 [Source:HGNC Symbol;Acc:HGNC:7835]
ENSG00000119919	NKX2-3	0.0222485	0.953772	0.9903	0.0205555	38.9254	0.383789	0.0579707	NK2 homeobox 3 [Source:HGNC Symbol;Acc:HGNC:7836]
ENSG00000125816	NKX2-4	-0.314257	0.192269	0.659376	0.716091	250.517	0.241014	-1.3039	NK2 homeobox 4 [Source:HGNC Symbol;Acc:HGNC:7837]
ENSG00000183072	NKX2-5	-0.621732	0.075985	0.546533	1.11927	343.939	0.350376	-1.77447	NK2 homeobox 5 [Source:HGNC Symbol;Acc:HGNC:2488]
ENSG00000136327	NKX2-8	-1.46388	0.00538832	0.538065	2.26855	20.8774	0.526036	-2.78285	NK2 homeobox 8 [Source:HGNC Symbol;Acc:HGNC:16364]
ENSG00000167034	NKX3-1	0.126177	0.599643	0.88868	0.222108	331.377	0.240376	0.524915	NK3 homeobox 1 [Source:HGNC Symbol;Acc:HGNC:7838]
ENSG00000109705	NKX3-2	-0.475301	0.208311	0.670249	0.681287	63.1848	0.377756	-1.25822	NK3 homeobox 2 [Source:HGNC Symbol;Acc:HGNC:951]
ENSG00000163623	NKX6-1	0.0442762	0.855566	0.96881	0.0677463	302.13	0.243248	0.182021	NK6 homeobox 1 [Source:HGNC Symbol;Acc:HGNC:7839]
ENSG00000148826	NKX6-2	-1.70645	0.113469	0.585951	0.945124	4.32583	1.07813	-1.58279	NK6 homeobox 2 [Source:HGNC Symbol;Acc:HGNC:19321]
ENSG00000150776	NKAPD1	0.154626	0.534638	0.862866	0.271941	2022.77	0.249018	0.620942	NKAP domain containing 1 [Source:HGNC Symbol;Acc:HGNC:25569]
ENSG00000140807	NKD1	0.215956	0.456931	0.829414	0.340149	178.806	0.290298	0.743909	NKD inhibitor of WNT signaling pathway 1 [Source:HGNC Symbol;Acc:HGNC:17045]
ENSG00000145506	NKD2	-0.295735	0.390153	0.791376	0.408765	160.345	0.344142	-0.85934	NKD inhibitor of WNT signaling pathway 2 [Source:HGNC Symbol;Acc:HGNC:17046]
ENSG00000249437	NAIP	-0.602009	0.541261	0.865225	0.266594	4.30227	0.985434	-0.610908	NLR family apoptosis inhibitory protein [Source:HGNC Symbol;Acc:HGNC:7634]
ENSG00000140853	NLRC5	-0.354196	0.36263	0.776067	0.440536	65.0943	0.38907	-0.910365	NLR family CARD domain containing 5 [Source:HGNC Symbol;Acc:HGNC:29933]
ENSG00000160703	NLRX1	-0.15143	0.647403	0.904613	0.188825	291.336	0.331088	-0.457373	NLR family member X1 [Source:HGNC Symbol;Acc:HGNC:29890]
ENSG00000091592	NLRP1	0.139224	0.700459	0.923478	0.154618	60.583	0.361901	0.384701	NLR family pyrin domain containing 1 [Source:HGNC Symbol;Acc:HGNC:14374]
ENSG00000179873	NLRP11	-0.285266	0.307618	0.741922	0.511988	114.839	0.279608	-1.02023	NLR family pyrin domain containing 11 [Source:HGNC Symbol;Acc:HGNC:22945]
ENSG00000158077	NLRP14	1.01687	0.150396	0.624366	0.822763	9.79833	0.707074	1.43813	NLR family pyrin domain containing 14 [Source:HGNC Symbol;Acc:HGNC:22939]
ENSG00000160505	NLRP4	-0.138172	0.877615	0.973762	0.0566959	5.37304	0.897262	-0.153993	NLR family pyrin domain containing 4 [Source:HGNC Symbol;Acc:HGNC:22943]
ENSG00000171487	NLRP5	-1.86951	0.190183	0.657554	0.720829	3.15082	1.42706	-1.31004	NLR family pyrin domain containing 5 [Source:HGNC Symbol;Acc:HGNC:21269]
ENSG00000169251	NMD3	0.276549	0.259349	0.711482	0.586116	2123.41	0.245183	1.12793	NMD3 ribosome export adaptor [Source:HGNC Symbol;Acc:HGNC:24250]
ENSG00000165802	NSMF	-0.0733116	0.780628	0.947832	0.107556	3548.27	0.263237	-0.278501	NMDA receptor synaptonuclear signaling and neuronal migration factor [Source:HGNC Symbol;Acc:HGNC:29843]
ENSG00000112981	NME5	0.207192	0.648834	0.904967	0.187866	29.2174	0.454985	0.455382	NME/NM23 family member 5 [Source:HGNC Symbol;Acc:HGNC:7853]
ENSG00000143156	NME7	-0.073065	0.763355	0.943263	0.117273	533.135	0.242678	-0.301078	NME/NM23 family member 7 [Source:HGNC Symbol;Acc:HGNC:20461]
ENSG00000181322	NME9	-0.0107254	0.990926	0.998308	0.00395871	4.94849	0.943087	-0.0113726	NME/NM23 family member 9 [Source:HGNC Symbol;Acc:HGNC:21343]
ENSG00000239672	NME1	-0.50257	0.0670512	0.542824	1.17359	2349.82	0.274429	-1.83133	NME/NM23 nucleoside diphosphate kinase 1 [Source:HGNC Symbol;Acc:HGNC:7849]
ENSG00000243678	NME2	-0.459811	0.314783	0.746866	0.501989	103.075	0.457416	-1.00524	NME/NM23 nucleoside diphosphate kinase 2 [Source:HGNC Symbol;Acc:HGNC:7850]
ENSG00000103024	NME3	-0.801302	0.0309002	0.538065	1.51004	1046.62	0.371256	-2.15836	NME/NM23 nucleoside diphosphate kinase 3 [Source:HGNC Symbol;Acc:HGNC:7851]
ENSG00000103202	NME4	-0.40804	0.143537	0.61632	0.843035	4130.95	0.278955	-1.46274	NME/NM23 nucleoside diphosphate kinase 4 [Source:HGNC Symbol;Acc:HGNC:7852]
ENSG00000172113	NME6	-0.0179827	0.934014	0.984451	0.0296467	769.236	0.217193	-0.082796	NME/NM23 nucleoside diphosphate kinase 6 [Source:HGNC Symbol;Acc:HGNC:20567]
ENSG00000123009	NME2P1	0.500026	0.600822	0.888717	0.221255	5.02177	0.955672	0.52322	NME2 pseudogene 1 [Source:HGNC Symbol;Acc:HGNC:31358]
ENSG00000153406	NMRAL1	-0.318393	0.45557	0.828942	0.341445	29.3459	0.426708	-0.746161	NmrA like redox sensor 1 [Source:HGNC Symbol;Acc:HGNC:24987]
ENSG00000248092	NNT-AS1	0.245804	0.394274	0.793452	0.404202	1190.09	0.288538	0.851893	NNT antisense RNA 1 [Source:HGNC Symbol;Acc:HGNC:49005]
ENSG00000188976	NOC2L	-0.237292	0.398763	0.796041	0.399285	2857.56	0.281208	-0.843832	NOC2 like nucleolar associated transcriptional repressor [Source:HGNC Symbol;Acc:HGNC:24517]
ENSG00000213225	NOC2LP1	-1.64469	0.047238	0.538065	1.32571	8.3055	0.82891	-1.98416	NOC2 like nucleolar associated transcriptional repressor pseudogene 1 [Source:HGNC Symbol;Acc:HGNC:52285]
ENSG00000173145	NOC3L	0.273951	0.292382	0.73284	0.534049	2418.67	0.260184	1.05291	NOC3 like DNA replication regulator [Source:HGNC Symbol;Acc:HGNC:24034]
ENSG00000151014	NOCT	0.0281921	0.914191	0.979882	0.0389629	227.126	0.261636	0.107753	nocturnin [Source:HGNC Symbol;Acc:HGNC:14254]
ENSG00000103512	NOMO1	-0.061013	0.795741	0.951852	0.0992282	1007.67	0.235697	-0.258863	NODAL modulator 1 [Source:HGNC Symbol;Acc:HGNC:30060]
ENSG00000185164	NOMO2	0.551666	0.122773	0.594869	0.910895	231.383	0.357473	1.54324	NODAL modulator 2 [Source:HGNC Symbol;Acc:HGNC:22652]
ENSG00000103226	NOMO3	0.435074	0.178109	0.649044	0.749315	186.786	0.32309	1.3466	NODAL modulator 3 [Source:HGNC Symbol;Acc:HGNC:25242]
ENSG00000183691	NOG	-0.432414	0.233766	0.691094	0.631218	66.2757	0.363155	-1.19071	noggin [Source:HGNC Symbol;Acc:HGNC:7866]
ENSG00000260032	NORAD	0.394112	0.10269	0.573032	0.988473	8628.5	0.241498	1.63195	non-coding RNA activated by DNA damage [Source:HGNC Symbol;Acc:HGNC:44311]
ENSG00000184454	NCMAP	-0.704917	0.442804	0.823447	0.353788	5.86798	0.918498	-0.767466	non-compact myelin associated protein [Source:HGNC Symbol;Acc:HGNC:29332]
ENSG00000187736	NHEJ1	0.157751	0.539946	0.864971	0.26765	170.786	0.257386	0.612895	non-homologous end joining factor 1 [Source:HGNC Symbol;Acc:HGNC:25737]
ENSG00000147140	NONO	-0.00756225	0.97106	0.994418	0.0127538	15421.3	0.208451	-0.0362784	non-POU domain containing octamer binding [Source:HGNC Symbol;Acc:HGNC:7871]
ENSG00000260290		-0.0945832	0.861233	0.969753	0.0648795	17.7177	0.541078	-0.174805	non-POU domain containing, octamer-binding (NONO) pseudogene
ENSG00000010292	NCAPD2	0.227718	0.343039	0.764058	0.464657	5429.64	0.240164	0.948179	non-SMC condensin I complex subunit D2 [Source:HGNC Symbol;Acc:HGNC:24305]
ENSG00000109805	NCAPG	0.209959	0.388166	0.7907	0.410983	4144.5	0.243304	0.862949	non-SMC condensin I complex subunit G [Source:HGNC Symbol;Acc:HGNC:24304]
ENSG00000121152	NCAPH	0.197434	0.425133	0.811985	0.371475	1801.21	0.247551	0.797548	non-SMC condensin I complex subunit H [Source:HGNC Symbol;Acc:HGNC:1112]
ENSG00000151503	NCAPD3	0.362436	0.142728	0.615352	0.845492	2709.06	0.247277	1.46571	non-SMC condensin II complex subunit D3 [Source:HGNC Symbol;Acc:HGNC:28952]
ENSG00000146918	NCAPG2	0.442147	0.0698225	0.544844	1.156	4651.99	0.243868	1.81306	non-SMC condensin II complex subunit G2 [Source:HGNC Symbol;Acc:HGNC:21904]
ENSG00000025770	NCAPH2	-0.489113	0.0710241	0.54493	1.14859	1039.32	0.270928	-1.80532	non-SMC condensin II complex subunit H2 [Source:HGNC Symbol;Acc:HGNC:25071]
ENSG00000151131	NOPCHAP1	-0.150471	0.540873	0.865225	0.266905	486.387	0.246072	-0.611494	NOP protein chaperone 1 [Source:HGNC Symbol;Acc:HGNC:28628]
ENSG00000182117	NOP10	-0.437029	0.0952102	0.56507	1.02132	1285	0.261924	-1.66853	NOP10 ribonucleoprotein [Source:HGNC Symbol;Acc:HGNC:14378]
ENSG00000249673	NOP14-AS1	-0.217234	0.366262	0.777648	0.436208	352.444	0.240437	-0.903497	NOP14 antisense RNA 1 [Source:HGNC Symbol;Acc:HGNC:20205]
ENSG00000087269	NOP14	0.11429	0.57757	0.880217	0.238395	3715.01	0.205211	0.556937	NOP14 nucleolar protein [Source:HGNC Symbol;Acc:HGNC:16821]
ENSG00000048162	NOP16	-0.284792	0.232814	0.690442	0.632992	708.153	0.238691	-1.19314	NOP16 nucleolar protein [Source:HGNC Symbol;Acc:HGNC:26934]
ENSG00000111641	NOP2	0.272763	0.544964	0.866252	0.263632	38.8576	0.450607	0.605324	NOP2 nucleolar protein [Source:HGNC Symbol;Acc:HGNC:7867]
ENSG00000037474	NSUN2	0.18746	0.40659	0.802202	0.390843	4846.81	0.22588	0.82991	NOP2/Sun RNA methyltransferase 2 [Source:HGNC Symbol;Acc:HGNC:25994]
ENSG00000178694	NSUN3	0.458801	0.0606705	0.539088	1.21702	659.494	0.244578	1.87589	NOP2/Sun RNA methyltransferase 3 [Source:HGNC Symbol;Acc:HGNC:26208]
ENSG00000117481	NSUN4	-0.198898	0.36716	0.778681	0.435145	558.656	0.220555	-0.901806	NOP2/Sun RNA methyltransferase 4 [Source:HGNC Symbol;Acc:HGNC:31802]
ENSG00000130305	NSUN5	-0.673433	0.0296715	0.538065	1.52766	303.071	0.309703	-2.17445	NOP2/Sun RNA methyltransferase 5 [Source:HGNC Symbol;Acc:HGNC:16385]
ENSG00000241058	NSUN6	0.0381945	0.887553	0.9752	0.0518059	237.001	0.270114	0.141402	NOP2/Sun RNA methyltransferase 6 [Source:HGNC Symbol;Acc:HGNC:23529]
ENSG00000179299	NSUN7	-0.956977	0.250331	0.702347	0.601486	10.3429	0.832482	-1.14955	NOP2/Sun RNA methyltransferase family member 7 [Source:HGNC Symbol;Acc:HGNC:25857]
ENSG00000105373	NOP53	-0.315271	0.233968	0.691421	0.630844	4312.62	0.264889	-1.1902	NOP53 ribosome biogenesis factor [Source:HGNC Symbol;Acc:HGNC:4333]
ENSG00000101361	NOP56	-0.240023	0.310539	0.742951	0.507884	9128.44	0.236688	-1.01409	NOP56 ribonucleoprotein [Source:HGNC Symbol;Acc:HGNC:15911]
ENSG00000055044	NOP58	-0.0792385	0.76118	0.942378	0.118512	4474.81	0.260712	-0.303931	NOP58 ribonucleoprotein [Source:HGNC Symbol;Acc:HGNC:29926]
ENSG00000196943	NOP9	0.214232	0.350469	0.768286	0.45535	911.623	0.229449	0.93368	NOP9 nucleolar protein [Source:HGNC Symbol;Acc:HGNC:19826]
ENSG00000264343	NOTCH2NLA	0.359374	0.808772	0.956024	0.092174	3.12712	1.48495	0.242011	notch 2 N-terminal like A [Source:HGNC Symbol;Acc:HGNC:31862]
ENSG00000286219	NOTCH2NLC	1.24981	0.16767	0.640866	0.775544	9.92109	0.905836	1.37973	notch 2 N-terminal like C [Source:HGNC Symbol;Acc:HGNC:53924]
ENSG00000148400	NOTCH1	0.0724255	0.802433	0.954141	0.0955911	1158.51	0.289471	0.250199	notch receptor 1 [Source:HGNC Symbol;Acc:HGNC:7881]
ENSG00000134250	NOTCH2	0.539628	0.0659466	0.542533	1.18081	3714.52	0.29347	1.83879	notch receptor 2 [Source:HGNC Symbol;Acc:HGNC:7882]
ENSG00000074181	NOTCH3	0.00871472	0.979025	0.995622	0.00920609	542.672	0.331472	0.0262909	notch receptor 3 [Source:HGNC Symbol;Acc:HGNC:7883]
ENSG00000204301	NOTCH4	-0.479504	0.379416	0.786684	0.420884	18.3646	0.545528	-0.878972	notch receptor 4 [Source:HGNC Symbol;Acc:HGNC:7884]
ENSG00000198435	NRARP	-0.0969342	0.661945	0.909591	0.179178	8310.72	0.221701	-0.43723	NOTCH regulated ankyrin repeat protein [Source:HGNC Symbol;Acc:HGNC:33843]
ENSG00000237886	NALT1	-0.727431	0.154434	0.627322	0.811258	25.4102	0.51082	-1.42404	NOTCH1 associated lncRNA in T cell acute lymphoblastic leukemia 1 [Source:HGNC Symbol;Acc:HGNC:51192]
ENSG00000073536	NLE1	-0.333449	0.191979	0.658996	0.716747	800.413	0.255566	-1.30475	notchless homolog 1 [Source:HGNC Symbol;Acc:HGNC:19889]
ENSG00000185269	NOTUM	-0.617581	0.22121	0.682034	0.655195	30.6503	0.504842	-1.22332	notum, palmitoleoyl-protein carboxylesterase [Source:HGNC Symbol;Acc:HGNC:27106]
ENSG00000139910	NOVA1	-0.581721	0.340008	0.761228	0.46851	16.3526	0.609675	-0.954149	NOVA alternative splicing regulator 1 [Source:HGNC Symbol;Acc:HGNC:7886]
ENSG00000104967	NOVA2	0.043539	0.888978	0.97561	0.0511088	128.942	0.31189	0.139597	NOVA alternative splicing regulator 2 [Source:HGNC Symbol;Acc:HGNC:7887]
ENSG00000286406		-0.766005	0.258247	0.710385	0.587965	9.58085	0.677554	-1.13054	novel ankyrin repeat domain family pseudogene
ENSG00000233757		0.826327	0.0660946	0.542533	1.17983	87.8273	0.449633	1.83778	novel C2H2 type zinc finger protein
ENSG00000188897		-0.486488	0.616578	0.895213	0.210012	4.87328	0.971603	-0.500706	novel lipoprotein amino terminal region containing protein
ENSG00000284946		0.882096	0.0287126	0.538065	1.54193	87.5117	0.40326	2.18741	novel protein
ENSG00000283761		0.602074	0.562873	0.874694	0.24959	3.91763	1.04061	0.57858	novel protein
ENSG00000282936		0.469158	0.258984	0.71121	0.586727	59.4804	0.415627	1.1288	novel protein
ENSG00000286001		0.441285	0.618678	0.895784	0.208536	6.32381	0.886604	0.497725	novel protein
ENSG00000273398		0.344047	0.622167	0.896674	0.206093	10.2577	0.698174	0.492781	novel protein
ENSG00000241489		0.325314	0.652381	0.906516	0.185498	9.2003	0.722187	0.450456	novel protein
ENSG00000285943		0.292278	0.805971	0.955404	0.0936806	3.40808	1.18993	0.245627	novel protein
ENSG00000277639		0.229336	0.802898	0.954325	0.0953396	6.03412	0.918822	0.249598	novel protein
ENSG00000284024		0.223501	0.350435	0.768286	0.455393	737.274	0.239359	0.933747	novel protein
ENSG00000285976		0.165067	0.718301	0.928519	0.143694	82.7359	0.457592	0.360731	novel protein
ENSG00000267127		0.147841	0.835735	0.962778	0.0779317	9.56326	0.712995	0.207353	novel protein
ENSG00000255639		0.0956777	0.92724	0.982972	0.0328077	3.67459	1.04775	0.0913176	novel protein
ENSG00000257390		0.0568632	0.945067	0.987906	0.0245375	7.51576	0.825264	0.0689031	novel protein
ENSG00000260007		-0.0620677	0.92988	0.983438	0.0315731	10.6875	0.705348	-0.0879959	novel protein
ENSG00000282988		-0.0726592	0.929203	0.983395	0.0318894	6.72018	0.817795	-0.0888478	novel protein
ENSG00000285641		-0.126265	0.880849	0.973864	0.0550984	6.15331	0.842367	-0.149893	novel protein
ENSG00000226690		-0.132702	0.884738	0.974993	0.0531853	5.16395	0.915403	-0.144965	novel protein
ENSG00000286190		-0.146091	0.620148	0.895911	0.207505	146.328	0.294752	-0.495641	novel protein
ENSG00000124593		-0.164402	0.775535	0.946287	0.110399	14.4866	0.576562	-0.285143	novel protein
ENSG00000258311		-0.280757	0.595407	0.88595	0.225186	18.4273	0.528716	-0.531017	novel protein
ENSG00000285043		-0.310034	0.575426	0.879855	0.240011	16.6425	0.553554	-0.560079	novel protein
ENSG00000258674		-0.310189	0.748254	0.937966	0.125951	5.01367	0.966494	-0.320942	novel protein
ENSG00000261732		-0.341628	0.720759	0.92923	0.14221	5.85114	0.955749	-0.357445	novel protein
ENSG00000284773		-0.344589	0.686138	0.919772	0.163589	6.06638	0.852728	-0.404102	novel protein
ENSG00000254536		-0.383726	0.591709	0.88436	0.227892	10.9314	0.715424	-0.536362	novel protein
ENSG00000260643		-0.413626	0.601492	0.889024	0.22077	8.19757	0.791999	-0.522256	novel protein
ENSG00000283128		-0.487156	0.627857	0.898894	0.202139	4.73297	1.00497	-0.484746	novel protein
ENSG00000258881		-0.61844	0.30004	0.737163	0.522821	15.967	0.59675	-1.03635	novel protein
ENSG00000284526		-0.643296	0.330878	0.755319	0.480332	11.1977	0.661591	-0.972347	novel protein
ENSG00000261341		-0.706695	0.441501	0.823156	0.355069	5.32132	0.91819	-0.769661	novel protein
ENSG00000285382		-0.902376	0.431321	0.816277	0.3652	3.39497	1.1467	-0.786934	novel protein
ENSG00000286264		-1.01958	0.21993	0.680948	0.657716	7.91436	0.831143	-1.22672	novel protein
ENSG00000187186		-1.06465	0.147031	0.620086	0.832591	10.1947	0.734189	-1.4501	novel protein
ENSG00000230707		-0.6575	0.0611396	0.539088	1.21368	59.5789	0.351138	-1.87248	novel protein (LOC389895)
ENSG00000225528		0.786401	0.360798	0.774437	0.442736	7.25328	0.860539	0.913846	novel protein similar to translation machinery associated 7 homolog (S. cerevisiae) TMA7
ENSG00000241962		-0.558751	0.621149	0.896038	0.206804	3.87325	1.13057	-0.494222	novel protein, C2orf15-MRPL30-novel lincRNA readthrough
ENSG00000288658		-0.148789	0.616958	0.895213	0.209745	142.893	0.297478	-0.500167	novel protein, ortholog of Gm2102 (M. musculus)
ENSG00000285816		0.816783	0.425929	0.812458	0.370663	4.31124	1.02588	0.796177	novel protein, POLA2-CDC42EP2 readthrough
ENSG00000288663		-0.0954679	0.926354	0.982934	0.0332231	4.57227	1.03283	-0.0924334	novel protein, readthrough PFDN5-C12orf10
ENSG00000280071		0.286543	0.787842	0.949807	0.103561	3.7553	1.06477	0.269114	novel protein, similar to chromosome 21 open reading frame 33 C21orf33
ENSG00000277117		-0.394007	0.659103	0.908751	0.181047	5.36677	0.893131	-0.441152	novel protein, similar to inducible T-cell co-stimulator ligand ICOSLG
ENSG00000170846		-0.167084	0.468719	0.835694	0.329087	1265.82	0.230599	-0.724564	novel protein, similar to Morf4 family associated protein 1
ENSG00000275464		-0.740802	0.459144	0.830434	0.338051	5.41977	1.00074	-0.740258	novel protein, similar to PWP2 periodic tryptophan protein homolog (yeast) PWP2
ENSG00000275993		-0.0713935	0.927772	0.982972	0.0325588	7.51333	0.787586	-0.0906485	novel protein, similar to salt-inducible kinase 1 SIK1
ENSG00000280433		-0.0584716	0.914067	0.979882	0.0390219	17.4613	0.541855	-0.10791	novel protein, similar to trafficking protein particle complex 10 TRAPPC10
ENSG00000287725		-0.387983	0.222119	0.683025	0.653414	75.6851	0.317782	-1.22091	novel protein, TPCN2 - SMIM38 readthrough
ENSG00000236391		1.02739	0.318028	0.748436	0.497535	4.24772	1.02892	0.998519	novel pseudogene
ENSG00000286614		1.00761	0.202399	0.666903	0.693791	8.18919	0.790443	1.27475	novel pseudogene
ENSG00000243302		0.770978	0.182931	0.652595	0.737714	23.6539	0.578906	1.33179	novel pseudogene
ENSG00000228510		0.328748	0.785851	0.949196	0.10466	2.97583	1.20996	0.271702	novel pseudogene
ENSG00000243679		0.165219	0.787314	0.949662	0.103852	15.4304	0.612374	0.269801	novel pseudogene
ENSG00000240036		0.128223	0.897707	0.977135	0.0468656	4.62092	0.997387	0.128559	novel pseudogene
ENSG00000235081		0.0500012	0.96078	0.992471	0.0173762	4.41848	1.0168	0.0491751	novel pseudogene
ENSG00000231344		0.00603642	0.995115	0.99959	0.00212664	4.46154	0.985987	0.00612222	novel pseudogene
ENSG00000288031		-0.044474	0.968074	0.993904	0.0140912	3.86889	1.1112	-0.0400234	novel pseudogene
ENSG00000230715		-0.076915	0.909128	0.979298	0.0413751	11.9999	0.673872	-0.114139	novel pseudogene
ENSG00000224886		-0.147455	0.871925	0.972424	0.0595208	6.99122	0.914659	-0.161214	novel pseudogene
ENSG00000235912		-0.56516	0.293897	0.733806	0.531805	16.9942	0.538446	-1.04961	novel pseudogene
ENSG00000230355		-1.20019	0.309834	0.74285	0.508871	3.49832	1.18179	-1.01557	novel pseudogene
ENSG00000232906		0.251775	0.721649	0.929733	0.141674	9.64717	0.706725	0.356256	novel pseudogene containing a Zinc finger, C2H2 type domain
ENSG00000285215		-0.386406	0.719852	0.92896	0.142757	3.66518	1.07737	-0.358657	novel pseudogene, similar to phosphodiesterase 4D interacting protein PDE4DIP
ENSG00000284976		-0.549952	0.122771	0.594869	0.910906	223.147	0.35636	-1.54325	novel RING finger protein
ENSG00000281195		2.27262	0.0307396	0.538065	1.5123	5.99865	1.05193	2.16043	novel transcript
ENSG00000278932		1.84851	0.0780641	0.546533	1.10755	5.35107	1.04908	1.76203	novel transcript
ENSG00000288029		1.33411	0.138668	0.611968	0.858023	5.88085	0.90096	1.48077	novel transcript
ENSG00000256973		1.33095	0.210572	0.672525	0.6766	4.15677	1.06306	1.252	novel transcript
ENSG00000265975		1.3226	0.272746	0.720973	0.564242	3.1843	1.20592	1.09676	novel transcript
ENSG00000248479		1.22916	0.0706949	0.54493	1.15061	13.3873	0.680057	1.80743	novel transcript
ENSG00000286656		1.18427	0.294522	0.733909	0.530882	3.71	1.12975	1.04825	novel transcript
ENSG00000267711		1.15046	0.307428	0.741847	0.512256	3.66295	1.1272	1.02063	novel transcript
ENSG00000229321		1.14242	0.245978	0.698421	0.609104	4.67944	0.984698	1.16017	novel transcript
ENSG00000272108		1.136	0.117388	0.59104	0.930375	9.15568	0.725496	1.56583	novel transcript
ENSG00000260361		1.13376	0.187552	0.654847	0.726878	6.2199	0.860306	1.31786	novel transcript
ENSG00000251023		1.11315	0.107085	0.577739	0.97027	11.9115	0.690783	1.61143	novel transcript
ENSG00000271926		1.04722	0.304255	0.73915	0.516763	5.18033	1.01933	1.02735	novel transcript
ENSG00000286426		1.0189	0.330928	0.755319	0.480267	4.10996	1.04798	0.972247	novel transcript
ENSG00000249492		0.987465	0.293052	0.732933	0.533056	5.5762	0.939145	1.05145	novel transcript
ENSG00000235381		0.961487	0.0318981	0.538065	1.49623	28.1755	0.448103	2.14568	novel transcript
ENSG00000268333		0.957121	0.184758	0.654818	0.733396	8.71249	0.721677	1.32625	novel transcript
ENSG00000228137		0.953871	0.37217	0.781339	0.429258	3.99795	1.06886	0.892415	novel transcript
ENSG00000224417		0.890805	0.390366	0.791447	0.408528	4.54614	1.03708	0.858953	novel transcript
ENSG00000285567		0.887113	0.392908	0.79331	0.405709	4.02155	1.03834	0.854356	novel transcript
ENSG00000242588		0.88501	0.290949	0.732172	0.536183	7.84803	0.838045	1.05604	novel transcript
ENSG00000262921		0.830401	0.454917	0.828612	0.342068	3.40357	1.11129	0.747243	novel transcript
ENSG00000287616		0.829596	0.422429	0.810689	0.374246	3.86667	1.03413	0.802214	novel transcript
ENSG00000285614		0.822687	0.32585	0.753691	0.486983	6.3822	0.837333	0.982508	Novel transcript
ENSG00000286895		0.819397	0.453378	0.827513	0.343539	3.9029	1.09283	0.749795	novel transcript
ENSG00000274220		0.816911	0.338633	0.760469	0.47027	6.27722	0.853734	0.956869	novel transcript
ENSG00000248206		0.808589	0.250132	0.70221	0.601831	9.9476	0.703103	1.15003	novel transcript
ENSG00000273998		0.807744	0.341743	0.762933	0.466301	6.12376	0.849606	0.950728	novel transcript
ENSG00000288075		0.803026	0.0321923	0.538065	1.49225	53.9159	0.374893	2.14201	novel transcript
ENSG00000226965		0.794702	0.0707287	0.54493	1.1504	33.6797	0.439739	1.80722	novel transcript
ENSG00000255495		0.790838	0.424965	0.811985	0.371646	4.665	0.991228	0.797836	novel transcript
ENSG00000272375		0.789605	0.346952	0.766587	0.45973	8.00018	0.839543	0.940517	novel transcript
ENSG00000286797		0.77359	0.0681733	0.543907	1.16639	31.5547	0.42415	1.82386	novel transcript
ENSG00000251199		0.773529	0.44537	0.824581	0.351279	4.75571	1.01359	0.763157	novel transcript
ENSG00000260269		0.764577	0.436716	0.819805	0.359801	4.30083	0.983061	0.777751	novel transcript
ENSG00000268543		0.760169	0.112665	0.584473	0.94821	22.3083	0.479201	1.58633	novel transcript
ENSG00000263567		0.758088	0.36138	0.774954	0.442036	7.16289	0.830564	0.912739	novel transcript
ENSG00000279472		0.753992	0.262051	0.713233	0.581614	12.0797	0.672273	1.12156	novel transcript
ENSG00000270157		0.750288	0.166485	0.638775	0.778624	17.9669	0.542278	1.38359	novel transcript
ENSG00000235027		0.745876	0.517147	0.85576	0.286386	3.61025	1.15149	0.647749	novel transcript
ENSG00000248774		0.744067	0.15903	0.633673	0.798521	18.3736	0.528329	1.40834	novel transcript
ENSG00000273345		0.740581	0.530511	0.861781	0.275305	3.04275	1.18072	0.627226	novel transcript
ENSG00000248664		0.732677	0.3748	0.783262	0.426201	6.19403	0.825535	0.887518	novel transcript
ENSG00000246130		0.726728	0.288484	0.730659	0.539878	10.1339	0.684654	1.06145	novel transcript
ENSG00000279317		0.719816	0.474186	0.837296	0.324051	4.18238	1.00577	0.715684	novel transcript
ENSG00000287538		0.711092	0.527286	0.860805	0.277954	3.61197	1.12487	0.632155	novel transcript
ENSG00000260855		0.703228	0.37333	0.782327	0.427907	7.0403	0.789918	0.890253	novel transcript
ENSG00000286602		0.697886	0.45178	0.827393	0.345073	4.84289	0.927484	0.752451	novel transcript
ENSG00000278922		0.6935	0.46105	0.83153	0.336252	5.31018	0.940825	0.737119	novel transcript
ENSG00000260464		0.688518	0.426492	0.812492	0.370089	6.20194	0.865833	0.795209	novel transcript
ENSG00000269902		0.68269	0.471869	0.83683	0.326179	5.64223	0.948916	0.719442	novel transcript
ENSG00000243960		0.676313	0.554809	0.87145	0.255857	3.89246	1.14519	0.59057	novel transcript
ENSG00000235100		0.673256	0.336738	0.759048	0.472707	10.1265	0.700848	0.96063	novel transcript
ENSG00000271978		0.668972	0.306192	0.740864	0.514006	11.1486	0.653775	1.02325	novel transcript
ENSG00000287445		0.667907	0.480388	0.839056	0.318408	4.80217	0.946475	0.705679	novel transcript
ENSG00000286912		0.667691	0.481334	0.839345	0.317553	5.03779	0.948211	0.704158	novel transcript
ENSG00000276564		0.667434	0.180001	0.650643	0.744726	22.2119	0.497806	1.34075	novel transcript
ENSG00000230303		0.66191	0.361206	0.774824	0.442245	8.63522	0.724928	0.913069	novel transcript
ENSG00000285679		0.657793	0.15558	0.628602	0.808047	27.8721	0.463203	1.4201	novel transcript
ENSG00000249738		0.651275	0.323901	0.753166	0.489587	12.1808	0.660206	0.986472	novel transcript
ENSG00000287985		0.642439	0.383202	0.78773	0.416572	7.9479	0.736733	0.872011	novel transcript
ENSG00000254363		0.640873	0.447591	0.825788	0.349119	6.92217	0.843878	0.759438	novel transcript
ENSG00000249159		0.631671	0.46167	0.831719	0.335668	6.0503	0.858133	0.7361	novel transcript
ENSG00000267745		0.629748	0.0969533	0.566691	1.01344	52.6686	0.37941	1.65981	novel transcript
ENSG00000276449		0.626435	0.34346	0.764184	0.464124	11.1617	0.661249	0.947351	novel transcript
ENSG00000287063		0.620961	0.389853	0.791182	0.4091	8.84966	0.722145	0.859885	novel transcript
ENSG00000261754		0.619901	0.0597112	0.539088	1.22394	107.385	0.329223	1.88292	novel transcript
ENSG00000270659		0.614832	0.312717	0.74491	0.504849	13.0838	0.609024	1.00954	novel transcript
ENSG00000260774		0.601638	0.555097	0.871521	0.255631	4.89219	1.01948	0.59014	novel transcript
ENSG00000287264		0.595943	0.444273	0.824475	0.35235	7.08169	0.779014	0.764997	novel transcript
ENSG00000258768		0.595315	0.207151	0.66897	0.683712	24.0785	0.471934	1.26144	novel transcript
ENSG00000279500		0.591584	0.544198	0.866222	0.264243	4.63483	0.975444	0.606476	novel transcript
ENSG00000230699		0.591132	0.258294	0.710385	0.587886	20.2415	0.522926	1.13043	novel transcript
ENSG00000283341		0.590861	0.175668	0.646717	0.755308	32.6239	0.436312	1.35422	novel transcript
ENSG00000246792		0.588858	0.563803	0.875159	0.248872	4.25658	1.02019	0.577201	novel transcript
ENSG00000270127		0.587867	0.199591	0.664633	0.699859	28.2868	0.458298	1.28272	novel transcript
ENSG00000278035		0.586511	0.603008	0.889444	0.219677	3.59863	1.12773	0.52008	novel transcript
ENSG00000251095		0.583851	0.0604982	0.539088	1.21826	253.305	0.311032	1.87715	novel transcript
ENSG00000260947		0.579428	0.0773079	0.546533	1.11178	162.107	0.328005	1.76652	novel transcript
ENSG00000272335		0.57724	0.0621579	0.539519	1.2065	146.911	0.309484	1.86517	novel transcript
ENSG00000259959		0.575975	0.0389592	0.538065	1.40939	151.548	0.278974	2.06462	novel transcript
ENSG00000282021		0.568902	0.599157	0.888243	0.22246	4.1308	1.08236	0.525614	novel transcript
ENSG00000278864		0.568303	0.405519	0.801735	0.391988	10.6516	0.683217	0.831804	novel transcript
ENSG00000282381		0.551694	0.492401	0.84411	0.307681	7.8231	0.80364	0.686495	novel transcript
ENSG00000275367		0.548623	0.289462	0.730974	0.538409	18.3946	0.517909	1.0593	novel transcript
ENSG00000253284		0.53971	0.4794	0.838818	0.319302	7.37766	0.763091	0.707268	novel transcript
ENSG00000279722		0.537227	0.46348	0.832634	0.333969	10.4553	0.732786	0.733129	novel transcript
ENSG00000273203		0.535822	0.17478	0.646341	0.757508	37.5549	0.394857	1.357	novel transcript
ENSG00000272070		0.534613	0.497997	0.847176	0.302773	6.84772	0.788929	0.677644	novel transcript
ENSG00000187951		0.530616	0.0687599	0.544844	1.16266	176.859	0.291548	1.81999	novel transcript
ENSG00000287352		0.529914	0.505521	0.850835	0.29626	6.79931	0.795872	0.665827	novel transcript
ENSG00000272040		0.526519	0.452792	0.827393	0.344101	9.09599	0.701307	0.750768	novel transcript
ENSG00000272824		0.521685	0.587118	0.882735	0.231275	4.49199	0.960715	0.543017	novel transcript
ENSG00000238039		0.520409	0.581056	0.881171	0.235782	4.65629	0.943038	0.551842	novel transcript
ENSG00000286504		0.517459	0.383193	0.78773	0.416582	15.9153	0.593398	0.872028	novel transcript
ENSG00000287424		0.514933	0.246565	0.699255	0.608068	29.8883	0.444393	1.15873	novel transcript
ENSG00000284634		0.51115	0.413679	0.805261	0.383337	11.6682	0.625308	0.817437	novel transcript
ENSG00000272316		0.508189	0.320315	0.750441	0.494423	24.4369	0.511353	0.993812	novel transcript
ENSG00000260288		0.505376	0.672786	0.913827	0.172123	2.94244	1.19664	0.422327	novel transcript
ENSG00000271141		0.50473	0.552645	0.869646	0.257554	6.17705	0.849997	0.593802	novel transcript
ENSG00000257027		0.503835	0.119395	0.591117	0.923015	87.3693	0.323527	1.55732	novel transcript
ENSG00000263551		0.502867	0.290926	0.732172	0.536217	24.3339	0.476158	1.05609	novel transcript
ENSG00000251131		0.502158	0.595355	0.88595	0.225224	4.68032	0.945519	0.531092	novel transcript
ENSG00000250874		0.500323	0.269198	0.717689	0.569928	30.7691	0.452818	1.10491	novel transcript
ENSG00000268119		0.499105	0.140179	0.611968	0.853319	110.342	0.338347	1.47513	novel transcript
ENSG00000235121		0.495785	0.602877	0.8894	0.219771	4.87323	0.952943	0.520268	novel transcript
ENSG00000239407		0.492951	0.154536	0.627322	0.810969	120.139	0.346249	1.42369	novel transcript
ENSG00000229151		0.491374	0.672325	0.913827	0.172421	3.50518	1.16175	0.422959	novel transcript
ENSG00000213062		0.4903	0.163384	0.635557	0.786791	69.9462	0.351777	1.39378	novel transcript
ENSG00000287576		0.487896	0.170576	0.642373	0.768081	51.0533	0.356036	1.37035	novel transcript
ENSG00000234818		0.485679	0.535938	0.862915	0.270886	9.62862	0.78466	0.618967	novel transcript
ENSG00000284954		0.48461	0.637042	0.901093	0.195832	4.06354	1.02707	0.471839	novel transcript
ENSG00000286540		0.482673	0.385316	0.788824	0.414183	15.949	0.555982	0.868144	novel transcript
ENSG00000280385		0.480303	0.5164	0.855148	0.287014	8.04339	0.740176	0.648904	novel transcript
ENSG00000234740		0.479054	0.544945	0.866252	0.263647	7.07444	0.791365	0.605352	novel transcript
ENSG00000287935		0.477379	0.519422	0.857584	0.28448	7.78316	0.741	0.644236	novel transcript
ENSG00000240996		0.474284	0.413579	0.805261	0.383441	15.3574	0.580085	0.817611	novel transcript
ENSG00000272800		0.469268	0.393622	0.79331	0.40492	17.7239	0.550095	0.853067	novel transcript
ENSG00000279953		0.463754	0.632117	0.899929	0.199203	4.38809	0.968678	0.478749	novel transcript
ENSG00000288573		0.455324	0.659181	0.908751	0.180996	4.48131	1.03238	0.441045	novel transcript
ENSG00000260597		0.452626	0.608653	0.891944	0.21563	6.79829	0.88404	0.511997	novel transcript
ENSG00000271789		0.452557	0.585932	0.882735	0.232153	6.49583	0.830776	0.54474	novel transcript
ENSG00000270020		0.452113	0.676264	0.915696	0.169884	3.91479	1.08273	0.417567	novel transcript
ENSG00000258526		0.449082	0.46504	0.833293	0.33251	12.2289	0.614698	0.730573	novel transcript
ENSG00000235609		0.447225	0.381888	0.787377	0.418064	30.4903	0.511452	0.874423	novel transcript
ENSG00000231864		0.446441	0.683542	0.919154	0.165235	3.92301	1.0952	0.407634	novel transcript
ENSG00000285872		0.445745	0.635438	0.900332	0.196927	5.15926	0.940218	0.474086	novel transcript
ENSG00000257181		0.441538	0.609349	0.892051	0.215134	7.64315	0.864062	0.511003	novel transcript
ENSG00000256943		0.435228	0.599353	0.888465	0.222318	6.92998	0.828483	0.525332	novel transcript
ENSG00000238207		0.434459	0.39885	0.796082	0.39919	21.5072	0.514959	0.843677	novel transcript
ENSG00000260743		0.431756	0.394736	0.793583	0.403693	19.3197	0.507316	0.85106	novel transcript
ENSG00000197813		0.43031	0.433823	0.817906	0.362687	17.521	0.5498	0.782666	novel transcript
ENSG00000286449		0.429822	0.748353	0.937966	0.125894	2.93391	1.33979	0.320812	novel transcript
ENSG00000272861		0.428187	0.549439	0.869084	0.260081	10.1066	0.715313	0.598601	novel transcript
ENSG00000255366		0.427361	0.217006	0.679094	0.663528	89.3756	0.346174	1.23453	novel transcript
ENSG00000267537		0.422254	0.68051	0.917969	0.167165	3.99774	1.02547	0.411767	novel transcript
ENSG00000223393		0.4174	0.484392	0.840117	0.314803	13.5487	0.59692	0.699256	novel transcript
ENSG00000272905		0.414976	0.619278	0.895784	0.208114	6.31427	0.835175	0.496873	novel transcript
ENSG00000272077		0.414444	0.25976	0.711694	0.585428	65.7623	0.367754	1.12696	novel transcript
ENSG00000261211		0.411178	0.411862	0.80389	0.385248	29.9256	0.501058	0.820621	novel transcript
ENSG00000277007		0.410755	0.639007	0.901704	0.194494	5.93904	0.875647	0.469087	novel transcript
ENSG00000272341		0.40261	0.253754	0.705805	0.595587	104.642	0.352771	1.14128	novel transcript
ENSG00000287619		0.395828	0.660405	0.909147	0.18019	5.07142	0.900931	0.439354	novel transcript
ENSG00000225913		0.394033	0.709111	0.926317	0.149286	3.84329	1.05624	0.373051	novel transcript
ENSG00000260073		0.39303	0.633518	0.900011	0.198241	6.40283	0.82434	0.476782	novel transcript
ENSG00000286977		0.39003	0.620133	0.895911	0.207515	8.11253	0.786886	0.495662	novel transcript
ENSG00000255310		0.387661	0.265935	0.715646	0.575225	63.5345	0.348467	1.11247	novel transcript
ENSG00000268798		0.387502	0.593104	0.884785	0.226869	9.27963	0.725194	0.534343	novel transcript
ENSG00000228528		0.382898	0.471961	0.83683	0.326094	23.4691	0.532326	0.719292	novel transcript
ENSG00000280339		0.382885	0.717599	0.928482	0.144118	3.65608	1.05866	0.361669	novel transcript
ENSG00000226849		0.381354	0.613783	0.893996	0.211985	8.20392	0.755633	0.504681	novel transcript
ENSG00000288086		0.380777	0.695755	0.922727	0.157544	4.63272	0.973712	0.391058	novel transcript
ENSG00000267152		0.374129	0.337003	0.759378	0.472366	57.17	0.389676	0.960104	novel transcript
ENSG00000272416		0.372868	0.651484	0.906237	0.186096	6.37497	0.825474	0.451701	novel transcript
ENSG00000286427		0.372719	0.672242	0.913827	0.172475	6.3894	0.880978	0.423074	novel transcript
ENSG00000277938		0.372642	0.66236	0.909591	0.178906	5.84646	0.853398	0.436657	novel transcript
ENSG00000266869		0.371445	0.768874	0.944853	0.114145	3.26238	1.26407	0.293849	novel transcript
ENSG00000273243		0.368096	0.74028	0.936171	0.130604	3.64796	1.11045	0.331482	novel transcript
ENSG00000226954		0.36777	0.711137	0.926532	0.148047	4.52139	0.993088	0.370329	novel transcript
ENSG00000261799		0.366181	0.162351	0.635061	0.789545	173.994	0.26208	1.39721	novel transcript
ENSG00000286538		0.363414	0.688654	0.920702	0.161999	5.11194	0.906987	0.400683	novel transcript
ENSG00000287670		0.358169	0.392926	0.79331	0.405689	33.8756	0.419244	0.854323	novel transcript
ENSG00000255139		0.357153	0.526211	0.860305	0.27884	16.1577	0.56351	0.633801	novel transcript
ENSG00000287548		0.354076	0.705815	0.925363	0.151309	5.13403	0.937993	0.377483	novel transcript
ENSG00000213963		0.353362	0.489701	0.842593	0.310069	20.2017	0.511538	0.690785	novel transcript
ENSG00000284707		0.347143	0.626815	0.897878	0.202861	9.03832	0.713971	0.486215	novel transcript
ENSG00000251143		0.341798	0.462984	0.832569	0.334434	36.3591	0.465701	0.733943	novel transcript
ENSG00000280138		0.341153	0.602494	0.8894	0.220048	14.2899	0.655032	0.520818	novel transcript
ENSG00000287811		0.336253	0.604207	0.890169	0.218814	12.3088	0.648686	0.51836	novel transcript
ENSG00000286957		0.335227	0.770733	0.945585	0.113096	3.46519	1.15034	0.291416	novel transcript
ENSG00000286760		0.334021	0.350432	0.768286	0.455396	51.7427	0.35772	0.933751	novel transcript
ENSG00000236212		0.333798	0.368013	0.779051	0.434137	54.8853	0.370804	0.900201	novel transcript
ENSG00000272103		0.330853	0.720459	0.92923	0.142391	6.67523	0.924568	0.357846	novel transcript
ENSG00000242539		0.330065	0.698737	0.923478	0.155686	5.72466	0.852825	0.387026	novel transcript
ENSG00000254991		0.325889	0.6839	0.919154	0.165007	6.84906	0.800421	0.407147	novel transcript
ENSG00000266709		0.323574	0.309879	0.74285	0.508808	84.508	0.318642	1.01548	novel transcript
ENSG00000279233		0.323255	0.658039	0.908751	0.181748	9.77229	0.73032	0.442622	novel transcript
ENSG00000272092		0.319378	0.690512	0.921454	0.160829	7.83804	0.802136	0.39816	novel transcript
ENSG00000279069		0.316675	0.329094	0.755319	0.48268	72.9166	0.324482	0.97594	novel transcript
ENSG00000287248		0.314338	0.42183	0.810586	0.374863	42.3435	0.391332	0.803251	novel transcript
ENSG00000287402		0.310041	0.759835	0.941913	0.119281	4.48738	1.01421	0.305698	novel transcript
ENSG00000250240		0.307343	0.718873	0.928645	0.143348	5.86638	0.85381	0.359966	novel transcript
ENSG00000261079		0.307176	0.779925	0.947393	0.107947	3.39416	1.09934	0.279417	novel transcript
ENSG00000284428		0.305281	0.331117	0.755319	0.480018	97.605	0.314119	0.971866	novel transcript
ENSG00000271843		0.304073	0.711292	0.926532	0.147952	7.44226	0.821549	0.370122	novel transcript
ENSG00000255893		0.303544	0.56963	0.877485	0.244407	16.4873	0.533847	0.568597	novel transcript
ENSG00000230551		0.300376	0.295264	0.734603	0.52979	178.559	0.28699	1.04664	novel transcript
ENSG00000275481		0.29898	0.726172	0.930683	0.138961	6.96476	0.853685	0.350222	novel transcript
ENSG00000280355		0.298147	0.50067	0.847862	0.300448	40.2251	0.442725	0.673436	novel transcript
ENSG00000286964		0.296266	0.442073	0.823156	0.354506	36.5088	0.385413	0.768697	novel transcript
ENSG00000279207		0.294844	0.311622	0.743869	0.506372	199.875	0.291398	1.01183	novel transcript
ENSG00000286833		0.293268	0.754584	0.939737	0.122292	4.61183	0.938156	0.3126	novel transcript
ENSG00000279495		0.293213	0.371533	0.781	0.430002	63.5502	0.328124	0.893605	novel transcript
ENSG00000288670		0.286368	0.342215	0.763611	0.465701	102.13	0.301504	0.949798	novel transcript
ENSG00000271862		0.285337	0.728697	0.931586	0.137453	6.37528	0.822632	0.346859	novel transcript
ENSG00000242880		0.2798	0.778814	0.94729	0.108566	4.81021	0.99621	0.280865	novel transcript
ENSG00000273374		0.268074	0.745764	0.937484	0.127399	6.11378	0.826803	0.32423	novel transcript
ENSG00000287562		0.267231	0.571259	0.878462	0.243167	39.0379	0.471973	0.566199	novel transcript
ENSG00000249413		0.263679	0.577713	0.880217	0.238288	23.9624	0.473623	0.556728	novel transcript
ENSG00000287672		0.261765	0.697529	0.923478	0.156438	10.4308	0.673508	0.388658	novel transcript
ENSG00000254180		0.260302	0.733492	0.933307	0.134605	8.28118	0.764507	0.340484	novel transcript
ENSG00000278730		0.256683	0.251346	0.703214	0.599729	1582.49	0.223769	1.14709	novel transcript
ENSG00000285103		0.254431	0.761724	0.942625	0.118202	6.04275	0.839107	0.303217	novel transcript
ENSG00000267327		0.253961	0.40548	0.801735	0.39203	201.277	0.305288	0.831874	novel transcript
ENSG00000214719		0.250591	0.640188	0.902064	0.193692	21.5582	0.536097	0.467436	novel transcript
ENSG00000247679		0.248999	0.634436	0.900011	0.197612	19.3662	0.523665	0.475492	novel transcript
ENSG00000287207		0.246349	0.782651	0.948436	0.106432	8.0969	0.893	0.275867	novel transcript
ENSG00000286451		0.245258	0.409685	0.803138	0.38755	100.987	0.297482	0.824449	novel transcript
ENSG00000274828		0.241045	0.490623	0.842905	0.309252	51.8384	0.349687	0.689318	novel transcript
ENSG00000253671		0.238677	0.751744	0.938939	0.12393	7.74058	0.754495	0.31634	novel transcript
ENSG00000267058		0.238622	0.479198	0.838818	0.319485	56.3292	0.33723	0.707593	novel transcript
ENSG00000287574		0.238502	0.634107	0.900011	0.197837	19.0651	0.501103	0.475954	novel transcript
ENSG00000271833		0.237692	0.697978	0.923478	0.156158	13.6915	0.612526	0.388052	novel transcript
ENSG00000286830		0.236835	0.77552	0.946287	0.110407	6.62466	0.830528	0.285161	novel transcript
ENSG00000267284		0.2325	0.539456	0.864688	0.268044	42.0213	0.378889	0.613636	novel transcript
ENSG00000261786		0.232491	0.706605	0.925833	0.150823	15.6969	0.617637	0.37642	novel transcript
ENSG00000280414		0.232326	0.695012	0.92257	0.158008	13.2332	0.592574	0.392062	novel transcript
ENSG00000259362		0.229536	0.602691	0.8894	0.219906	37.9441	0.440961	0.520535	novel transcript
ENSG00000237713		0.229427	0.837305	0.963379	0.0771166	3.36302	1.11729	0.205343	novel transcript
ENSG00000261098		0.228358	0.559905	0.873685	0.251886	43.3915	0.391707	0.582983	novel transcript
ENSG00000273448		0.226765	0.820234	0.958592	0.086062	4.1324	0.997894	0.227243	novel transcript
ENSG00000267886		0.22512	0.560507	0.873685	0.251419	49.5104	0.386744	0.582089	novel transcript
ENSG00000268573		0.22141	0.497933	0.847176	0.302829	71.4373	0.326686	0.677746	novel transcript
ENSG00000267009		0.21696	0.815702	0.957459	0.0884686	4.73309	0.930854	0.233077	novel transcript
ENSG00000259363		0.216208	0.541229	0.865225	0.266619	51.5925	0.353885	0.610955	novel transcript
ENSG00000233967		0.214183	0.816163	0.957548	0.0882232	5.87334	0.921285	0.232483	novel transcript
ENSG00000272732		0.212053	0.776905	0.946649	0.109632	7.52138	0.748365	0.283355	novel transcript
ENSG00000258377		0.210922	0.764154	0.943332	0.116819	9.30576	0.703	0.300031	novel transcript
ENSG00000226530		0.208164	0.426253	0.812492	0.370332	251.883	0.261637	0.79562	novel transcript
ENSG00000287001		0.207804	0.649363	0.905374	0.187513	23.6317	0.457066	0.454648	novel transcript
ENSG00000250421		0.207133	0.75098	0.938883	0.124372	13.3678	0.652701	0.317347	novel transcript
ENSG00000259275		0.206902	0.614524	0.894213	0.211461	39.5002	0.410824	0.503626	novel transcript
ENSG00000281091		0.2068	0.576916	0.880042	0.238887	47.2818	0.37068	0.557895	novel transcript
ENSG00000283674		0.206191	0.626352	0.897605	0.203182	33.6752	0.423504	0.486868	novel transcript
ENSG00000275223		0.205157	0.831206	0.961578	0.0802915	4.74136	0.962476	0.213156	novel transcript
ENSG00000225420		0.203888	0.826906	0.960172	0.0825437	5.10056	0.932396	0.218671	novel transcript
ENSG00000249207		0.199086	0.811849	0.956731	0.0905247	6.0258	0.836349	0.238041	novel transcript
ENSG00000286472		0.197301	0.794321	0.951174	0.100004	7.75292	0.7568	0.260704	novel transcript
ENSG00000267002		0.196529	0.450477	0.82702	0.346327	223.453	0.260434	0.75462	novel transcript
ENSG00000270091		0.195622	0.777519	0.946796	0.109289	9.11226	0.692334	0.282554	novel transcript
ENSG00000234311		0.195286	0.801853	0.953803	0.0959055	7.39335	0.778185	0.25095	novel transcript
ENSG00000262879		0.19479	0.477844	0.83859	0.320714	568.028	0.27444	0.709775	novel transcript
ENSG00000270012		0.193041	0.772931	0.946064	0.111859	14.6445	0.669021	0.288543	novel transcript
ENSG00000259345		0.191025	0.686122	0.919772	0.163599	29.7464	0.472691	0.404123	novel transcript
ENSG00000275389		0.190987	0.851837	0.967125	0.0696435	4.40234	1.02255	0.186775	novel transcript
ENSG00000230534		0.190958	0.756991	0.941307	0.120909	12.7135	0.617117	0.309435	novel transcript
ENSG00000278727		0.190495	0.812988	0.956731	0.0899161	6.78429	0.805225	0.236574	novel transcript
ENSG00000286373		0.188741	0.767927	0.944411	0.11468	11.3006	0.639609	0.295087	novel transcript
ENSG00000287729		0.188382	0.63927	0.901742	0.194316	33.3711	0.401907	0.46872	novel transcript
ENSG00000286984		0.184996	0.865944	0.971375	0.0625102	3.43561	1.09587	0.168813	novel transcript
ENSG00000257431		0.183397	0.806444	0.955404	0.093426	7.79959	0.74851	0.245017	novel transcript
ENSG00000267731		0.182409	0.838749	0.963822	0.0763677	7.33429	0.896387	0.203493	novel transcript
ENSG00000260118		0.181088	0.85352	0.967844	0.0687864	5.0881	0.980818	0.184629	novel transcript
ENSG00000286909		0.177025	0.886806	0.975002	0.0521713	3.31943	1.24362	0.142347	novel transcript
ENSG00000229044		0.175212	0.874966	0.972956	0.058009	3.36893	1.11349	0.157354	novel transcript
ENSG00000270638		0.169412	0.852278	0.967238	0.0694186	5.90013	0.909776	0.186212	novel transcript
ENSG00000287362		0.16836	0.887609	0.9752	0.0517785	3.16147	1.19125	0.141331	novel transcript
ENSG00000270265		0.166771	0.884866	0.974993	0.0531227	3.91736	1.1517	0.144804	novel transcript
ENSG00000270055		0.163815	0.638441	0.901564	0.194879	55.0002	0.348631	0.46988	novel transcript
ENSG00000267547		0.15772	0.704788	0.924923	0.151942	37.6876	0.416296	0.378865	novel transcript
ENSG00000269399		0.157411	0.781985	0.948436	0.106802	14.0715	0.568817	0.276734	novel transcript
ENSG00000272217		0.156275	0.838641	0.963822	0.0764241	8.37063	0.767435	0.203633	novel transcript
ENSG00000272871		0.15623	0.872514	0.972568	0.0592274	4.967	0.973603	0.160465	novel transcript
ENSG00000288559		0.156183	0.691518	0.921454	0.160196	43.52	0.393611	0.396796	novel transcript
ENSG00000264112		0.154561	0.727004	0.930902	0.138463	88.3055	0.442723	0.349113	novel transcript
ENSG00000263745		0.148905	0.634725	0.900011	0.197415	87.5825	0.313426	0.475087	novel transcript
ENSG00000287513		0.148614	0.894508	0.976518	0.0484159	3.41122	1.12075	0.132602	novel transcript
ENSG00000255856		0.148121	0.708788	0.926317	0.149484	69.7149	0.396593	0.373484	novel transcript
ENSG00000236255		0.147927	0.714573	0.927498	0.145953	40.005	0.40448	0.365721	novel transcript
ENSG00000275764		0.146737	0.63206	0.899929	0.199242	142.734	0.30645	0.47883	novel transcript
ENSG00000284837		0.145739	0.900973	0.977878	0.045288	3.28744	1.17123	0.124432	novel transcript
ENSG00000241860		0.143878	0.915675	0.980384	0.0382587	2.98778	1.35883	0.105883	novel transcript
ENSG00000286527		0.143001	0.842697	0.964678	0.0743284	8.4601	0.72061	0.198445	novel transcript
ENSG00000272209		0.13991	0.871351	0.972298	0.0598068	7.00096	0.863946	0.161943	novel transcript
ENSG00000272977		0.13668	0.76054	0.942291	0.118878	29.2673	0.448465	0.304772	novel transcript
ENSG00000287754		0.133246	0.739337	0.935673	0.131157	34.0123	0.400461	0.332731	novel transcript
ENSG00000288062		0.133044	0.583547	0.881969	0.233924	277.316	0.242689	0.548211	novel transcript
ENSG00000275106		0.132889	0.873773	0.972801	0.0586014	8.56848	0.836475	0.158868	novel transcript
ENSG00000279283		0.129588	0.894439	0.976518	0.0484494	6.23783	0.976625	0.13269	novel transcript
ENSG00000234917		0.128644	0.899592	0.97777	0.0459546	3.87184	1.01955	0.126177	novel transcript
ENSG00000231760		0.120345	0.87265	0.972568	0.0591597	9.0117	0.750784	0.160293	novel transcript
ENSG00000250453		0.118558	0.916413	0.980691	0.037909	3.70091	1.12963	0.104954	novel transcript
ENSG00000250790		0.117289	0.884075	0.974528	0.0535109	7.79645	0.804418	0.145806	novel transcript
ENSG00000231530		0.11712	0.911984	0.979867	0.0400128	3.65433	1.05956	0.110536	novel transcript
ENSG00000273329		0.11499	0.752687	0.939169	0.123385	52.1249	0.364935	0.315098	novel transcript
ENSG00000253227		0.11311	0.886101	0.974993	0.0525168	9.56362	0.789653	0.143239	novel transcript
ENSG00000284052		0.111716	0.859145	0.969753	0.0659334	11.8236	0.629517	0.177462	novel transcript
ENSG00000259587		0.104802	0.914144	0.979882	0.0389852	4.80363	0.972073	0.107813	novel transcript
ENSG00000277425		0.104595	0.918756	0.981525	0.0367996	4.34074	1.02544	0.102	novel transcript
ENSG00000258824		0.104259	0.861378	0.969753	0.0648061	13.0169	0.597062	0.17462	novel transcript
ENSG00000233081		0.102999	0.918913	0.981525	0.0367256	3.90409	1.01174	0.101803	novel transcript
ENSG00000277476		0.101464	0.855282	0.96881	0.0678909	20.4653	0.556322	0.182384	novel transcript
ENSG00000272848		0.0986622	0.872621	0.972568	0.0591745	13.2065	0.615367	0.160331	novel transcript
ENSG00000286416		0.0963989	0.874308	0.972956	0.0583353	12.5244	0.609393	0.158188	novel transcript
ENSG00000251680		0.0932471	0.928339	0.98318	0.0322933	4.25139	1.03683	0.0899346	novel transcript
ENSG00000272221		0.0922355	0.819132	0.958413	0.0866462	37.9226	0.403371	0.228662	novel transcript
ENSG00000279329		0.0900037	0.845254	0.965866	0.0730126	24.653	0.461139	0.195177	novel transcript
ENSG00000274528		0.0876858	0.901156	0.977966	0.0452001	9.48021	0.705997	0.124201	novel transcript
ENSG00000268628		0.0864721	0.923278	0.981988	0.0346674	5.24479	0.897898	0.096305	novel transcript
ENSG00000231769		0.0862476	0.885195	0.974993	0.0529612	13.7158	0.597335	0.144387	novel transcript
ENSG00000287279		0.0837662	0.930669	0.983669	0.0312049	5.03669	0.962789	0.0870036	novel transcript
ENSG00000286885		0.0829465	0.917847	0.98124	0.0372295	8.08134	0.804169	0.103146	novel transcript
ENSG00000271109		0.0808989	0.810933	0.956587	0.091015	59.4411	0.338174	0.239223	novel transcript
ENSG00000227704		0.079786	0.919978	0.981705	0.0362226	7.19278	0.794194	0.100462	novel transcript
ENSG00000236366		0.0781057	0.936513	0.98529	0.0284863	4.21623	0.980568	0.0796535	novel transcript
ENSG00000270605		0.074339	0.826	0.959806	0.0830198	66.7306	0.33816	0.219834	novel transcript
ENSG00000273004		0.0739555	0.902682	0.977971	0.0444652	12.2841	0.604835	0.122274	novel transcript
ENSG00000273230		0.0712387	0.881576	0.973864	0.0547403	31.1424	0.478202	0.148972	novel transcript
ENSG00000268362		0.0711891	0.792556	0.950603	0.10097	139.493	0.270689	0.262993	novel transcript
ENSG00000274922		0.0674441	0.90053	0.977793	0.0455016	16.7114	0.539591	0.124991	novel transcript
ENSG00000288093		0.0669875	0.909263	0.979298	0.0413103	14.98	0.587776	0.113968	novel transcript
ENSG00000250132		0.0664691	0.821833	0.958753	0.0852163	102.357	0.295172	0.225188	novel transcript
ENSG00000286129		0.0658389	0.870692	0.972082	0.0601356	34.2277	0.404466	0.16278	novel transcript
ENSG00000288106		0.0654998	0.928246	0.98318	0.0323369	9.30915	0.727356	0.0900519	novel transcript
ENSG00000272983		0.0654782	0.925999	0.98293	0.0333893	8.8063	0.704981	0.0928794	novel transcript
ENSG00000284523		0.0639514	0.936244	0.985274	0.0286111	6.79715	0.799474	0.0799918	novel transcript
ENSG00000224356		0.0615832	0.909743	0.979298	0.0410813	17.2077	0.54324	0.113363	novel transcript
ENSG00000236498		0.0583355	0.949498	0.989127	0.0225057	5.3747	0.92104	0.0633366	novel transcript
ENSG00000286084		0.0581709	0.961257	0.992542	0.0171605	3.80193	1.19752	0.0485762	novel transcript
ENSG00000214770		0.0569098	0.936321	0.985274	0.0285751	9.22046	0.712315	0.0798942	novel transcript
ENSG00000225156		0.0567028	0.853648	0.967932	0.0687213	83.2115	0.307388	0.184466	novel transcript
ENSG00000259865		0.0548429	0.900953	0.977878	0.0452977	48.0131	0.440657	0.124457	novel transcript
ENSG00000270039		0.0546166	0.919766	0.981705	0.0363228	19.0126	0.542214	0.100729	novel transcript
ENSG00000261094		0.0488606	0.92913	0.983395	0.0319237	16.3711	0.549366	0.08894	novel transcript
ENSG00000251615		0.0471481	0.923004	0.981835	0.0347966	20.778	0.487818	0.0966509	novel transcript
ENSG00000283696		0.0447226	0.931353	0.983834	0.0308857	19.0604	0.51917	0.0861426	novel transcript
ENSG00000254721		0.0428601	0.941101	0.98701	0.0263638	15.3003	0.580083	0.0738861	novel transcript
ENSG00000286176		0.0421983	0.917355	0.981148	0.0374627	210	0.406666	0.103766	novel transcript
ENSG00000230732		0.0421473	0.950729	0.989698	0.021943	12.1242	0.682098	0.0617907	novel transcript
ENSG00000286652		0.0409085	0.965529	0.993558	0.0152348	4.68711	0.946589	0.0432168	novel transcript
ENSG00000282057		0.040295	0.956048	0.991065	0.0195204	8.4001	0.731123	0.0551139	novel transcript
ENSG00000232006		0.0364625	0.946293	0.988264	0.0239743	21.6847	0.54129	0.0673623	novel transcript
ENSG00000231305		0.0352251	0.942451	0.987045	0.0257414	23.1287	0.48795	0.0721901	novel transcript
ENSG00000256538		0.0350181	0.963688	0.99335	0.0160637	7.02821	0.76918	0.0455265	novel transcript
ENSG00000250519		0.0340133	0.917452	0.981162	0.0374167	128.302	0.328175	0.103644	novel transcript
ENSG00000250899		0.033395	0.902737	0.977971	0.0444387	261.666	0.273272	0.122204	novel transcript
ENSG00000270562		0.0313768	0.976136	0.995494	0.0104898	4.54741	1.04891	0.0299138	novel transcript
ENSG00000225555		0.0295846	0.933915	0.984451	0.0296926	64.0094	0.356784	0.08292	novel transcript
ENSG00000243176		0.0290699	0.950384	0.989631	0.0221007	28.0802	0.467181	0.062224	novel transcript
ENSG00000230896		0.0280872	0.94111	0.98701	0.0263596	48.9937	0.3802	0.0738748	novel transcript
ENSG00000229953		0.0210785	0.977721	0.995494	0.00978498	9.03245	0.754797	0.027926	novel transcript
ENSG00000272764		0.0166901	0.987311	0.997543	0.00554618	4.60757	1.0494	0.0159044	novel transcript
ENSG00000254343		0.0156644	0.978143	0.995494	0.00959757	14.9365	0.571757	0.0273969	novel transcript
ENSG00000283415		0.0153262	0.983411	0.996603	0.00726511	8.96577	0.737079	0.0207932	novel transcript
ENSG00000286388		0.0122948	0.958716	0.991924	0.0183101	369.717	0.237511	0.0517652	novel transcript
ENSG00000277159		0.011375	0.980197	0.996197	0.00868657	24.7507	0.458265	0.0248218	novel transcript
ENSG00000287620		0.00879203	0.992154	0.99859	0.00342081	5.06986	0.894101	0.00983338	novel transcript
ENSG00000250155		0.00874859	0.991016	0.998308	0.00391916	7.07059	0.776995	0.0112595	novel transcript
ENSG00000254186		0.00592288	0.995079	0.99959	0.00214246	4.44515	0.960313	0.00616765	novel transcript
ENSG00000227885		0.0055639	0.992007	0.998551	0.0034851	14.9465	0.555421	0.0100175	novel transcript
ENSG00000273064		0.00456971	0.996485	0.99959	0.00152939	3.85253	1.03719	0.00440587	novel transcript
ENSG00000273181		0.00275109	0.99773	0.99959	0.000987051	4.35387	0.966903	0.00284526	novel transcript
ENSG00000226266		0.000856155	0.998739	0.99962	0.000547815	15.6213	0.541897	0.00157992	novel transcript
ENSG00000281566		-0.00349743	0.995746	0.99959	0.00185147	12.5213	0.655962	-0.00533175	novel transcript
ENSG00000248367		-0.00640806	0.99162	0.998443	0.00365487	14.377	0.610094	-0.0105034	novel transcript
ENSG00000260160		-0.00666688	0.990485	0.99821	0.00415193	15.3188	0.559063	-0.0119251	novel transcript
ENSG00000179066		-0.0113096	0.984901	0.996987	0.00660756	13.7325	0.597593	-0.0189253	novel transcript
ENSG00000272024		-0.011645	0.990329	0.998137	0.00422064	4.46918	0.96069	-0.0121215	novel transcript
ENSG00000272970		-0.0134605	0.976351	0.995494	0.0103941	24.298	0.454071	-0.029644	novel transcript
ENSG00000278041		-0.0162003	0.958952	0.991924	0.0182031	126.927	0.314759	-0.0514687	novel transcript
ENSG00000242540		-0.0162975	0.986241	0.997366	0.00601702	5.14309	0.945035	-0.0172454	novel transcript
ENSG00000286585		-0.016783	0.986475	0.997369	0.00591401	4.06962	0.990019	-0.0169522	novel transcript
ENSG00000197332		-0.0182271	0.966954	0.993698	0.0145944	25.7649	0.439955	-0.0414295	novel transcript
ENSG00000228201		-0.0185452	0.980739	0.996328	0.0084464	9.86411	0.768171	-0.024142	novel transcript
ENSG00000266490		-0.0187299	0.970642	0.994418	0.012941	20.3699	0.50892	-0.0368033	novel transcript
ENSG00000237614		-0.0191216	0.983371	0.996603	0.00728259	5.29293	0.917419	-0.0208428	novel transcript
ENSG00000286281		-0.0194209	0.985575	0.997304	0.00631017	3.94369	1.07419	-0.0180796	novel transcript
ENSG00000273066		-0.0264012	0.936832	0.985435	0.0283381	73.2422	0.333131	-0.0792518	novel transcript
ENSG00000270179		-0.0279916	0.962203	0.992542	0.0167332	12.9975	0.590677	-0.0473891	novel transcript
ENSG00000285589		-0.032348	0.966854	0.993698	0.014639	7.64183	0.778456	-0.041554	novel transcript
ENSG00000242861		-0.0427267	0.952492	0.9903	0.0211387	9.16136	0.717159	-0.0595778	novel transcript
ENSG00000260086		-0.0427806	0.936104	0.985274	0.0286761	18.8645	0.533636	-0.080168	novel transcript
ENSG00000272688		-0.0465615	0.922492	0.981801	0.0350372	25.3635	0.478561	-0.0972947	novel transcript
ENSG00000286531		-0.047555	0.959999	0.992381	0.0177291	5.44337	0.948167	-0.0501546	novel transcript
ENSG00000284624		-0.0479371	0.932399	0.984097	0.0303983	14.1657	0.565115	-0.0848271	novel transcript
ENSG00000286931		-0.0525557	0.941442	0.98701	0.0262066	10.1892	0.715453	-0.073458	novel transcript
ENSG00000260430		-0.0538372	0.931009	0.983834	0.031046	11.5081	0.621856	-0.0865751	novel transcript
ENSG00000285693		-0.0551314	0.95109	0.989966	0.0217785	5.26607	0.898806	-0.0613385	Novel transcript
ENSG00000275613		-0.0565797	0.953842	0.9903	0.0205236	4.87847	0.977485	-0.0578829	novel transcript
ENSG00000231856		-0.0571196	0.874169	0.972956	0.0584045	50.3554	0.360683	-0.158365	novel transcript
ENSG00000283183		-0.0613195	0.944429	0.987774	0.0248305	5.39623	0.879714	-0.0697039	novel transcript
ENSG00000288018		-0.0618774	0.947976	0.988311	0.0232028	6.14698	0.948327	-0.065249	novel transcript
ENSG00000236263		-0.0644413	0.954344	0.990504	0.0202952	3.44821	1.12555	-0.057253	novel transcript
ENSG00000280180		-0.0655425	0.929329	0.983395	0.0318305	16.6084	0.739014	-0.0886891	novel transcript
ENSG00000260035		-0.0664301	0.955103	0.990671	0.0199499	3.08136	1.17993	-0.0563	novel transcript
ENSG00000287250		-0.0681241	0.947797	0.988264	0.0232849	3.9899	1.04047	-0.0654741	novel transcript
ENSG00000227388		-0.0697167	0.922963	0.981835	0.0348158	8.75725	0.720941	-0.0967024	novel transcript
ENSG00000247134		-0.0703533	0.795692	0.951852	0.0992551	553.909	0.271712	-0.258927	novel transcript
ENSG00000267940		-0.0724246	0.919803	0.981705	0.0363053	8.90688	0.719339	-0.100682	novel transcript
ENSG00000226824		-0.0731965	0.874453	0.972956	0.0582635	24.7786	0.463255	-0.158005	novel transcript
ENSG00000234405		-0.0741343	0.839176	0.963832	0.0761467	47.8319	0.365289	-0.202947	novel transcript
ENSG00000273275		-0.0747748	0.905249	0.978231	0.0432317	13.7139	0.628187	-0.119033	novel transcript
ENSG00000278385		-0.079051	0.90581	0.978342	0.042963	12.0847	0.668081	-0.118325	novel transcript
ENSG00000286746		-0.0801401	0.938012	0.986018	0.0277918	5.24356	1.03049	-0.0777692	novel transcript
ENSG00000276855		-0.0817077	0.838776	0.963822	0.0763539	39.1006	0.401593	-0.203459	novel transcript
ENSG00000286086		-0.0824544	0.910466	0.979698	0.0407361	7.87063	0.733251	-0.11245	novel transcript
ENSG00000259692		-0.082945	0.861457	0.969753	0.0647662	21.9434	0.475277	-0.174519	novel transcript
ENSG00000285725		-0.0908654	0.927355	0.982972	0.0327538	4.27588	0.99663	-0.0911727	novel transcript
ENSG00000273576		-0.0917677	0.860648	0.969753	0.0651744	19.887	0.522746	-0.175549	novel transcript
ENSG00000287733		-0.0927438	0.904429	0.977971	0.0436257	7.80736	0.772422	-0.120069	novel transcript
ENSG00000267260		-0.0953447	0.698111	0.923478	0.156075	350.297	0.245815	-0.387871	novel transcript
ENSG00000285669		-0.0976037	0.802494	0.954154	0.0955581	46.7076	0.390227	-0.25012	novel transcript
ENSG00000280367		-0.097998	0.888792	0.97561	0.0512001	8.78901	0.700819	-0.139833	novel transcript
ENSG00000255240		-0.0982357	0.864127	0.970732	0.0634222	19.8227	0.574066	-0.171123	novel transcript
ENSG00000249199		-0.0998952	0.918801	0.981525	0.0367784	7.33402	0.979905	-0.101944	novel transcript
ENSG00000240731		-0.105976	0.902627	0.977971	0.0444918	5.6081	0.866212	-0.122344	novel transcript
ENSG00000288095		-0.114195	0.860176	0.969753	0.0654128	10.7174	0.648281	-0.176151	novel transcript
ENSG00000228793		-0.11674	0.758393	0.941382	0.120106	39.8426	0.37953	-0.307592	novel transcript
ENSG00000268205		-0.117787	0.655511	0.90777	0.18342	433.639	0.264025	-0.44612	novel transcript
ENSG00000286846		-0.118183	0.919869	0.981705	0.036274	3.39743	1.1748	-0.100599	novel transcript
ENSG00000273456		-0.11894	0.834515	0.962261	0.0785659	15.0238	0.569322	-0.208915	novel transcript
ENSG00000283403		-0.118994	0.78763	0.949762	0.103678	27.7793	0.441717	-0.269389	novel transcript
ENSG00000269947		-0.119164	0.867199	0.971562	0.0618813	10.2537	0.712629	-0.167218	novel transcript
ENSG00000260077		-0.122661	0.680947	0.918154	0.166887	112.223	0.298321	-0.411171	novel transcript
ENSG00000206567		-0.12719	0.844678	0.96581	0.0733091	11.8233	0.649212	-0.195914	novel transcript
ENSG00000229728		-0.127266	0.880464	0.973864	0.0552885	6.30801	0.846291	-0.150381	novel transcript
ENSG00000272447		-0.130188	0.711674	0.926608	0.147719	60.5527	0.352232	-0.369608	novel transcript
ENSG00000288253		-0.133826	0.824147	0.959648	0.0839954	13.861	0.602239	-0.222215	novel transcript
ENSG00000287692		-0.133837	0.89323	0.976516	0.0490369	4.67889	0.997155	-0.134219	novel transcript
ENSG00000285887		-0.137376	0.78432	0.948829	0.105507	27.5857	0.501933	-0.273694	novel transcript
ENSG00000286703		-0.138822	0.883364	0.974212	0.0538602	4.64429	0.946262	-0.146706	novel transcript
ENSG00000261804		-0.140004	0.897011	0.976959	0.0472023	3.49891	1.08163	-0.129438	novel transcript
ENSG00000279227		-0.140022	0.779817	0.947324	0.108007	21.1952	0.500871	-0.279557	novel transcript
ENSG00000287738		-0.140309	0.806675	0.955404	0.0933013	14.987	0.573351	-0.244718	novel transcript
ENSG00000228933		-0.140337	0.759683	0.941894	0.119367	23.3938	0.458772	-0.305897	novel transcript
ENSG00000270060		-0.145474	0.887485	0.9752	0.0518389	3.97729	1.02818	-0.141487	novel transcript
ENSG00000226465		-0.145563	0.775044	0.946287	0.110674	18.5055	0.509348	-0.285783	novel transcript
ENSG00000227486		-0.147273	0.833591	0.961917	0.0790469	9.57268	0.70097	-0.210098	novel transcript
ENSG00000268926		-0.147491	0.799156	0.952666	0.0973683	14.0071	0.579671	-0.254439	novel transcript
ENSG00000235774		-0.150756	0.780901	0.948039	0.107404	17.5013	0.542006	-0.278145	novel transcript
ENSG00000272129		-0.156958	0.727598	0.930998	0.138108	27.2652	0.450611	-0.348322	novel transcript
ENSG00000269918		-0.157548	0.717475	0.928409	0.144193	37.1008	0.435414	-0.361835	novel transcript
ENSG00000279696		-0.15818	0.724973	0.930498	0.139678	25.7349	0.449604	-0.351821	novel transcript
ENSG00000230074		-0.159246	0.683393	0.919154	0.165329	52.0778	0.390465	-0.407837	novel transcript
ENSG00000260604		-0.160247	0.857213	0.969135	0.0669113	64.3937	0.890641	-0.179923	novel transcript
ENSG00000284719		-0.161393	0.818327	0.958165	0.0870732	10.2078	0.702634	-0.229698	novel transcript
ENSG00000273472		-0.16147	0.851791	0.967125	0.0696669	6.27368	0.864247	-0.186833	novel transcript
ENSG00000286681		-0.163593	0.74938	0.938442	0.125298	17.8678	0.512098	-0.319456	novel transcript
ENSG00000272140		-0.168105	0.855633	0.96881	0.0677123	4.89612	0.923979	-0.181936	novel transcript
ENSG00000225087		-0.168609	0.819752	0.958592	0.0863177	7.92961	0.739953	-0.227864	novel transcript
ENSG00000228172		-0.171579	0.802199	0.953955	0.0957178	9.92645	0.68494	-0.250502	novel transcript
ENSG00000274191		-0.173759	0.857322	0.969135	0.0668561	4.60357	0.966486	-0.179784	novel transcript
ENSG00000189229		-0.17505	0.81306	0.956731	0.0898774	8.80622	0.740231	-0.23648	novel transcript
ENSG00000255992		-0.175606	0.849624	0.966834	0.0707732	5.98142	0.926201	-0.189598	novel transcript
ENSG00000232876		-0.175923	0.861778	0.969753	0.0646047	4.66907	1.0104	-0.174112	novel transcript
ENSG00000272630		-0.177105	0.764071	0.943332	0.116866	14.5194	0.590079	-0.300139	novel transcript
ENSG00000257086		-0.178723	0.722414	0.929879	0.141214	22.3327	0.503111	-0.355235	novel transcript
ENSG00000285955		-0.186375	0.878194	0.973762	0.0564097	3.43737	1.21607	-0.15326	novel transcript
ENSG00000282885		-0.186532	0.736947	0.934831	0.132563	15.3037	0.555324	-0.335898	novel transcript
ENSG00000228084		-0.186746	0.745592	0.937484	0.127499	16.2799	0.575563	-0.324457	novel transcript
ENSG00000261542		-0.188345	0.724945	0.930498	0.139695	21.3428	0.535288	-0.351858	novel transcript
ENSG00000276728		-0.189935	0.578192	0.880217	0.237928	64.9027	0.341593	-0.556028	novel transcript
ENSG00000287972		-0.190349	0.637714	0.901384	0.195374	35.0031	0.404225	-0.470898	novel transcript
ENSG00000272908		-0.190784	0.819787	0.958592	0.086299	6.94851	0.837434	-0.227819	novel transcript
ENSG00000280206		-0.200056	0.443181	0.823717	0.353419	243.049	0.260887	-0.766833	novel transcript
ENSG00000280064		-0.202255	0.821793	0.958753	0.0852374	5.74354	0.897956	-0.225239	novel transcript
ENSG00000287126		-0.202401	0.452782	0.827393	0.344111	129.287	0.269586	-0.750785	novel transcript
ENSG00000272054		-0.206819	0.720403	0.92923	0.142424	22.7555	0.577835	-0.35792	novel transcript
ENSG00000255045		-0.20893	0.845208	0.965866	0.0730366	3.86319	1.07014	-0.195237	novel transcript
ENSG00000249001		-0.209773	0.774692	0.946287	0.110871	8.19934	0.732848	-0.286243	novel transcript
ENSG00000286332		-0.210806	0.775327	0.946287	0.110515	7.86453	0.738596	-0.285414	novel transcript
ENSG00000287837		-0.211397	0.677446	0.916333	0.169125	22.0256	0.508227	-0.415951	novel transcript
ENSG00000287592		-0.21674	0.796131	0.951852	0.0990155	7.28773	0.838913	-0.258358	novel transcript
ENSG00000225643		-0.217059	0.769959	0.945205	0.113532	8.66543	0.742266	-0.292428	novel transcript
ENSG00000225096		-0.217354	0.474586	0.837296	0.323685	85.4579	0.303976	-0.715037	novel transcript
ENSG00000236028		-0.217535	0.791426	0.950478	0.101589	6.31522	0.822568	-0.264459	novel transcript
ENSG00000263280		-0.218062	0.63145	0.899763	0.199661	28.353	0.454591	-0.479687	novel transcript
ENSG00000286136		-0.218262	0.811941	0.956731	0.0904756	5.95331	0.917365	-0.237923	novel transcript
ENSG00000273980		-0.218748	0.783542	0.948684	0.105938	7.65091	0.796296	-0.274706	novel transcript
ENSG00000267727		-0.219075	0.823285	0.959323	0.0844498	4.56876	0.980982	-0.223322	novel transcript
ENSG00000273270		-0.219182	0.471236	0.83683	0.326762	125.628	0.30422	-0.72047	novel transcript
ENSG00000256139		-0.220412	0.785375	0.949025	0.104923	6.76573	0.809384	-0.272321	novel transcript
ENSG00000287978		-0.222394	0.764043	0.943332	0.116882	8.25383	0.740877	-0.300177	novel transcript
ENSG00000272502		-0.222965	0.759605	0.941858	0.119412	11.5873	0.728645	-0.305999	novel transcript
ENSG00000269987		-0.228221	0.821179	0.958677	0.0855624	4.15529	1.0097	-0.226029	novel transcript
ENSG00000248837		-0.228747	0.819554	0.958544	0.0864225	4.56482	1.00275	-0.228119	novel transcript
ENSG00000274292		-0.229457	0.707843	0.926144	0.150063	16.3802	0.612285	-0.374754	novel transcript
ENSG00000229337		-0.229658	0.787208	0.949662	0.10391	6.98621	0.850782	-0.269938	novel transcript
ENSG00000283078		-0.229896	0.641951	0.902735	0.192498	19.4556	0.49443	-0.464972	novel transcript
ENSG00000276791		-0.229965	0.612659	0.893033	0.212781	26.8922	0.454223	-0.506282	novel transcript
ENSG00000287569		-0.230226	0.778415	0.94729	0.108789	6.6772	0.818189	-0.281385	novel transcript
ENSG00000286707		-0.23054	0.744583	0.937014	0.128087	9.56211	0.707634	-0.32579	novel transcript
ENSG00000272079		-0.232229	0.700368	0.923478	0.154674	13.8554	0.60347	-0.384823	novel transcript
ENSG00000287117		-0.232553	0.762739	0.943078	0.117624	7.603	0.770334	-0.301886	novel transcript
ENSG00000276814		-0.233026	0.694724	0.92257	0.158188	14.0912	0.593769	-0.392452	novel transcript
ENSG00000280145		-0.235239	0.837575	0.963519	0.0769761	3.20796	1.14753	-0.204996	novel transcript
ENSG00000272144		-0.235644	0.842045	0.96435	0.0746648	3.0375	1.18249	-0.199279	novel transcript
ENSG00000273162		-0.236762	0.504929	0.850256	0.296769	55.0938	0.355097	-0.666754	novel transcript
ENSG00000280132		-0.236906	0.665368	0.910458	0.176938	16.1882	0.547742	-0.432515	novel transcript
ENSG00000287097		-0.240745	0.839524	0.963979	0.0759668	3.17587	1.18885	-0.202502	novel transcript
ENSG00000253395		-0.240903	0.797187	0.952209	0.0984399	5.0309	0.937402	-0.25699	novel transcript
ENSG00000272049		-0.24543	0.707527	0.926085	0.150257	11.6829	0.654167	-0.37518	novel transcript
ENSG00000256542		-0.246726	0.697772	0.923478	0.156287	12.884	0.63535	-0.38833	novel transcript
ENSG00000253288		-0.246846	0.816377	0.957641	0.0881094	6.41551	1.06304	-0.232208	novel transcript
ENSG00000286257		-0.247905	0.738441	0.935227	0.131684	8.2207	0.742411	-0.333919	novel transcript
ENSG00000227598		-0.250172	0.759365	0.941858	0.11955	6.31673	0.816713	-0.306315	novel transcript
ENSG00000267248		-0.250741	0.594633	0.885412	0.225751	21.7567	0.471199	-0.532134	novel transcript
ENSG00000286519		-0.25094	0.560853	0.873685	0.251151	28.1141	0.431484	-0.581575	novel transcript
ENSG00000248898		-0.252014	0.770475	0.945585	0.113242	6.20463	0.86379	-0.291754	novel transcript
ENSG00000272343		-0.252357	0.774737	0.946287	0.110846	5.89625	0.881796	-0.286185	novel transcript
ENSG00000235726		-0.253518	0.574936	0.879855	0.240381	29.6589	0.452067	-0.560797	novel transcript
ENSG00000233461		-0.255568	0.435928	0.819669	0.360586	86.6178	0.328035	-0.779088	novel transcript
ENSG00000287737		-0.255725	0.626784	0.897878	0.202882	17.8111	0.525905	-0.486258	novel transcript
ENSG00000261159		-0.256517	0.681559	0.918242	0.166497	11.6661	0.625139	-0.410337	novel transcript
ENSG00000287168		-0.25887	0.556249	0.872549	0.254731	28.5746	0.439939	-0.588422	novel transcript
ENSG00000267011		-0.259899	0.748042	0.937966	0.126074	6.59621	0.809095	-0.321222	novel transcript
ENSG00000234160		-0.260013	0.507978	0.85258	0.294155	36.8473	0.392775	-0.661989	novel transcript
ENSG00000268649		-0.260062	0.812451	0.956731	0.0902029	3.48765	1.09608	-0.237265	novel transcript
ENSG00000224635		-0.261231	0.795721	0.951852	0.0992391	4.50726	1.00905	-0.258889	novel transcript
ENSG00000287294		-0.262693	0.713257	0.927238	0.146754	8.53048	0.714842	-0.367485	novel transcript
ENSG00000266677		-0.269498	0.791529	0.950478	0.101533	4.17313	1.01957	-0.264325	novel transcript
ENSG00000230454		-0.275982	0.732289	0.93315	0.135317	9.83238	0.806771	-0.342082	novel transcript
ENSG00000273014		-0.276932	0.424056	0.811533	0.372576	93.8601	0.346423	-0.799404	novel transcript
ENSG00000272777		-0.277927	0.66145	0.909259	0.179503	12.5558	0.634665	-0.437911	novel transcript
ENSG00000237356		-0.278167	0.544946	0.866252	0.263646	29.5978	0.459513	-0.60535	novel transcript
ENSG00000270001		-0.279218	0.817985	0.958165	0.0872548	3.37817	1.21327	-0.230138	novel transcript
ENSG00000272892		-0.279587	0.792248	0.950521	0.101139	4.19522	1.06148	-0.263392	novel transcript
ENSG00000285796		-0.28027	0.538823	0.86468	0.268554	38.3948	0.456026	-0.614593	novel transcript
ENSG00000260751		-0.28077	0.773651	0.946287	0.111455	5.30614	0.976246	-0.287602	novel transcript
ENSG00000279827		-0.281985	0.403393	0.800072	0.394271	100.415	0.337474	-0.835576	novel transcript
ENSG00000260274		-0.283565	0.419704	0.809142	0.377057	60.4644	0.35141	-0.806935	novel transcript
ENSG00000286445		-0.284187	0.772855	0.946064	0.111902	5.07649	0.984563	-0.288642	novel transcript
ENSG00000286389		-0.286321	0.680941	0.918154	0.166891	9.51218	0.69634	-0.41118	novel transcript
ENSG00000242798		-0.291502	0.82079	0.958645	0.0857681	2.94076	1.28682	-0.226529	novel transcript
ENSG00000203279		-0.293744	0.557814	0.873325	0.25351	21.7903	0.501191	-0.586091	novel transcript
ENSG00000266896		-0.294572	0.679368	0.917132	0.167895	8.30934	0.712688	-0.413326	novel transcript
ENSG00000232581		-0.296676	0.779152	0.94729	0.108378	4.28409	1.05796	-0.280424	novel transcript
ENSG00000253636		-0.297397	0.705288	0.925143	0.151633	8.89338	0.786367	-0.378192	novel transcript
ENSG00000258561		-0.299105	0.625327	0.897024	0.203893	12.7075	0.612524	-0.488315	novel transcript
ENSG00000271367		-0.299178	0.629201	0.89931	0.201211	13.6937	0.619607	-0.482852	novel transcript
ENSG00000261770		-0.301404	0.596262	0.886402	0.224563	19.4303	0.568919	-0.529784	novel transcript
ENSG00000274825		-0.30276	0.675668	0.915188	0.170267	8.62604	0.723645	-0.418382	novel transcript
ENSG00000260563		-0.304954	0.558745	0.873596	0.252786	20.8752	0.521552	-0.584706	novel transcript
ENSG00000269973		-0.308489	0.271716	0.720223	0.565885	184.634	0.280669	-1.09912	novel transcript
ENSG00000286511		-0.309618	0.736515	0.93467	0.132818	4.88837	0.92019	-0.336472	novel transcript
ENSG00000267666		-0.312781	0.715204	0.927498	0.14557	7.255	0.857228	-0.364875	novel transcript
ENSG00000287804		-0.314599	0.492998	0.84411	0.307155	23.5319	0.458901	-0.685549	novel transcript
ENSG00000273156		-0.315318	0.461085	0.83153	0.336219	44.3318	0.427804	-0.737061	novel transcript
ENSG00000276445		-0.315434	0.793812	0.951105	0.100283	3.57459	1.20688	-0.261364	novel transcript
ENSG00000227857		-0.315575	0.811144	0.956719	0.0909019	2.74769	1.32067	-0.23895	novel transcript
ENSG00000237101		-0.316983	0.677207	0.916245	0.169278	8.24474	0.761471	-0.416277	novel transcript
ENSG00000287292		-0.31705	0.767554	0.944386	0.114891	3.44887	1.07265	-0.295576	novel transcript
ENSG00000251161		-0.319563	0.754988	0.939998	0.12206	4.37112	1.02402	-0.312069	novel transcript
ENSG00000253837		-0.324819	0.731507	0.932994	0.135781	5.1744	0.946661	-0.343121	novel transcript
ENSG00000287185		-0.327002	0.724351	0.930359	0.140051	5.50089	0.927274	-0.352649	novel transcript
ENSG00000288271		-0.329886	0.708099	0.926144	0.149906	5.91403	0.881081	-0.374411	novel transcript
ENSG00000278740		-0.332423	0.689382	0.920925	0.16154	6.09716	0.831694	-0.399694	novel transcript
ENSG00000280018		-0.333234	0.758171	0.941307	0.120233	3.73092	1.08234	-0.307883	novel transcript
ENSG00000226180		-0.333924	0.528208	0.861225	0.277195	17.4469	0.529413	-0.630744	novel transcript
ENSG00000287349		-0.333982	0.792843	0.950819	0.100813	2.97237	1.27173	-0.26262	novel transcript
ENSG00000254165		-0.334974	0.760697	0.942378	0.118788	4.46041	1.09984	-0.304566	novel transcript
ENSG00000244468		-0.337174	0.604315	0.890169	0.218737	12.0413	0.650657	-0.518206	novel transcript
ENSG00000275765		-0.34038	0.329503	0.755319	0.482141	57.2073	0.349067	-0.975116	novel transcript
ENSG00000285331		-0.340819	0.689547	0.920975	0.161436	6.74431	0.853178	-0.39947	novel transcript
ENSG00000272379		-0.341823	0.757622	0.941307	0.120547	3.91294	1.10764	-0.308604	novel transcript
ENSG00000285722		-0.34239	0.563037	0.874878	0.249463	15.9192	0.592025	-0.578337	novel transcript
ENSG00000277693		-0.344455	0.695202	0.92257	0.157889	7.89048	0.879149	-0.391806	novel transcript
ENSG00000287425		-0.349778	0.688091	0.920633	0.162354	5.7196	0.871293	-0.401447	novel transcript
ENSG00000278192		-0.351579	0.655187	0.907724	0.183635	7.20206	0.78729	-0.446568	novel transcript
ENSG00000285407		-0.354079	0.404674	0.801253	0.392894	40.0007	0.424911	-0.833302	novel transcript
ENSG00000287146		-0.356365	0.642032	0.902783	0.192444	7.60563	0.766607	-0.46486	novel transcript
ENSG00000256006		-0.356919	0.654114	0.907297	0.184347	7.98323	0.796598	-0.448055	novel transcript
ENSG00000286162		-0.35703	0.427807	0.812908	0.368752	28.0814	0.450255	-0.79295	novel transcript
ENSG00000233547		-0.357868	0.707179	0.925887	0.15047	5.46038	0.95267	-0.375647	novel transcript
ENSG00000278703		-0.357914	0.762032	0.942674	0.118027	3.28279	1.18196	-0.302814	novel transcript
ENSG00000288398		-0.358683	0.23878	0.694586	0.622001	203.961	0.304474	-1.17804	novel transcript
ENSG00000279684		-0.360485	0.692545	0.921663	0.159552	5.54963	0.91169	-0.395404	novel transcript
ENSG00000280194		-0.360513	0.691917	0.921505	0.159946	4.97938	0.9098	-0.396255	novel transcript
ENSG00000288612		-0.36139	0.632866	0.900011	0.198688	8.97744	0.756526	-0.477697	novel transcript
ENSG00000225335		-0.361956	0.600842	0.888717	0.22124	9.44775	0.691826	-0.52319	novel transcript
ENSG00000274422		-0.362201	0.365419	0.776963	0.437209	62.2609	0.400183	-0.905087	novel transcript
ENSG00000287561		-0.362219	0.763449	0.943263	0.11722	3.67514	1.20357	-0.300955	novel transcript
ENSG00000256591		-0.363882	0.618108	0.895784	0.208936	9.64967	0.729906	-0.498533	novel transcript
ENSG00000243155		-0.369772	0.63138	0.899763	0.19971	7.51143	0.770703	-0.479786	novel transcript
ENSG00000260289		-0.372188	0.618694	0.895784	0.208524	9.69263	0.747812	-0.497702	novel transcript
ENSG00000288552		-0.372274	0.670145	0.912725	0.173831	6.25238	0.873987	-0.425949	novel transcript
ENSG00000273355		-0.372359	0.449666	0.826766	0.34711	28.8953	0.492557	-0.755971	novel transcript
ENSG00000230615		-0.372527	0.557143	0.873279	0.254034	11.9192	0.634529	-0.587091	novel transcript
ENSG00000256417		-0.37266	0.5253	0.860067	0.279593	13.3137	0.586684	-0.635197	novel transcript
ENSG00000287901		-0.378912	0.727515	0.930959	0.138158	3.53982	1.08747	-0.348434	novel transcript
ENSG00000276570		-0.379285	0.601705	0.889058	0.220616	10.3193	0.72667	-0.52195	novel transcript
ENSG00000275216		-0.37929	0.444651	0.824581	0.351981	28.7936	0.496218	-0.764363	novel transcript
ENSG00000231903		-0.382434	0.733077	0.933307	0.134851	3.47685	1.12139	-0.341036	novel transcript
ENSG00000274561		-0.383765	0.365576	0.777106	0.437023	39.4174	0.424147	-0.904792	novel transcript
ENSG00000280120		-0.3841	0.21866	0.680518	0.660231	96.0589	0.312251	-1.2301	novel transcript
ENSG00000286078		-0.385455	0.734832	0.934	0.133812	3.55371	1.13802	-0.338705	novel transcript
ENSG00000272692		-0.386623	0.615584	0.89473	0.210712	7.58448	0.769984	-0.502118	novel transcript
ENSG00000287812		-0.38688	0.693621	0.922184	0.158878	4.27135	0.982064	-0.393946	novel transcript
ENSG00000286669		-0.389832	0.544314	0.866222	0.264151	10.7328	0.642967	-0.606303	novel transcript
ENSG00000272010		-0.392255	0.437331	0.820107	0.35919	25.8547	0.505022	-0.776708	novel transcript
ENSG00000266602		-0.394924	0.406494	0.802202	0.390945	25.5169	0.475767	-0.830078	novel transcript
ENSG00000253642		-0.395995	0.728146	0.931102	0.137781	4.62197	1.13925	-0.347593	novel transcript
ENSG00000228830		-0.398351	0.5752	0.879855	0.240181	9.08807	0.71082	-0.56041	novel transcript
ENSG00000285867		-0.399986	0.751679	0.938939	0.123968	3.20503	1.26407	-0.316427	Novel transcript
ENSG00000274695		-0.401768	0.699026	0.923478	0.155507	3.99951	1.03914	-0.386636	novel transcript
ENSG00000276698		-0.402555	0.660127	0.909147	0.180373	5.65214	0.915442	-0.439738	novel transcript
ENSG00000278514		-0.408642	0.517371	0.855943	0.286198	12.4455	0.631201	-0.647404	novel transcript
ENSG00000272787		-0.408794	0.730102	0.93247	0.136617	3.31467	1.18494	-0.34499	novel transcript
ENSG00000256433		-0.408848	0.505721	0.851039	0.296089	12.4266	0.614332	-0.665516	novel transcript
ENSG00000277369		-0.410143	0.404723	0.801253	0.392842	23.0117	0.492241	-0.833216	novel transcript
ENSG00000235319		-0.410283	0.689971	0.921245	0.161169	3.99957	1.02855	-0.398894	novel transcript
ENSG00000232828		-0.410453	0.63217	0.899929	0.199166	6.05319	0.857477	-0.478675	novel transcript
ENSG00000260874		-0.410676	0.465629	0.833511	0.33196	15.0004	0.562871	-0.729609	novel transcript
ENSG00000278126		-0.411755	0.234672	0.691898	0.629539	82.1555	0.346475	-1.18841	novel transcript
ENSG00000267506		-0.417048	0.469516	0.836023	0.328349	16.6846	0.576617	-0.723266	novel transcript
ENSG00000242396		-0.422415	0.641238	0.902324	0.192981	5.31293	0.906531	-0.465968	novel transcript
ENSG00000228748		-0.422658	0.678694	0.916772	0.168326	3.9165	1.02031	-0.414246	novel transcript
ENSG00000277559		-0.424594	0.422736	0.810807	0.373931	17.0675	0.529628	-0.801684	novel transcript
ENSG00000228395		-0.424635	0.374872	0.783262	0.426117	25.8833	0.478525	-0.887385	novel transcript
ENSG00000254682		-0.428989	0.143311	0.61632	0.84372	126.288	0.293111	-1.46357	novel transcript
ENSG00000225721		-0.429236	0.358617	0.773151	0.44537	64.7208	0.467575	-0.918004	novel transcript
ENSG00000230773		-0.429574	0.626768	0.897878	0.202893	5.78774	0.883386	-0.486281	novel transcript
ENSG00000286496		-0.436779	0.655954	0.907776	0.183126	4.72371	0.980411	-0.445506	novel transcript
ENSG00000285205		-0.439798	0.611972	0.892504	0.213268	5.62972	0.867007	-0.50726	novel transcript
ENSG00000259033		-0.440604	0.3649	0.776963	0.437826	47.1406	0.486281	-0.906067	novel transcript
ENSG00000273771		-0.445856	0.636147	0.90056	0.196442	4.81001	0.94243	-0.473092	novel transcript
ENSG00000231054		-0.445953	0.619091	0.895784	0.208246	5.1569	0.897038	-0.497139	novel transcript
ENSG00000248161		-0.446451	0.439676	0.822667	0.356867	14.1032	0.577751	-0.77274	novel transcript
ENSG00000271737		-0.450696	0.479068	0.838818	0.319603	14.4517	0.636753	-0.707803	novel transcript
ENSG00000287625		-0.45094	0.539746	0.864723	0.26781	8.40437	0.735391	-0.613197	novel transcript
ENSG00000277969		-0.45119	0.169193	0.641425	0.771618	70.2901	0.328186	-1.3748	novel transcript
ENSG00000261342		-0.452075	0.360259	0.774356	0.443385	20.7753	0.494141	-0.914872	novel transcript
ENSG00000223969		-0.45379	0.469597	0.836023	0.328275	11.9735	0.627532	-0.723135	novel transcript
ENSG00000224066		-0.461152	0.459279	0.830521	0.337924	11.822	0.623148	-0.740035	novel transcript
ENSG00000227627		-0.461554	0.249624	0.701713	0.602713	38.5068	0.400911	-1.15126	novel transcript
ENSG00000280002		-0.461941	0.582318	0.881571	0.23484	11.2942	0.839889	-0.550003	novel transcript
ENSG00000272512		-0.462212	0.503461	0.849681	0.298035	9.9868	0.690843	-0.669055	novel transcript
ENSG00000287016		-0.464893	0.325509	0.753608	0.487437	64.3768	0.472836	-0.9832	novel transcript
ENSG00000230393		-0.464987	0.27745	0.725225	0.556815	32.1895	0.428139	-1.08607	novel transcript
ENSG00000272275		-0.46629	0.381228	0.787094	0.418815	22.8129	0.532516	-0.875635	novel transcript
ENSG00000271755		-0.468299	0.631275	0.899763	0.199781	5.32458	0.97576	-0.479932	novel transcript
ENSG00000280287		-0.468548	0.364593	0.776963	0.438191	21.1325	0.516791	-0.906647	novel transcript
ENSG00000283633		-0.472285	0.228263	0.687669	0.641565	52.2454	0.391988	-1.20485	novel transcript
ENSG00000235795		-0.472701	0.658552	0.908751	0.18141	3.65235	1.06967	-0.441913	novel transcript
ENSG00000277151		-0.472841	0.5055	0.850835	0.296279	8.90011	0.710119	-0.665862	novel transcript
ENSG00000283959		-0.473474	0.321576	0.751371	0.492717	23.3138	0.477665	-0.991225	novel transcript
ENSG00000232721		-0.475682	0.304972	0.739453	0.51574	25.5741	0.463705	-1.02583	novel transcript
ENSG00000219410		-0.477749	0.579509	0.880542	0.23694	7.27958	0.862203	-0.554103	novel transcript
ENSG00000279592		-0.478624	0.672981	0.913827	0.171997	3.24756	1.13402	-0.42206	novel transcript
ENSG00000260107		-0.479262	0.612944	0.893208	0.212579	5.02502	0.947393	-0.505875	novel transcript
ENSG00000232140		-0.480963	0.55216	0.869646	0.257935	7.81868	0.808985	-0.594526	novel transcript
ENSG00000274818		-0.481624	0.483532	0.840065	0.315575	10.0354	0.687412	-0.700634	novel transcript
ENSG00000275180		-0.483229	0.484058	0.840117	0.315103	9.36052	0.690534	-0.699791	novel transcript
ENSG00000254910		-0.491162	0.503626	0.849681	0.297892	8.23552	0.734398	-0.668796	novel transcript
ENSG00000262877		-0.491968	0.347768	0.766805	0.458711	17.0427	0.523968	-0.938928	novel transcript
ENSG00000276408		-0.493536	0.502666	0.84922	0.29872	8.05918	0.73629	-0.670301	novel transcript
ENSG00000285730		-0.495749	0.48004	0.839056	0.318723	11.0965	0.701958	-0.706238	novel transcript
ENSG00000232611		-0.495974	0.293306	0.733056	0.532679	24.849	0.471953	-1.0509	novel transcript
ENSG00000260257		-0.496644	0.194372	0.660988	0.711366	72.0623	0.382695	-1.29775	novel transcript
ENSG00000287338		-0.49988	0.5017	0.848393	0.299556	8.19721	0.744072	-0.671817	novel transcript
ENSG00000269921		-0.500262	0.433549	0.817703	0.362962	11.3384	0.638796	-0.783133	novel transcript
ENSG00000263731		-0.500597	0.134356	0.608483	0.871743	140.288	0.334368	-1.49714	novel transcript
ENSG00000234147		-0.502308	0.153663	0.626534	0.813429	99.0567	0.352074	-1.42671	novel transcript
ENSG00000273821		-0.507185	0.544436	0.866222	0.264053	6.74587	0.836776	-0.606118	novel transcript
ENSG00000255252		-0.507194	0.590841	0.88436	0.228529	4.98868	0.943411	-0.537617	novel transcript
ENSG00000214915		-0.507527	0.552584	0.869646	0.257602	6.26306	0.854577	-0.593893	novel transcript
ENSG00000223502		-0.509348	0.569518	0.877485	0.244493	5.43382	0.895538	-0.568762	novel transcript
ENSG00000261848		-0.517083	0.532518	0.861998	0.273666	6.87081	0.828437	-0.624167	novel transcript
ENSG00000272763		-0.522389	0.0591029	0.539088	1.22839	407.793	0.276773	-1.88743	novel transcript
ENSG00000229587		-0.525815	0.585668	0.882735	0.232349	5.27958	0.964578	-0.545125	novel transcript
ENSG00000258857		-0.531639	0.559069	0.873685	0.252535	5.61584	0.90999	-0.584225	novel transcript
ENSG00000232335		-0.540236	0.520702	0.858275	0.283411	7.29395	0.841144	-0.642264	novel transcript
ENSG00000234936		-0.541078	0.52966	0.861507	0.276002	6.37418	0.86087	-0.628524	novel transcript
ENSG00000255108		-0.541643	0.582312	0.881571	0.234844	5.06886	0.984788	-0.55001	novel transcript
ENSG00000235779		-0.544608	0.48294	0.839717	0.316107	7.61262	0.776257	-0.701582	novel transcript
ENSG00000285646		-0.545659	0.584554	0.882317	0.233176	4.20371	0.998014	-0.546745	novel transcript
ENSG00000286873		-0.548917	0.210303	0.672525	0.677154	33.495	0.438176	-1.25273	novel transcript
ENSG00000273306		-0.549354	0.582721	0.881756	0.234539	6.88022	0.99989	-0.549415	novel transcript
ENSG00000272944		-0.553335	0.23526	0.692435	0.628452	24.0394	0.466195	-1.18692	novel transcript
ENSG00000262223		-0.553698	0.524998	0.859874	0.279843	5.76782	0.871059	-0.63566	novel transcript
ENSG00000273084		-0.557043	0.242139	0.696954	0.615935	34.6998	0.476245	-1.16966	novel transcript
ENSG00000273102		-0.557195	0.528282	0.861225	0.277134	5.36865	0.883553	-0.63063	novel transcript
ENSG00000226644		-0.564788	0.4908	0.842905	0.309096	7.22576	0.819676	-0.689038	novel transcript
ENSG00000285184		-0.567419	0.17124	0.643358	0.766395	37.2601	0.41471	-1.36823	novel transcript
ENSG00000272945		-0.568688	0.688375	0.920675	0.162175	2.98095	1.41796	-0.401062	novel transcript
ENSG00000254141		-0.57153	0.630826	0.899719	0.20009	2.89406	1.18929	-0.480564	novel transcript
ENSG00000259306		-0.574369	0.506588	0.851905	0.295345	5.88768	0.864805	-0.66416	novel transcript
ENSG00000272791		-0.577986	0.492851	0.84411	0.307285	6.64585	0.842813	-0.685782	novel transcript
ENSG00000278376		-0.578121	0.214269	0.676868	0.66904	22.7794	0.465509	-1.24191	novel transcript
ENSG00000273702		-0.578819	0.144743	0.618268	0.839403	62.4078	0.396899	-1.45835	novel transcript
ENSG00000273145		-0.582768	0.297969	0.736996	0.52583	20.9203	0.559923	-1.0408	novel transcript
ENSG00000287263		-0.584071	0.363471	0.776162	0.43953	13.1256	0.642705	-0.90877	novel transcript
ENSG00000272461		-0.586704	0.584007	0.882222	0.233582	3.75115	1.07153	-0.547542	novel transcript
ENSG00000287539		-0.590542	0.43598	0.819669	0.360533	8.18312	0.758078	-0.778999	novel transcript
ENSG00000249685		-0.592661	0.550123	0.869084	0.25954	4.71971	0.991775	-0.597576	novel transcript
ENSG00000274265		-0.594219	0.347134	0.766587	0.459503	12.7359	0.632038	-0.940163	novel transcript
ENSG00000233728		-0.594486	0.556772	0.872874	0.254322	4.26568	1.01165	-0.587642	novel transcript
ENSG00000287234		-0.596706	0.548237	0.868436	0.261032	4.96477	0.99384	-0.600405	novel transcript
ENSG00000249894		-0.597249	0.577195	0.880086	0.238678	6.03359	1.07132	-0.557487	novel transcript
ENSG00000287516		-0.600879	0.21048	0.672525	0.676789	24.2337	0.47984	-1.25225	novel transcript
ENSG00000227076		-0.606838	0.564685	0.875491	0.248194	3.81426	1.05373	-0.575897	novel transcript
ENSG00000286403		-0.609837	0.366645	0.778092	0.435754	10.7836	0.675514	-0.902775	novel transcript
ENSG00000276850		-0.61024	0.481062	0.839259	0.317799	7.54351	0.866086	-0.704595	novel transcript
ENSG00000287084		-0.610279	0.381139	0.787094	0.418917	9.01207	0.696824	-0.8758	novel transcript
ENSG00000287166		-0.611948	0.305178	0.739739	0.515447	14.1185	0.596794	-1.02539	novel transcript
ENSG00000267939		-0.613865	0.445367	0.824581	0.351282	7.26522	0.804372	-0.763161	novel transcript
ENSG00000235852		-0.616786	0.552574	0.869646	0.257609	3.81619	1.03852	-0.593907	novel transcript
ENSG00000233785		-0.621096	0.471507	0.83683	0.326512	6.98577	0.862598	-0.720029	novel transcript
ENSG00000260725		-0.621885	0.429729	0.815013	0.366805	10.2356	0.78754	-0.789655	novel transcript
ENSG00000277782		-0.628711	0.165625	0.637737	0.780875	29.5851	0.453484	-1.3864	novel transcript
ENSG00000226578		-0.62928	0.479593	0.838818	0.319127	5.8156	0.890125	-0.706957	novel transcript
ENSG00000288009		-0.629632	0.161429	0.634602	0.792019	28.0596	0.449647	-1.40028	novel transcript
ENSG00000284948		-0.631757	0.284012	0.729477	0.546663	14.0447	0.589683	-1.07135	novel transcript
ENSG00000254662		-0.6342	0.081531	0.54731	1.08868	57.6745	0.364091	-1.74187	novel transcript
ENSG00000253746		-0.638152	0.458005	0.829736	0.33913	5.99463	0.859886	-0.742136	novel transcript
ENSG00000274015		-0.641904	0.288684	0.730778	0.539577	17.8627	0.604992	-1.06101	novel transcript
ENSG00000224985		-0.642877	0.442132	0.823156	0.354448	8.37771	0.836429	-0.768598	novel transcript
ENSG00000236924		-0.646575	0.294075	0.733881	0.531542	12.485	0.61624	-1.04922	novel transcript
ENSG00000284602		-0.657475	0.282287	0.728822	0.549309	12.2352	0.611494	-1.0752	novel transcript
ENSG00000228549		-0.65894	0.279327	0.727117	0.553887	12.2132	0.609096	-1.08183	novel transcript
ENSG00000262712		-0.663148	0.151485	0.62523	0.81963	26.9809	0.462347	-1.43431	novel transcript
ENSG00000225173		-0.663272	0.382267	0.78751	0.417633	7.91691	0.759129	-0.873727	novel transcript
ENSG00000250838		-0.671805	0.300077	0.737163	0.522767	12.9465	0.648293	-1.03627	novel transcript
ENSG00000274414		-0.672486	0.513296	0.854121	0.289632	3.94307	1.02872	-0.653714	novel transcript
ENSG00000234961		-0.679118	0.183182	0.652595	0.737117	27.0807	0.510223	-1.33102	novel transcript
ENSG00000279199		-0.682194	0.544332	0.866222	0.264136	3.40399	1.12522	-0.606276	novel transcript
ENSG00000248994		-0.683468	0.0564453	0.539088	1.24837	54.6298	0.35829	-1.90758	novel transcript
ENSG00000278765		-0.689495	0.275112	0.723364	0.56049	12.8975	0.631773	-1.09137	novel transcript
ENSG00000286563		-0.691254	0.426575	0.812492	0.370005	5.75635	0.869429	-0.795066	novel transcript
ENSG00000267632		-0.693679	0.582112	0.881571	0.234994	3.14084	1.26054	-0.550303	novel transcript
ENSG00000245156		-0.693762	0.332864	0.756246	0.477734	10.036	0.716428	-0.968362	novel transcript
ENSG00000215014		-0.695639	0.127998	0.600765	0.892796	30.7225	0.457043	-1.52204	novel transcript
ENSG00000255306		-0.696545	0.39237	0.793205	0.406304	7.41536	0.814361	-0.855327	novel transcript
ENSG00000278993		-0.699827	0.234886	0.691967	0.629143	14.1166	0.589146	-1.18787	novel transcript
ENSG00000261884		-0.703002	0.504889	0.850256	0.296804	3.91234	1.05427	-0.666816	novel transcript
ENSG00000273384		-0.707546	0.453502	0.827513	0.343421	4.91759	0.943911	-0.74959	novel transcript
ENSG00000261526		-0.720168	0.0886584	0.557908	1.05228	43.6345	0.423002	-1.70252	novel transcript
ENSG00000271860		-0.721295	0.499216	0.847207	0.301711	3.56795	1.06744	-0.675723	novel transcript
ENSG00000226900		-0.721374	0.4692	0.835984	0.328642	4.48372	0.996673	-0.723782	novel transcript
ENSG00000260163		-0.725147	0.499747	0.847561	0.30125	3.61459	1.07447	-0.674889	novel transcript
ENSG00000272338		-0.727743	0.219285	0.680708	0.658991	17.8964	0.592416	-1.22843	novel transcript
ENSG00000287760		-0.731197	0.415104	0.805861	0.381843	5.35926	0.897234	-0.814945	novel transcript
ENSG00000251144		-0.732582	0.508528	0.85258	0.293685	3.56989	1.10807	-0.661132	novel transcript
ENSG00000235934		-0.733519	0.425262	0.811991	0.371344	5.67931	0.919973	-0.797326	novel transcript
ENSG00000272084		-0.733988	0.560867	0.873685	0.25114	3.11011	1.26211	-0.581555	novel transcript
ENSG00000272829		-0.745088	0.321222	0.751178	0.493195	9.23038	0.751134	-0.99195	novel transcript
ENSG00000267215		-0.747	0.371667	0.781	0.429846	8.35987	0.836173	-0.893356	novel transcript
ENSG00000253508		-0.748732	0.379861	0.786684	0.420375	6.27265	0.852622	-0.878152	novel transcript
ENSG00000258053		-0.749388	0.222757	0.684223	0.652169	16.2904	0.61464	-1.21923	novel transcript
ENSG00000277511		-0.754757	0.409221	0.803049	0.388042	5.03885	0.914563	-0.825265	novel transcript
ENSG00000262521		-0.759147	0.413795	0.805261	0.383215	5.19446	0.928923	-0.817234	novel transcript
ENSG00000226332		-0.760013	0.27307	0.721041	0.563726	9.95549	0.69343	-1.09602	novel transcript
ENSG00000279253		-0.762915	0.258588	0.710805	0.587391	10.9456	0.675305	-1.12973	novel transcript
ENSG00000287396		-0.764752	0.142827	0.615507	0.845188	19.3884	0.521893	-1.46534	novel transcript
ENSG00000286523		-0.77484	0.482059	0.839444	0.3169	3.57952	1.1022	-0.702995	novel transcript
ENSG00000268129		-0.780432	0.123828	0.595744	0.907182	28.3242	0.507135	-1.5389	novel transcript
ENSG00000257526		-0.781228	0.439739	0.822705	0.356805	4.83169	1.01112	-0.772634	novel transcript
ENSG00000256116		-0.793731	0.223143	0.684373	0.651417	12.0924	0.651553	-1.21821	novel transcript
ENSG00000261266		-0.794854	0.53578	0.862898	0.271013	2.78535	1.28367	-0.619206	novel transcript
ENSG00000266538		-0.799177	0.302407	0.738774	0.519409	8.77811	0.774932	-1.03129	novel transcript
ENSG00000230532		-0.803527	0.225646	0.68601	0.646572	11.3293	0.663167	-1.21165	novel transcript
ENSG00000205959		-0.808261	0.435731	0.819656	0.360781	4.09058	1.037	-0.779422	novel transcript
ENSG00000260136		-0.811142	0.216288	0.678055	0.664969	12.5986	0.65602	-1.23646	novel transcript
ENSG00000249602		-0.813108	0.409687	0.803138	0.387548	5.47771	0.98625	-0.824444	novel transcript
ENSG00000271780		-0.813315	0.10688	0.577448	0.971104	22.9425	0.50442	-1.61238	novel transcript
ENSG00000273058		-0.813739	0.441915	0.823156	0.354661	4.74817	1.05823	-0.768963	novel transcript
ENSG00000275964		-0.814041	0.0509798	0.538065	1.2926	40.9793	0.417104	-1.95165	novel transcript
ENSG00000287966		-0.815669	0.0716375	0.54493	1.14486	35.7433	0.452793	-1.80141	novel transcript
ENSG00000234699		-0.826899	0.243937	0.697087	0.612722	10.0686	0.709661	-1.1652	novel transcript
ENSG00000273297		-0.829163	0.0466975	0.538065	1.33071	35.8005	0.416867	-1.98903	novel transcript
ENSG00000265055		-0.829943	0.353822	0.769778	0.451215	5.79779	0.895105	-0.927201	novel transcript
ENSG00000272583		-0.837442	0.10861	0.578921	0.96413	22.2071	0.521942	-1.60447	novel transcript
ENSG00000287853		-0.841452	0.178706	0.649396	0.747862	12.7989	0.62573	-1.34475	novel transcript
ENSG00000285667		-0.844589	0.408357	0.802696	0.38896	4.40949	1.02153	-0.826789	novel transcript
ENSG00000257002		-0.848316	0.482916	0.839717	0.316129	3.00606	1.20908	-0.701621	novel transcript
ENSG00000261889		-0.852272	0.140355	0.611968	0.852773	20.6813	0.578019	-1.47447	novel transcript
ENSG00000275632		-0.852708	0.0366665	0.538065	1.43573	50.3179	0.4081	-2.08946	novel transcript
ENSG00000263105		-0.852921	0.358101	0.772815	0.445995	5.50569	0.928106	-0.91899	novel transcript
ENSG00000251410		-0.853225	0.31371	0.745796	0.503472	6.1564	0.846901	-1.00747	novel transcript
ENSG00000228434		-0.865549	0.23291	0.690442	0.632813	9.12096	0.725586	-1.1929	novel transcript
ENSG00000233230		-0.873335	0.292375	0.73284	0.53406	7.1581	0.829436	-1.05293	novel transcript
ENSG00000265401		-0.877703	0.0447222	0.538065	1.34948	98.9355	0.437265	-2.00726	novel transcript
ENSG00000267397		-0.881759	0.396831	0.794078	0.401394	4.15014	1.04068	-0.847294	novel transcript
ENSG00000279569		-0.891994	0.185994	0.654847	0.730501	10.2124	0.674464	-1.32252	novel transcript
ENSG00000276272		-0.895637	0.323661	0.753142	0.489909	5.47256	0.907469	-0.986962	novel transcript
ENSG00000270372		-0.895898	0.333949	0.756306	0.47632	6.19639	0.927247	-0.966191	novel transcript
ENSG00000274104		-0.897477	0.251988	0.703993	0.598619	8.08445	0.783458	-1.14553	novel transcript
ENSG00000240591		-0.898854	0.369567	0.779947	0.432306	4.5535	1.00175	-0.897284	novel transcript
ENSG00000224478		-0.904057	0.512208	0.85393	0.290553	2.6233	1.37939	-0.655403	novel transcript
ENSG00000276529		-0.908393	0.0599626	0.539088	1.22212	35.5432	0.482913	-1.88107	novel transcript
ENSG00000286290		-0.917067	0.333521	0.756246	0.476876	4.82445	0.948318	-0.967045	novel transcript
ENSG00000258592		-0.917282	0.0732064	0.545691	1.13545	18.7095	0.512007	-1.79154	novel transcript
ENSG00000285876		-0.921078	0.365367	0.776963	0.437271	4.43135	1.01756	-0.905186	novel transcript
ENSG00000277459		-0.927993	0.277649	0.725344	0.556503	7.01819	0.854808	-1.08562	novel transcript
ENSG00000278784		-0.928197	0.172471	0.644232	0.763284	11.3582	0.680344	-1.36431	novel transcript
ENSG00000287407		-0.931282	0.0691232	0.544844	1.16038	24.8707	0.512365	-1.81761	novel transcript
ENSG00000183308		-0.945075	0.302961	0.73883	0.518613	5.69279	0.917455	-1.0301	novel transcript
ENSG00000285852		-0.945276	0.420521	0.809842	0.376212	3.48332	1.1735	-0.805517	novel transcript
ENSG00000247011		-0.953531	0.381232	0.787094	0.418811	4.12162	1.08897	-0.875628	novel transcript
ENSG00000248787		-0.961934	0.360986	0.774633	0.44251	4.70697	1.05303	-0.913488	novel transcript
ENSG00000244459		-0.963105	0.33545	0.757558	0.474373	5.10012	0.999906	-0.963195	novel transcript
ENSG00000285822		-0.965142	0.07595	0.546533	1.11947	35.5942	0.543839	-1.77468	novel transcript
ENSG00000272667		-0.966152	0.0275608	0.538065	1.55971	29.3178	0.438466	-2.20348	novel transcript
ENSG00000251259		-0.967263	0.288268	0.730659	0.540204	5.57136	0.910854	-1.06193	novel transcript
ENSG00000270019		-0.970661	0.4064	0.802202	0.391046	3.59688	1.16913	-0.830245	novel transcript
ENSG00000287064		-0.975375	0.19577	0.662591	0.708253	167.409	0.753944	-1.2937	novel transcript
ENSG00000231563		-0.982161	0.389322	0.791109	0.409691	3.51188	1.14092	-0.860847	novel transcript
ENSG00000286408		-0.989308	0.12011	0.592716	0.920419	12.2992	0.636493	-1.55431	novel transcript
ENSG00000254290		-0.99233	0.280717	0.727935	0.551731	5.54135	0.919922	-1.07871	novel transcript
ENSG00000272449		-0.996674	0.0711975	0.54493	1.14754	22.5452	0.552414	-1.80422	novel transcript
ENSG00000284652		-0.998095	0.426471	0.812492	0.37011	3.07848	1.25508	-0.795244	novel transcript
ENSG00000274080		-1.01414	0.363907	0.776577	0.439009	4.85147	1.11696	-0.907945	novel transcript
ENSG00000286393		-1.01967	0.0576688	0.539088	1.23906	18.3616	0.537176	-1.89821	novel transcript
ENSG00000258927		-1.01984	0.374052	0.78299	0.427068	4.03813	1.14729	-0.888909	novel transcript
ENSG00000277270		-1.0315	0.277115	0.725062	0.557341	5.00789	0.949099	-1.08682	novel transcript
ENSG00000287260		-1.03463	0.0599407	0.539088	1.22228	19.5804	0.549975	-1.88123	novel transcript
ENSG00000256967		-1.03752	0.263618	0.714154	0.579026	5.04263	0.928117	-1.11788	novel transcript
ENSG00000278000		-1.03995	0.386223	0.789461	0.413162	3.56443	1.20019	-0.866487	novel transcript
ENSG00000272156		-1.05897	0.44191	0.823156	0.354666	2.93883	1.37712	-0.768972	novel transcript
ENSG00000235236		-1.05992	0.227526	0.687496	0.64297	5.75286	0.878323	-1.20676	novel transcript
ENSG00000274565		-1.06352	0.145923	0.619263	0.835876	8.91794	0.731401	-1.45408	novel transcript
ENSG00000287861		-1.06521	0.205867	0.668432	0.686413	10.0678	0.842052	-1.26501	novel transcript
ENSG00000225850		-1.07166	0.307056	0.741603	0.512782	4.30118	1.04919	-1.02142	novel transcript
ENSG00000272885		-1.07241	0.285288	0.730292	0.544716	4.23816	1.00365	-1.06852	novel transcript
ENSG00000254452		-1.07782	0.236937	0.693192	0.625366	5.78582	0.911343	-1.18268	novel transcript
ENSG00000261790		-1.08876	0.165723	0.637811	0.780616	8.91392	0.785497	-1.38608	novel transcript
ENSG00000286989		-1.08935	0.0561022	0.539088	1.25102	21.4938	0.570267	-1.91024	novel transcript
ENSG00000244151		-1.0924	0.0976956	0.568673	1.01012	14.7484	0.659612	-1.65613	novel transcript
ENSG00000283098		-1.0939	0.408198	0.802696	0.389129	2.87907	1.32262	-0.827068	novel transcript
ENSG00000270460		-1.09425	0.153133	0.626261	0.81493	8.95978	0.765989	-1.42855	novel transcript
ENSG00000288060		-1.10085	0.125155	0.596775	0.902551	9.99081	0.717873	-1.53349	novel transcript
ENSG00000249803		-1.10363	0.422957	0.810876	0.373704	3.10966	1.37729	-0.801302	novel transcript
ENSG00000283235		-1.10606	0.278818	0.726673	0.55468	4.50111	1.02132	-1.08298	novel transcript
ENSG00000223343		-1.1122	0.0883259	0.557693	1.05391	11.1612	0.652589	-1.7043	novel transcript
ENSG00000273437		-1.11232	0.282898	0.729118	0.54837	4.31903	1.03585	-1.07383	novel transcript
ENSG00000271727		-1.13917	0.256126	0.70809	0.591546	4.47671	1.00315	-1.13559	novel transcript
ENSG00000287730		-1.14666	0.276774	0.724968	0.557875	5.44589	1.05431	-1.0876	novel transcript
ENSG00000259780		-1.14974	0.202066	0.666903	0.694507	5.46305	0.901271	-1.27569	novel transcript
ENSG00000285756		-1.15764	0.313084	0.745226	0.504339	4.89588	1.14758	-1.00877	novel transcript
ENSG00000250992		-1.16259	0.34142	0.762919	0.466711	3.9052	1.22203	-0.951363	novel transcript
ENSG00000262089		-1.16695	0.0838811	0.550893	1.07634	11.3523	0.675084	-1.7286	novel transcript
ENSG00000261888		-1.16768	0.149038	0.622886	0.826702	7.14771	0.809237	-1.44294	novel transcript
ENSG00000286385		-1.16904	0.291891	0.73284	0.534779	3.77171	1.10916	-1.05398	novel transcript
ENSG00000234134		-1.17889	0.261541	0.712805	0.58246	3.8833	1.05	-1.12276	novel transcript
ENSG00000239791		-1.20314	0.145785	0.619263	0.836287	6.77986	0.827136	-1.45458	novel transcript
ENSG00000230392		-1.22271	0.0473947	0.538065	1.32427	13.4643	0.616672	-1.98276	novel transcript
ENSG00000272851		-1.24516	0.18222	0.652595	0.739405	5.6099	0.933439	-1.33395	novel transcript
ENSG00000278356		-1.24774	0.202463	0.666903	0.693655	5.19006	0.978954	-1.27457	novel transcript
ENSG00000274460		-1.25277	0.301039	0.737486	0.521377	2.92124	1.21133	-1.03421	novel transcript
ENSG00000256034		-1.25422	0.271007	0.719124	0.56702	3.40719	1.13943	-1.10075	novel transcript
ENSG00000284642		-1.26176	0.249718	0.701713	0.602549	4.46278	1.0962	-1.15103	novel transcript
ENSG00000286342		-1.26792	0.0570316	0.539088	1.24388	11.6662	0.666253	-1.90307	novel transcript
ENSG00000275494		-1.27146	0.174831	0.646341	0.757382	5.818	0.937072	-1.35684	novel transcript
ENSG00000254812		-1.28463	0.21576	0.6775	0.66603	4.10312	1.03777	-1.23788	novel transcript
ENSG00000286138		-1.29095	0.292409	0.73284	0.534009	2.92517	1.22614	-1.05285	novel transcript
ENSG00000271882		-1.29639	0.214245	0.676868	0.669089	4.13342	1.04381	-1.24198	novel transcript
ENSG00000272432		-1.30677	0.261182	0.712455	0.583057	3.42881	1.16302	-1.1236	novel transcript
ENSG00000226471		-1.30695	0.0443312	0.538065	1.35329	13.0932	0.649916	-2.01095	novel transcript
ENSG00000226308		-1.32753	0.177039	0.64796	0.75193	4.79098	0.983406	-1.34993	novel transcript
ENSG00000273473		-1.33058	0.0850005	0.554323	1.07058	8.56851	0.772526	-1.72238	novel transcript
ENSG00000257475		-1.33081	0.41404	0.805364	0.382957	2.38443	1.62929	-0.816804	novel transcript
ENSG00000287335		-1.33267	0.221097	0.682012	0.655417	4.35167	1.08912	-1.22362	novel transcript
ENSG00000253123		-1.34739	0.0142231	0.538065	1.847	17.6166	0.549601	-2.45158	novel transcript
ENSG00000272468		-1.3501	0.0566989	0.539088	1.24643	10.2699	0.708483	-1.90562	novel transcript
ENSG00000226706		-1.36281	0.256245	0.70809	0.591345	3.15545	1.20039	-1.13531	novel transcript
ENSG00000275263		-1.38907	0.0808648	0.546989	1.09224	7.94559	0.795713	-1.74569	novel transcript
ENSG00000278816		-1.39474	0.259961	0.711773	0.585092	3.05412	1.23813	-1.12648	novel transcript
ENSG00000267279		-1.40007	0.234959	0.692077	0.629008	3.61261	1.17883	-1.18768	novel transcript
ENSG00000260805		-1.40288	0.0615587	0.539088	1.21071	9.99563	0.750418	-1.86946	novel transcript
ENSG00000277287		-1.4045	0.200032	0.664633	0.698901	3.77464	1.09601	-1.28146	novel transcript
ENSG00000257058		-1.40917	0.17079	0.642735	0.767537	4.46492	1.02884	-1.36967	novel transcript
ENSG00000286580		-1.42786	0.204666	0.668432	0.688954	4.40945	1.12575	-1.26837	novel transcript
ENSG00000207751		-1.43283	0.0982808	0.56882	1.00753	6.43372	0.866676	-1.65325	novel transcript
ENSG00000279246		-1.45467	0.090517	0.558167	1.04327	6.70062	0.859388	-1.69268	novel transcript
ENSG00000261800		-1.45688	0.254606	0.706378	0.594132	5.06261	1.27882	-1.13923	novel transcript
ENSG00000238279		-1.45807	0.249926	0.701857	0.602188	2.98502	1.26731	-1.15053	novel transcript
ENSG00000283294		-1.54166	0.16442	0.636507	0.784046	4.00852	1.10882	-1.39036	novel transcript
ENSG00000274248		-1.5431	0.0920239	0.560347	1.0361	6.613	0.915885	-1.68482	novel transcript
ENSG00000258711		-1.55482	0.141948	0.614325	0.847869	5.93834	1.05873	-1.46857	novel transcript
ENSG00000255326		-1.57611	0.0591899	0.539088	1.22775	6.71605	0.835344	-1.88678	novel transcript
ENSG00000271855		-1.63998	0.0629497	0.5401	1.20101	6.4743	0.881924	-1.85955	novel transcript
ENSG00000255689		-1.65152	0.180498	0.651696	0.743528	3.46166	1.23319	-1.33922	novel transcript
ENSG00000253361		-1.66625	0.183082	0.652595	0.737356	3.49196	1.25157	-1.33133	novel transcript
ENSG00000249849		-1.67978	0.0926371	0.561604	1.03322	4.90653	0.998888	-1.68165	novel transcript
ENSG00000272384		-1.68301	0.0361546	0.538065	1.44184	7.98987	0.803273	-2.09518	novel transcript
ENSG00000272347		-1.73896	0.0208788	0.538065	1.68029	9.42938	0.752742	-2.31017	novel transcript
ENSG00000233577		-1.82711	0.0273228	0.538065	1.56347	8.16211	0.827916	-2.20687	novel transcript
ENSG00000241357		-1.86748	0.144209	0.617452	0.841008	3.04624	1.27883	-1.4603	novel transcript
ENSG00000287275		-1.91626	0.19764	0.664377	0.704124	2.41501	1.48743	-1.2883	novel transcript
ENSG00000260588		-2.00332	0.15062	0.624815	0.822118	2.60693	1.39376	-1.43735	novel transcript
ENSG00000227496		-2.05714	0.042681	0.538065	1.36977	7.08107	1.01496	-2.02682	novel transcript
ENSG00000272913		-2.0738	0.10619	0.576239	0.973916	3.50857	1.28364	-1.61556	novel transcript
ENSG00000276524		-2.40534	0.06657	0.542533	1.17672	3.30309	1.31112	-1.83457	novel transcript
ENSG00000272121		-3.00428	0.0389698	0.538065	1.40927	2.98015	1.45521	-2.06451	novel transcript
ENSG00000262202		-3.10666	0.0303055	0.538065	1.51848	3.18797	1.43424	-2.16608	novel transcript
ENSG00000269903		-3.51239	0.0366186	0.538065	1.4363	2.28434	1.68058	-2.08999	novel transcript
ENSG00000286874		-4.68641	0.0053737	0.538065	2.26973	2.42175	1.6835	-2.78373	novel transcript
ENSG00000246465		-0.57518	0.0455745	0.538065	1.34128	144.838	0.287689	-1.99931	novel transcript LOC100506705
ENSG00000224810		0.782893	0.298396	0.736996	0.525207	9.55306	0.752869	1.03988	novel transcript (LOC149157)
ENSG00000272599		-0.225385	0.528956	0.861412	0.276581	54.0828	0.35798	-0.629601	novel transcript to NUDT13
ENSG00000262413		-0.588196	0.164325	0.636507	0.784296	52.3756	0.422958	-1.39067	novel transcript, antisense ARHGDIA
ENSG00000264548		-1.17611	0.284793	0.729925	0.545471	3.85493	1.09957	-1.06961	novel transcript, antisense CCDC57
ENSG00000261845		0.155527	0.867537	0.971562	0.0617119	4.73031	0.932485	0.166788	novel transcript, antisense FOXK2
ENSG00000283375		-0.675088	0.528117	0.861225	0.27727	3.56838	1.07007	-0.630883	novel transcript, antisense HSD17B12
ENSG00000232295		0.0149338	0.990157	0.998137	0.00429614	2.99041	1.21047	0.0123373	novel transcript, antisense OGFRL1
ENSG00000262831		-0.326051	0.586845	0.882735	0.231477	15.4265	0.600005	-0.543414	novel transcript, antisense P4HB
ENSG00000263585		-0.484802	0.664576	0.910279	0.177455	3.25955	1.11808	-0.433603	novel transcript, antisense PYCR1
ENSG00000269243		-0.600426	0.436036	0.819669	0.360478	8.17385	0.770859	-0.778905	novel transcript, antisense RAB8A
ENSG00000266947		-0.405687	0.348872	0.76813	0.457334	27.9161	0.433065	-0.936779	novel transcript, antisense SLFN5
ENSG00000267199		0.412233	0.470617	0.836374	0.327332	14.8096	0.571375	0.721475	novel transcript, antisense SPIRE1
ENSG00000227355		-0.0163279	0.985824	0.997366	0.00620066	5.29266	0.918949	-0.017768	novel transcript, antisense STOM
ENSG00000255449		-0.446967	0.569374	0.877485	0.244602	8.34387	0.785567	-0.568974	novel transcript, antisense to AAMDC
ENSG00000254459		-1.22305	0.351915	0.768709	0.453562	2.71064	1.31386	-0.93088	novel transcript, antisense to AAMDC
ENSG00000268858		-0.314691	0.334474	0.756505	0.475638	123.129	0.326057	-0.965142	novel transcript, antisense to ABHD16B
ENSG00000285696		-0.422379	0.699851	0.923478	0.154995	3.74456	1.0956	-0.385522	novel transcript, antisense to ACAT1
ENSG00000274630		-0.982213	0.288853	0.730808	0.539323	4.96602	0.926057	-1.06064	novel transcript, antisense to ACLY
ENSG00000272345		-0.379525	0.465629	0.833511	0.33196	19.2396	0.520176	-0.72961	novel transcript, antisense to ACOT13
ENSG00000271746		-0.484709	0.44941	0.826766	0.347358	10.9616	0.640811	-0.7564	novel transcript, antisense to ACOT7
ENSG00000232934		-0.491315	0.66418	0.909994	0.177714	3.38491	1.13167	-0.434149	novel transcript, antisense to ACSL5
ENSG00000272910		0.174053	0.868685	0.971562	0.0611375	3.99228	1.05277	0.165329	novel transcript, antisense to ACTL6A
ENSG00000269889		0.219693	0.831006	0.961549	0.0803959	3.84187	1.02943	0.213412	novel transcript, antisense to ACTRT3
ENSG00000271936		-0.141251	0.720666	0.92923	0.142266	42.2884	0.395031	-0.357569	novel transcript, antisense to ADCY3
ENSG00000286724		0.133445	0.773863	0.946287	0.111336	24.0918	0.46444	0.287325	novel transcript, antisense to ADGRG2and PHKA2
ENSG00000246090		-0.0502506	0.93049	0.983669	0.0312881	16.5053	0.576085	-0.0872278	novel transcript, antisense to ADH4, ADH6 & ADH1A
ENSG00000235078		-0.278857	0.6919	0.921505	0.159957	11.1242	0.70369	-0.396279	novel transcript, antisense to ADI1
ENSG00000284968		-0.746034	0.177841	0.648762	0.749969	18.8096	0.553671	-1.34743	Novel transcript, antisense to AFF1
ENSG00000244701		0.0563439	0.925495	0.982833	0.0336258	13.5583	0.602518	0.093514	novel transcript, antisense to AGK
ENSG00000264578		-1.03053	0.248328	0.700618	0.604974	5.56302	0.892685	-1.15442	novel transcript, antisense to AGPAT6
ENSG00000287759		0.0422303	0.945906	0.988264	0.0241522	11.658	0.622415	0.0678492	novel transcript, antisense to AK3
ENSG00000259407		-0.398518	0.690163	0.921394	0.161049	4.55105	0.999707	-0.398635	novel transcript, antisense to AKAP13
ENSG00000268189		-0.978691	0.132868	0.606342	0.876579	14.5276	0.651208	-1.50289	novel transcript, antisense to AKAP8 and AKAP8L
ENSG00000258430		-0.469743	0.554871	0.87145	0.255808	6.81926	0.795531	-0.590477	novel transcript, antisense to AKT1
ENSG00000274904		-0.679887	0.523848	0.859874	0.280795	4.39343	1.06662	-0.637425	novel transcript, antisense to ALDOA
ENSG00000273192		-0.500349	0.611517	0.892388	0.213591	4.55292	0.985116	-0.507909	novel transcript, antisense to ALG12
ENSG00000258634		0.252313	0.416624	0.807073	0.380256	116.238	0.310619	0.812292	novel transcript, antisense to ALX3
ENSG00000276900		-0.170463	0.668482	0.911858	0.17491	40.6087	0.398063	-0.428232	novel transcript, antisense to AMN1
ENSG00000274383		-0.593644	0.470259	0.836328	0.327663	7.87951	0.822157	-0.722057	novel transcript, antisense to ANKDD1A
ENSG00000268218		1.11269	0.240318	0.696281	0.619213	5.35189	0.947619	1.17419	novel transcript, antisense to ANKRD11
ENSG00000260279		-0.343618	0.367224	0.778681	0.435069	39.3755	0.381084	-0.901686	novel transcript, antisense to ANKRD11
ENSG00000287894		-0.459129	0.517464	0.855951	0.28612	8.50145	0.709343	-0.64726	novel transcript, antisense to APBA2
ENSG00000267317		-0.151132	0.591162	0.88436	0.228294	143.566	0.281358	-0.537153	novel transcript, antisense to APC2
ENSG00000254907		0.0816152	0.939358	0.986479	0.027169	3.53489	1.07279	0.0760772	novel transcript, antisense to API5 and TTC17
ENSG00000271989		-0.645939	0.535408	0.862866	0.271315	4.77419	1.04222	-0.619772	novel transcript, antisense to APITD1-CORT
ENSG00000286861		-0.234812	0.835151	0.962623	0.0782348	3.34588	1.12836	-0.208099	novel transcript, antisense to ARG2
ENSG00000276170		-1.6669	0.135177	0.609623	0.869097	5.02098	1.11573	-1.49399	novel transcript, antisense to ARHGAP23
ENSG00000224713		-0.116376	0.879157	0.973864	0.0559336	7.30218	0.765439	-0.152038	novel transcript, antisense to ARHGEF25
ENSG00000285856		1.06438	0.299645	0.737163	0.523392	4.59787	1.02621	1.03719	novel transcript, antisense to ARHGEF7
ENSG00000260063		-0.412681	0.245646	0.698095	0.60969	48.3988	0.355456	-1.16099	novel transcript, antisense to ARID1A
ENSG00000271551		-0.292353	0.622431	0.896714	0.205909	13.4275	0.593722	-0.492407	novel transcript, antisense to ARID1B
ENSG00000273211		0.934714	0.284132	0.729477	0.546479	6.36605	0.872682	1.07108	novel transcript, antisense to ARIH2
ENSG00000260267		-0.017439	0.960791	0.992471	0.0173712	53.7657	0.354731	-0.0491613	novel transcript, antisense to ARMC5
ENSG00000286535		0.0440875	0.928976	0.983395	0.0319955	19.961	0.494624	0.0891334	novel transcript, antisense to ASAP1
ENSG00000260000		0.244663	0.438482	0.821781	0.358048	76.8112	0.315792	0.774759	novel transcript, antisense to ASCC3
ENSG00000283907		-0.468194	0.641731	0.90262	0.192647	238.167	1.00626	-0.465279	novel transcript, antisense to ATP4A
ENSG00000254873		-0.693264	0.40037	0.797517	0.397539	7.82982	0.824371	-0.840961	novel transcript, antisense to ATP5L and UBE4A
ENSG00000267787		-0.295019	0.335576	0.757558	0.474209	80.722	0.306372	-0.962944	novel transcript, antisense to ATP8B1
ENSG00000275807		-0.158351	0.869437	0.971792	0.0607619	5.46263	0.963361	-0.164374	novel transcript, antisense to ATXN2L
ENSG00000257386		0.250401	0.822769	0.959119	0.0847221	3.32706	1.11794	0.223985	novel transcript, antisense to ATXN7L3B
ENSG00000259985		-0.0941357	0.779405	0.94729	0.108237	57.8627	0.336085	-0.280095	novel transcript, antisense to B4GALT6
ENSG00000272950		-0.26236	0.808508	0.956016	0.0923157	3.81178	1.08256	-0.242351	novel transcript, antisense to BAIAP2L1
ENSG00000272720		-0.862961	0.309048	0.742413	0.509974	7.89113	0.84835	-1.01722	novel transcript, antisense to BAIAP2L2
ENSG00000272405		0.158143	0.700502	0.923478	0.154591	55.6254	0.411143	0.384643	novel transcript, antisense to BCAN
ENSG00000267131		0.495282	0.63154	0.899763	0.199599	3.79505	1.03278	0.47956	novel transcript, antisense to BCAS3
ENSG00000287156		-0.945802	0.377979	0.785419	0.422532	4.12533	1.07279	-0.881625	novel transcript, antisense to BMP4
ENSG00000261798		-1.08062	0.198755	0.664535	0.701683	7.28352	0.840876	-1.28511	novel transcript, antisense to BMP8B
ENSG00000272631		0.369375	0.407399	0.802533	0.389981	30.7754	0.445847	0.82848	novel transcript, antisense to BMPR1A
ENSG00000277959		-0.506995	0.508562	0.85258	0.293656	8.63487	0.766921	-0.661078	novel transcript, antisense to BNIP3
ENSG00000217702		-0.317203	0.701587	0.923922	0.153919	7.12556	0.827817	-0.38318	novel transcript, antisense to BOLA3
ENSG00000222017		0.534653	0.454496	0.828393	0.34247	9.63685	0.714833	0.747941	novel transcript, antisense to BOLL
ENSG00000263756		-0.342743	0.685681	0.919772	0.163878	6.15138	0.846859	-0.404723	novel transcript, antisense to BRD2
ENSG00000258938		0.341426	0.635546	0.900382	0.196853	8.88821	0.720405	0.473936	novel transcript, antisense to BRMS1L
ENSG00000267283		-0.852111	0.347476	0.766587	0.459076	5.26059	0.906987	-0.939497	novel transcript, antisense to BTBD2
ENSG00000282772		-0.932791	0.277669	0.725344	0.556472	5.87351	0.859264	-1.08557	novel transcript, antisense to C10orf32
ENSG00000272173		-0.982235	0.0236544	0.538065	1.62609	40.8051	0.4341	-2.2627	novel transcript, antisense to C12orf57
ENSG00000276571		0.412405	0.648744	0.904967	0.187926	5.75373	0.905376	0.455507	novel transcript, antisense to C16orf62
ENSG00000261312		-0.443667	0.700287	0.923478	0.154724	3.83675	1.15258	-0.384932	novel transcript, antisense to C16orf88
ENSG00000267160		0.395193	0.352845	0.769127	0.452416	41.03	0.425357	0.929085	novel transcript, antisense to C17orf104
ENSG00000184441		-0.799346	0.0958865	0.56507	1.01824	24.8404	0.48005	-1.66513	novel transcript, antisense to C21orf2
ENSG00000225339		-0.34751	0.575488	0.879855	0.239964	13.1256	0.620569	-0.559987	novel transcript, antisense to C6orf1
ENSG00000272941		-1.26953	0.239904	0.695499	0.619962	4.03879	1.08024	-1.17523	novel transcript, antisense to C7orf49
ENSG00000258122		0.110534	0.874493	0.972956	0.0582435	8.97685	0.699786	0.157954	novel transcript, antisense to CA7
ENSG00000240291		-0.920391	0.121347	0.594074	0.915973	14.3619	0.594128	-1.54915	novel transcript, antisense to CACNB2
ENSG00000287697		0.29507	0.70237	0.92397	0.153434	7.75826	0.772186	0.382123	novel transcript, antisense to CACYBP
ENSG00000269292		-1.2032	0.0127735	0.538065	1.89369	30.9399	0.483207	-2.49002	novel transcript, antisense to CALM3
ENSG00000267458		0.0361398	0.96915	0.994047	0.0136092	74.9065	0.93445	0.038675	novel transcript, antisense to CALR
ENSG00000272263		-0.0912503	0.930799	0.983699	0.0311443	3.83536	1.05078	-0.0868402	novel transcript, antisense to CAND2
ENSG00000267892		-0.607677	0.408418	0.802696	0.388895	8.56994	0.73508	-0.826681	novel transcript, antisense to CAPN12
ENSG00000286626		0.625274	0.482712	0.839548	0.316312	7.79044	0.890771	0.701947	novel transcript, antisense to CAPRIN1
ENSG00000262580		-0.539283	0.286594	0.730509	0.542734	25.7358	0.506072	-1.06562	novel transcript, antisense to CARD14
ENSG00000268583		-0.429255	0.64769	0.904613	0.188633	4.81686	0.939342	-0.456974	novel transcript, antisense to CARD8
ENSG00000275880		-0.480611	0.487037	0.8412	0.312438	9.47435	0.691498	-0.695029	novel transcript, antisense to CARKD
ENSG00000273447		-1.00845	0.121704	0.594074	0.914693	11.8874	0.651595	-1.54766	novel transcript, antisense to CASP6
ENSG00000228274		-0.0477276	0.882358	0.974201	0.0543554	67.2676	0.322525	-0.147981	novel transcript, antisense to CBY1
ENSG00000275441		-0.221686	0.790423	0.95	0.10214	6.69417	0.834154	-0.265761	novel transcript, antisense to CCDC101
ENSG00000249679		-1.29969	0.0957538	0.56507	1.01884	7.69396	0.780219	-1.6658	novel transcript, antisense to CCDC110
ENSG00000286883		-0.572215	0.488567	0.841464	0.311076	7.6131	0.826196	-0.69259	novel transcript, antisense to CCDC142and MRPL53and MOGS
ENSG00000240401		-0.414251	0.606871	0.890774	0.216903	6.72682	0.805083	-0.514544	novel transcript, antisense to CCDC88A
ENSG00000247934		0.354168	0.393612	0.79331	0.404931	39.6093	0.415162	0.853085	novel transcript, antisense to CCDC91
ENSG00000286177		-0.172455	0.714512	0.927498	0.14599	22.5147	0.471444	-0.365803	novel transcript, antisense to CCDC97 and HNRNPUL1
ENSG00000272509		-0.132467	0.903364	0.977971	0.0441374	4.07647	1.09104	-0.121413	novel transcript, antisense to CCNE2
ENSG00000260095		-0.48432	0.39224	0.793109	0.406448	17.2031	0.566085	-0.855562	novel transcript, antisense to CCNF
ENSG00000271980		-0.819794	0.146342	0.619878	0.834631	23.3223	0.564373	-1.45257	novel transcript, antisense to CCT5
ENSG00000286018		-0.626691	0.438601	0.82185	0.35793	7.4619	0.809095	-0.774558	novel transcript, antisense to CCT8
ENSG00000260273		-0.416489	0.600403	0.88868	0.221557	7.88393	0.795098	-0.523822	novel transcript, antisense to CD164
ENSG00000287218		0.171964	0.787262	0.949662	0.103881	11.5379	0.637215	0.269868	novel transcript, antisense to CD247
ENSG00000227279		-0.965404	0.26533	0.715308	0.576213	5.97713	0.866703	-1.11388	novel transcript, antisense to CDH2
ENSG00000258554		-0.56342	0.490369	0.842905	0.309477	6.65834	0.816881	-0.689722	novel transcript, antisense to CDK2
ENSG00000267707		-1.23935	0.225149	0.686001	0.64753	4.36892	1.02176	-1.21295	novel transcript, antisense to CELF4
ENSG00000259357		-0.385171	0.458266	0.829743	0.338883	20.9343	0.519304	-0.741706	novel transcript, antisense to CERS2
ENSG00000272368		-0.300928	0.643955	0.903972	0.191144	11.0772	0.651111	-0.462176	novel transcript, antisense to CERS5
ENSG00000267255		-0.374387	0.634386	0.900011	0.197646	7.02925	0.787251	-0.475563	novel transcript, antisense to CHAF1A
ENSG00000247853		0.144163	0.739829	0.935853	0.130869	27.2219	0.434121	0.33208	novel transcript, antisense to CHD4
ENSG00000260830		0.235756	0.770824	0.945585	0.113045	6.57018	0.809332	0.291297	novel transcript, antisense to CHD8 and SUPT16H
ENSG00000255031		-0.129238	0.836729	0.963204	0.0774151	12.9162	0.627129	-0.206079	novel transcript, antisense to CHKA
ENSG00000259891		-0.915649	0.0868288	0.555778	1.06134	19.1264	0.534726	-1.71237	novel transcript, antisense to CHRAC1
ENSG00000261762		-0.148453	0.883463	0.974212	0.0538117	3.94897	1.01277	-0.146581	novel transcript, antisense to CHRNA5
ENSG00000277715		-0.013834	0.983371	0.996603	0.00728278	9.75807	0.663712	-0.0208434	novel transcript, antisense to CKAP4
ENSG00000277978		-1.17139	0.194906	0.66153	0.710175	6.07823	0.903712	-1.2962	novel transcript, antisense to CKLF
ENSG00000267698		-0.666799	0.139331	0.611968	0.855951	29.7982	0.451062	-1.47829	novel transcript, antisense to CLIP3 and THAP8
ENSG00000272969		0.0698998	0.954792	0.990562	0.0200911	2.81455	1.23302	0.0566898	novel transcript, antisense to clock
ENSG00000258744		0.690886	0.0363292	0.538065	1.43974	97.493	0.330058	2.09322	novel transcript, antisense to CMA1
ENSG00000287825		-0.452071	0.34296	0.764058	0.464756	25.8927	0.476701	-0.948332	novel transcript, antisense to CNPY3
ENSG00000258525		0.329609	0.763426	0.943263	0.117233	3.63368	1.0951	0.300984	novel transcript, antisense to COCH
ENSG00000271918		-0.911063	0.151423	0.62523	0.819807	12.3642	0.635099	-1.43452	novel transcript, antisense to COMMD10
ENSG00000286729		-0.234976	0.75804	0.941307	0.120308	7.72202	0.76277	-0.308055	novel transcript, antisense to COPG1
ENSG00000236723		-0.226889	0.709033	0.926317	0.149334	12.9616	0.608027	-0.373155	novel transcript, antisense to CPT2
ENSG00000260927		0.343738	0.592301	0.884596	0.227458	11.5165	0.641896	0.535505	novel transcript, antisense to CSNK2A2
ENSG00000273599		-0.859502	0.415276	0.805861	0.381664	3.96613	1.05506	-0.814645	novel transcript, antisense to CTBP2
ENSG00000269139		0.116409	0.903287	0.977971	0.0441742	6.93596	0.958022	0.12151	novel transcript, antisense to CTXN1 and TIMM44
ENSG00000273314		-0.139011	0.631183	0.899719	0.199845	164.686	0.289569	-0.480062	novel transcript, antisense to CUL1
ENSG00000288012		-1.5657	0.124423	0.595962	0.905101	4.95933	1.01902	-1.53647	novel transcript, antisense to CUL5
ENSG00000278518		-0.169261	0.839029	0.963822	0.0762231	6.7955	0.833242	-0.203136	novel transcript, antisense to CYP2E1
ENSG00000272842		-0.131392	0.873013	0.972647	0.0589795	7.74037	0.822056	-0.159833	novel transcript, antisense to DENND4C
ENSG00000287724		0.381816	0.675479	0.915082	0.170388	5.14831	0.912037	0.418641	novel transcript, antisense to DHCR24
ENSG00000273338		0.107505	0.865118	0.971126	0.0629245	11.2334	0.632897	0.169862	novel transcript, antisense to DNAJB4
ENSG00000276148		-0.277082	0.755393	0.940199	0.121827	5.68571	0.889407	-0.311536	novel transcript, antisense to DNM1L
ENSG00000273733		0.490429	0.550645	0.869332	0.259128	6.66402	0.821774	0.596793	novel transcript, antisense to DOCK6
ENSG00000287553		-0.504455	0.648852	0.904967	0.187854	3.58132	1.10782	-0.455358	novel transcript, antisense to DPH1
ENSG00000262533		-0.105262	0.925545	0.982833	0.0336026	3.43015	1.12637	-0.0934517	novel transcript, antisense to DPH1 and OVCA2
ENSG00000272948		-0.115517	0.921862	0.981801	0.0353342	3.47865	1.17768	-0.0980888	novel transcript, antisense to DSCR3
ENSG00000268756		-0.175415	0.750608	0.938783	0.124587	19.7037	0.551902	-0.317837	novel transcript, antisense to ECH1
ENSG00000272604		0.251311	0.470331	0.836328	0.327596	56.9763	0.348105	0.72194	novel transcript, antisense to EFCAB10
ENSG00000272195		-0.283876	0.561601	0.874074	0.250572	20.1633	0.489049	-0.580465	novel transcript, antisense to EFCAB2
ENSG00000284966		0.0819072	0.920411	0.981705	0.036018	7.05589	0.819765	0.0999155	novel transcript, antisense to EFNB2
ENSG00000287817		-0.755696	0.323872	0.753166	0.489626	9.57758	0.766013	-0.986532	novel transcript, antisense to EIF4ENIF1
ENSG00000273828		-0.452597	0.689241	0.9208	0.161629	3.94124	1.13182	-0.399886	novel transcript, antisense to ELMO2
ENSG00000228061		-0.227422	0.727153	0.930902	0.138374	11.8224	0.651797	-0.348915	novel transcript, antisense to ELP4
ENSG00000256013		-0.38386	0.790766	0.950323	0.101952	2.6585	1.44681	-0.265316	novel transcript, antisense to EMP2
ENSG00000250511		0.683446	0.50173	0.848393	0.29953	4.27218	1.01738	0.67177	novel transcript, antisense to ENPEP
ENSG00000240086		0.377835	0.395543	0.793866	0.402807	25.5698	0.444716	0.849609	novel transcript, antisense to EPHB1
ENSG00000262732		-1.05967	0.290575	0.731881	0.536742	5.19086	1.00266	-1.05686	novel transcript, antisense to ERCC4
ENSG00000284747		0.25596	0.715136	0.927498	0.145612	9.64396	0.701322	0.364968	novel transcript, antisense to ERRFI1
ENSG00000283103		-0.732864	0.0315283	0.538065	1.5013	186.312	0.340813	-2.15034	novel transcript, antisense to ERVK3-1
ENSG00000244055		0.522751	0.266101	0.715646	0.574954	26.8752	0.470063	1.11209	novel transcript, antisense to ERVW-1 and PEX1
ENSG00000267984		-1.2334	0.0590952	0.539088	1.22845	14.5769	0.653464	-1.88748	novel transcript, antisense to ETFB
ENSG00000263826		0.528063	0.46375	0.832737	0.333716	8.40114	0.720722	0.732686	novel transcript, antisense to eukaryotic translation initiation factor 4A, isoform 2 EIF4A2
ENSG00000273204		-1.24231	0.172121	0.644232	0.764167	5.53489	0.909836	-1.36542	novel transcript, antisense to EXTL2
ENSG00000283828		0.0556849	0.931691	0.983834	0.030728	11.819	0.649634	0.0857173	novel transcript, antisense to F10
ENSG00000286118		-0.0735044	0.94167	0.98701	0.0261013	4.44241	1.00455	-0.0731711	novel transcript, antisense to FAM156A
ENSG00000272572		-0.183245	0.720799	0.92923	0.142186	25.191	0.512729	-0.357391	novel transcript, antisense to FAM178A
ENSG00000253194		-0.870768	0.337974	0.760212	0.471117	6.09093	0.908776	-0.958176	novel transcript, antisense to FAM184A
ENSG00000260121		-0.217475	0.82974	0.961281	0.0810581	4.22197	1.01135	-0.215035	novel transcript, antisense to FAM38A
ENSG00000276075		-1.33026	0.114487	0.588758	0.941245	6.5036	0.842819	-1.57834	novel transcript, antisense to FAM65A
ENSG00000271971		-0.000140575	0.999786	0.999847	9.28624e-05	22.9172	0.524613	-0.00026796	novel transcript, antisense to FAM92A1
ENSG00000274315		0.573864	0.369493	0.779947	0.432394	12.444	0.639457	0.897423	novel transcript, antisense to FAR2
ENSG00000257176		0.267995	0.557383	0.873325	0.253847	26.6014	0.456757	0.586734	novel transcript, antisense to FAR2
ENSG00000273680		-0.0109976	0.983747	0.996603	0.0071168	18.574	0.539834	-0.0203721	novel transcript, antisense to FAR2
ENSG00000261659		-0.309654	0.370051	0.780199	0.431739	65.835	0.34545	-0.896378	novel transcript, antisense to FBXL16
ENSG00000272293		0.109361	0.860764	0.969753	0.0651158	13.2921	0.623487	0.175401	novel transcript, antisense to FBXO25
ENSG00000269604		-0.449394	0.516429	0.855148	0.286989	9.17431	0.69259	-0.64886	novel transcript, antisense to FEM1A
ENSG00000288045		-0.527746	0.529992	0.861507	0.275731	7.19117	0.840335	-0.628018	novel transcript, antisense to FERMT2
ENSG00000273007		-0.841575	0.224803	0.686001	0.648197	9.65864	0.693308	-1.21385	novel transcript, antisense to FGF2
ENSG00000287642		0.205088	0.774002	0.946287	0.111258	10.2317	0.714234	0.287144	novel transcript, antisense to FHDC1
ENSG00000258092		0.0490832	0.933303	0.984451	0.0299772	13.9634	0.586491	0.0836895	novel transcript, antisense to FKBP4
ENSG00000285018		-0.272162	0.769061	0.944963	0.114039	5.7203	0.926975	-0.293603	novel transcript, antisense to FLNA
ENSG00000231424		-0.362544	0.535431	0.862866	0.271296	13.9166	0.584996	-0.619737	novel transcript, antisense to FMO1
ENSG00000275202		-0.0277232	0.941279	0.98701	0.0262814	50.5285	0.376358	-0.0736619	novel transcript, antisense to FNDC3A
ENSG00000261136		0.0229129	0.979065	0.995622	0.00918856	5.43535	0.873161	0.0262414	novel transcript, antisense to FSIP1
ENSG00000260304		-0.914368	0.247097	0.699639	0.607133	9.51492	0.789998	-1.15743	novel transcript, antisense to FUS
ENSG00000287528		0.0953851	0.92185	0.981801	0.03534	4.42176	0.972283	0.0981042	novel transcript, antisense to FZD8
ENSG00000269968		-0.964943	0.00912053	0.538065	2.03998	292.164	0.370064	-2.6075	novel transcript, antisense to GAPDH
ENSG00000286045		0.190665	0.887798	0.975265	0.0516858	2.99733	1.35136	0.141091	novel transcript, antisense to GCFC2
ENSG00000276131		-0.337928	0.471952	0.83683	0.326102	23.2005	0.469797	-0.719306	novel transcript, antisense to GINS3
ENSG00000277383		-0.822524	0.473773	0.837026	0.32443	3.16845	1.14821	-0.716354	novel transcript, antisense to GLTSCR1
ENSG00000267688		-1.72382	0.100242	0.571232	0.998949	4.27484	1.04876	-1.64368	novel transcript, antisense to GNA11
ENSG00000225806		-0.0628857	0.892979	0.976516	0.0491587	23.2503	0.467428	-0.134536	novel transcript, antisense to GNAS
ENSG00000272936		0.0131218	0.978974	0.995622	0.00922865	38.9469	0.497893	0.0263547	novel transcript, antisense to GNPDA2
ENSG00000259049		0.827832	0.365086	0.776963	0.437604	5.83328	0.914008	0.905716	novel transcript, antisense to GNPNAT1
ENSG00000278177		-0.884098	0.270928	0.719124	0.567147	6.99446	0.803047	-1.10093	novel transcript, antisense to GPC6
ENSG00000205740		0.242539	0.773082	0.946064	0.111774	7.15537	0.841139	0.288346	novel transcript, antisense to GTPBP4
ENSG00000270021		-0.191065	0.710319	0.926532	0.148546	19.4786	0.514407	-0.371427	novel transcript, antisense to H2AFY
ENSG00000272501		-0.232032	0.612877	0.893208	0.212627	23.4832	0.458588	-0.505971	novel transcript, antisense to HCG27
ENSG00000268069		0.607517	0.526102	0.860286	0.27893	4.77887	0.958278	0.633968	novel transcript, antisense to HDAC7
ENSG00000285877		-0.910205	0.110296	0.581519	0.957439	14.7801	0.569996	-1.59686	novel transcript, antisense to HELZ
ENSG00000261460		0.563682	0.564259	0.875318	0.248521	5.49346	0.97772	0.576527	novel transcript, antisense to HEXA and CELF6
ENSG00000267288		-0.839572	0.456254	0.829178	0.340793	3.45579	1.1269	-0.745029	novel transcript, antisense to HEXIM2
ENSG00000275902		0.370755	0.708695	0.926317	0.149541	5.08985	0.99236	0.373609	novel transcript, antisense to HGS
ENSG00000262049		-0.725282	0.0522886	0.539088	1.28159	141.521	0.373712	-1.94075	novel transcript, antisense to HGS
ENSG00000276846		0.190681	0.786201	0.949386	0.104467	9.68908	0.702978	0.271247	novel transcript, antisense to HKR1
ENSG00000261604		-0.532978	0.389457	0.791109	0.40954	15.4771	0.619308	-0.860602	novel transcript, antisense to HMGCS1
ENSG00000285906		0.647952	0.560622	0.873685	0.25133	3.33286	1.11348	0.581918	Novel transcript, antisense to HRH1
ENSG00000288061		-0.497421	0.541539	0.865297	0.26637	6.68041	0.814793	-0.610487	novel transcript, antisense to HSPA8and CLMP
ENSG00000229970		0.759063	0.050898	0.538065	1.2933	65.1377	0.388797	1.95234	novel transcript, antisense to ICA1
ENSG00000272328		0.133102	0.856502	0.968882	0.0672715	9.86096	0.736066	0.180828	novel transcript, antisense to ICA1
ENSG00000274425		-0.0144991	0.961988	0.992542	0.0168302	126.479	0.304228	-0.0476586	novel transcript, antisense to ICAM3
ENSG00000286753		0.623775	0.141828	0.614214	0.848239	33.9355	0.42462	1.46902	novel transcript, antisense to ICE1
ENSG00000267598		-0.615676	0.41933	0.809067	0.377444	9.96012	0.762367	-0.807584	novel transcript, antisense to IER2
ENSG00000251661		-0.78142	0.380683	0.786823	0.419436	5.61789	0.891383	-0.876638	novel transcript, antisense to IFITM3
ENSG00000287806		0.609879	0.247276	0.699842	0.606818	22.3754	0.527125	1.15699	novel transcript, antisense to IGSF1
ENSG00000278291		-0.180809	0.508577	0.85258	0.293643	323.634	0.273516	-0.661055	novel transcript, antisense to IL17D
ENSG00000271976		0.471178	0.116916	0.590456	0.932124	99.274	0.300525	1.56785	novel transcript, antisense to IL17RB
ENSG00000273080		-0.362785	0.382542	0.787592	0.417321	36.2654	0.415456	-0.873222	novel transcript, antisense to IMMT
ENSG00000272434		-0.810067	0.469837	0.836028	0.328053	3.72145	1.12082	-0.722745	novel transcript, antisense to IMPDH2 and QRICH1
ENSG00000262227		-0.952854	0.319291	0.749857	0.495813	5.13403	0.956763	-0.995915	novel transcript, antisense to INCA1
ENSG00000287200		-0.231528	0.654058	0.907297	0.184384	19.1914	0.516652	-0.448132	novel transcript, antisense to INHBEand GLI1
ENSG00000287021		0.11488	0.907819	0.979153	0.0420008	4.4462	0.992142	0.11579	novel transcript, antisense to INTU
ENSG00000286913		0.0112279	0.991676	0.998443	0.0036304	3.67619	1.07615	0.0104334	novel transcript, antisense to IQCJ-SCHIP1
ENSG00000273729		-0.96767	0.166441	0.638775	0.778739	10.3854	0.69932	-1.38373	novel transcript, antisense to IRF2BPL
ENSG00000283689		-0.153529	0.86063	0.969753	0.0651834	6.52298	0.87445	-0.175572	novel transcript, antisense to IRX3
ENSG00000235978		-2.40271	0.0273949	0.538065	1.56233	5.26989	1.08925	-2.20584	novel transcript, antisense to ITPR1
ENSG00000259940		-0.862555	0.49582	0.845883	0.304676	2.95131	1.26645	-0.681081	novel transcript, antisense to JMJD5
ENSG00000272807		-0.493087	0.5123	0.85393	0.290476	7.99684	0.752504	-0.655261	novel transcript, antisense to KANSL1L
ENSG00000231880		0.455101	0.704437	0.924655	0.152158	2.85702	1.19973	0.379337	novel transcript, antisense to KBTBD4
ENSG00000278390		0.369647	0.453508	0.827513	0.343415	21.4723	0.49314	0.749579	novel transcript, antisense to KBTBD7 and MTRF1
ENSG00000288538		-0.245753	0.70945	0.926447	0.149078	10.6287	0.659573	-0.372595	novel transcript, antisense to KCTD21
ENSG00000267219		-1.00038	0.246372	0.699232	0.608408	6.09838	0.862986	-1.15921	novel transcript, antisense to KIAA0355
ENSG00000253200		-0.405575	0.287423	0.730509	0.541479	60.1846	0.381254	-1.06379	novel transcript, antisense to KIAA1967
ENSG00000287041		-0.0301021	0.975858	0.995494	0.0106135	4.06528	0.994704	-0.0302623	novel transcript, antisense to KIAA2012
ENSG00000275857		-0.363155	0.681903	0.918242	0.166277	6.68671	0.886029	-0.409868	novel transcript, antisense to KIF22
ENSG00000264558		-0.452052	0.447062	0.825443	0.349633	18.8042	0.594553	-0.760323	novel transcript, antisense to KPNB1
ENSG00000287051		0.256825	0.773552	0.946287	0.111511	5.28946	0.892585	0.287732	novel transcript, antisense to KRT86
ENSG00000268983		-0.532697	0.522645	0.859178	0.281793	6.33126	0.833285	-0.639274	novel transcript, antisense to KXD1
ENSG00000268030		-0.915452	0.396712	0.794078	0.401525	4.03632	1.08017	-0.847508	novel transcript, antisense to KXD1
ENSG00000278899		-0.845841	0.270288	0.718906	0.568173	9.07471	0.767273	-1.1024	novel transcript, antisense to LATS1
ENSG00000272159		-0.145828	0.908758	0.979279	0.0415519	2.83191	1.27243	-0.114606	novel transcript, antisense to LETM2
ENSG00000257761		1.56268	0.152755	0.626007	0.816006	3.83826	1.09288	1.42987	novel transcript, antisense to LGR5
ENSG00000269534		-0.929277	0.408661	0.802845	0.388637	3.40894	1.12469	-0.826253	novel transcript, antisense to LIG1
ENSG00000273805		-0.582487	0.441007	0.822852	0.355555	7.5048	0.755991	-0.770494	novel transcript, antisense to Linc
ENSG00000224905		-0.369794	0.311055	0.743258	0.507162	53.1009	0.365045	-1.01301	novel transcript, antisense to LIPI
ENSG00000286755		0.0286111	0.96661	0.993697	0.0147485	9.61719	0.683499	0.0418598	novel transcript, antisense to LMLN
ENSG00000247121		-0.0309321	0.953596	0.9903	0.0206355	16.9995	0.531558	-0.0581914	novel transcript, antisense to LNPEP and ERAP2
ENSG00000286788		-0.286056	0.687676	0.920482	0.162616	9.31004	0.711564	-0.40201	novel transcript, antisense to LPO
ENSG00000273010		-0.263097	0.72726	0.930902	0.13831	7.98741	0.754352	-0.348772	novel transcript, antisense to LRIF1
ENSG00000270096		0.931907	0.153106	0.626261	0.815007	10.5444	0.652301	1.42864	novel transcript, antisense to LRRC34
ENSG00000265218		0.507927	0.557875	0.873325	0.253463	6.09581	0.866768	0.586001	novel transcript, antisense to LRRC37A3
ENSG00000253102		-0.944259	0.280431	0.72771	0.552173	6.59246	0.87484	-1.07935	novel transcript, antisense to LRRC59
ENSG00000286548		1.04653	0.183264	0.652595	0.736924	7.19539	0.786409	1.33077	novel transcript, antisense to LRRC8B
ENSG00000214248		-1.01478	0.126801	0.598412	0.896877	12.3292	0.664625	-1.52684	novel transcript, antisense to LRRC8E
ENSG00000273391		-0.843605	0.124552	0.595962	0.904648	17.8775	0.549242	-1.53594	novel transcript, antisense to LUC7L2
ENSG00000261351		-0.659511	0.189947	0.657554	0.721367	26.5672	0.503161	-1.31074	novel transcript, antisense to MAP2K1
ENSG00000259712		0.634501	0.594204	0.885184	0.226064	3.14438	1.19099	0.532753	novel transcript, antisense to MAPK6
ENSG00000287782		-0.797606	0.582013	0.881571	0.235067	2.21403	1.44902	-0.550447	novel transcript, antisense to MAPKAP1
ENSG00000265702		-0.218775	0.786285	0.949386	0.10442	7.16221	0.806878	-0.271138	novel transcript, antisense to MARCH10
ENSG00000259802		0.100507	0.763754	0.943332	0.117046	67.0926	0.334404	0.300555	novel transcript, antisense to MARCH6
ENSG00000259952		-0.512767	0.265042	0.715188	0.576684	32.9457	0.460066	-1.11455	novel transcript, antisense to MAZ
ENSG00000285681		0.0976821	0.916614	0.98077	0.0378137	5.85177	0.932969	0.1047	novel transcript, antisense to MC4R
ENSG00000228925		0.00542697	0.996846	0.99959	0.00137183	2.44692	1.37298	0.00395269	novel transcript, antisense to MCFD2
ENSG00000285600		-1.02318	0.0710282	0.54493	1.14857	16.0979	0.566768	-1.8053	Novel transcript, antisense to MCM2
ENSG00000239415		-0.75799	0.487453	0.8412	0.312067	3.54356	1.09163	-0.694365	novel transcript, antisense to MCM3APAS
ENSG00000266469		-0.268831	0.60465	0.890233	0.218496	20.7319	0.519255	-0.517725	novel transcript, antisense to MED1 & FBXL20
ENSG00000279529		-0.024677	0.980112	0.996162	0.00872449	4.05329	0.989888	-0.024929	novel transcript, antisense to MED26
ENSG00000286898		-0.0646695	0.947128	0.988264	0.0235912	5.05924	0.975211	-0.0663133	novel transcript, antisense to MFAP2
ENSG00000272979		-0.857109	0.333449	0.756246	0.476971	5.68206	0.886184	-0.967191	novel transcript, antisense to MFSD6
ENSG00000272750		0.39939	0.51288	0.85393	0.289984	14.4992	0.610353	0.65436	novel transcript, antisense to MIA3
ENSG00000271828		-0.495922	0.669928	0.912687	0.173972	3.11158	1.16346	-0.426247	novel transcript, antisense to MIER3
ENSG00000287337		-0.439197	0.577624	0.880217	0.238355	8.54757	0.788705	-0.556859	novel transcript, antisense to MKS1
ENSG00000256364		0.591838	0.515757	0.854889	0.287555	5.38218	0.91066	0.6499	novel transcript, antisense to MLEC
ENSG00000272918		0.371516	0.614558	0.894213	0.211437	8.49228	0.737754	0.503577	novel transcript, antisense to MLL5
ENSG00000275532		0.072544	0.947349	0.988264	0.0234901	3.64826	1.09854	0.0660366	novel transcript, antisense to MLLT6
ENSG00000253553		1.42403	0.109797	0.580641	0.95941	6.5349	0.890517	1.59911	novel transcript, antisense to MMP16
ENSG00000277245		0.0244956	0.982899	0.996529	0.00749113	3.24828	1.1428	0.0214346	novel transcript, antisense to MNS1
ENSG00000273199		-0.558889	0.408302	0.802696	0.389019	11.568	0.675896	-0.826886	novel transcript, antisense to MORC3
ENSG00000287356		-1.11514	0.0920848	0.560347	1.03581	12.5405	0.662003	-1.6845	novel transcript, antisense to MORN1
ENSG00000233223		-0.576232	0.0782623	0.546533	1.10645	100.51	0.327245	-1.76086	novel transcript, antisense to MPDU1 and CD68
ENSG00000287133		0.653564	0.525004	0.859874	0.279838	4.19593	1.02818	0.635652	novel transcript, antisense to MPP4and TMEM237
ENSG00000267633		-1.48194	0.208262	0.670203	0.68139	3.28262	1.17768	-1.25836	novel transcript, antisense to MRI1
ENSG00000260583		-1.31436	0.234833	0.691917	0.629241	4.31386	1.10636	-1.188	novel transcript, antisense to MRPL39
ENSG00000266978		-0.260557	0.809068	0.95614	0.0920149	4.33558	1.07834	-0.241628	novel transcript, antisense to MRPL4 and ICAM1
ENSG00000286732		0.521458	0.625408	0.897024	0.203836	3.70806	1.06812	0.4882	novel transcript, antisense to MSI2
ENSG00000272909		0.502383	0.441634	0.823156	0.354938	12.1046	0.652922	0.769437	novel transcript, antisense to MTHFD1
ENSG00000269559		0.596189	0.304475	0.73915	0.516448	14.1172	0.580581	1.02688	novel transcript, antisense to MTHFD2L
ENSG00000279159		0.69165	0.317491	0.748436	0.498268	9.63266	0.691909	0.999627	novel transcript, antisense to MTMR3
ENSG00000280273		-0.499153	0.634312	0.900011	0.197697	4.25005	1.04938	-0.475667	novel transcript, antisense to MTMR9
ENSG00000261335		0.282135	0.425973	0.812458	0.370618	96.4129	0.354396	0.796102	novel transcript, antisense to MXRA7
ENSG00000273388		-1.28096	0.187994	0.654847	0.725856	5.18403	0.972975	-1.31654	novel transcript, antisense to MYH13
ENSG00000264067		-1.7032	0.123166	0.594869	0.90951	4.22613	1.10481	-1.54162	novel transcript, antisense to MYH13
ENSG00000269984		0.273211	0.707247	0.925887	0.150429	8.02389	0.727484	0.375556	novel transcript, antisense to MYNN
ENSG00000228509		-0.974043	0.0871089	0.555778	1.05994	26.1395	0.569333	-1.71085	novel transcript, antisense to NAB1
ENSG00000273320		-0.741021	0.334027	0.756306	0.476219	7.531	0.767075	-0.966035	novel transcript, antisense to NAMPT
ENSG00000247416		-0.789694	0.291804	0.73284	0.534909	8.51471	0.749113	-1.05417	novel transcript, antisense to NCAM1
ENSG00000248015		-0.193171	0.668685	0.911959	0.174778	44.9638	0.451384	-0.427953	novel transcript, antisense to NDUFS7
ENSG00000280486		-0.287222	0.812435	0.956731	0.0902113	3.44751	1.21045	-0.237286	novel transcript, antisense to NDUFS7
ENSG00000272157		-0.636534	0.21501	0.677462	0.66754	24.0473	0.513373	-1.23991	novel transcript, antisense to NEFL
ENSG00000272163		-0.266611	0.464528	0.833293	0.332988	51.19	0.364516	-0.731411	novel transcript, antisense to NEFM
ENSG00000275645		-0.220045	0.621632	0.896538	0.206467	28.9951	0.445852	-0.493539	novel transcript, antisense to NEIL1
ENSG00000287419		-0.13569	0.830823	0.961445	0.0804916	20.9397	0.635114	-0.213647	novel transcript, antisense to NEURL1
ENSG00000262160		0.282728	0.384428	0.788412	0.415185	84.2612	0.325062	0.869766	novel transcript, antisense to NFATC3
ENSG00000225280		-0.383125	0.433898	0.817962	0.362612	20.2065	0.489593	-0.782538	novel transcript, antisense to NKX2-4
ENSG00000286311		0.021581	0.975401	0.99541	0.0108169	9.23405	0.699877	0.0308354	novel transcript, antisense to NOL4L
ENSG00000261071		-0.447724	0.435059	0.818869	0.361452	14.4345	0.57359	-0.780564	novel transcript, antisense to NOL7
ENSG00000286223		-1.0353	0.0459183	0.538065	1.33801	63.5513	0.51865	-1.99614	novel transcript, antisense to NOP58
ENSG00000267077		-0.410747	0.709969	0.926532	0.148761	3.93911	1.10446	-0.371898	novel transcript, antisense to novel protein
ENSG00000287437		0.15087	0.837486	0.963517	0.0770227	8.45603	0.735553	0.205111	novel transcript, antisense to NRDE2
ENSG00000273891		0.551712	0.626651	0.897878	0.202974	3.16798	1.13417	0.486446	novel transcript, antisense to NSMCE4A
ENSG00000268288		0.0835217	0.931786	0.98388	0.0306839	4.20424	0.975742	0.0855981	novel transcript, antisense to OAZ3
ENSG00000269934		0.310558	0.535104	0.862866	0.271562	20.2059	0.500712	0.620233	novel transcript, antisense to OBSCN
ENSG00000287315		-0.435304	0.504275	0.850014	0.297333	11.4035	0.651869	-0.667779	novel transcript, antisense to OBSCN
ENSG00000257342		-0.935616	0.406592	0.802202	0.390841	4.07929	1.12738	-0.829906	novel transcript, antisense to OS9
ENSG00000257553		-0.230753	0.544144	0.866222	0.264286	44.7646	0.38043	-0.606558	novel transcript, antisense to PA2G4
ENSG00000272742		-0.604914	0.51263	0.85393	0.290196	5.07242	0.923888	-0.654748	novel transcript, antisense to PAIP2
ENSG00000258944		-1.0677	0.426753	0.812492	0.369823	2.56771	1.34343	-0.79476	novel transcript, antisense to PAPLN
ENSG00000286596		-0.741931	0.225403	0.686001	0.647041	12.8551	0.61201	-1.21229	novel transcript, antisense to PCDH7
ENSG00000277182		0.176446	0.77473	0.946287	0.110849	14.6114	0.616528	0.286193	novel transcript, antisense to PCGF2
ENSG00000272182		0.129571	0.833403	0.961899	0.079145	12.7264	0.616009	0.210339	novel transcript, antisense to PDHB
ENSG00000269937		-0.534049	0.550983	0.869556	0.258862	5.50708	0.895624	-0.596287	novel transcript, antisense to PDPK1
ENSG00000225889		0.118968	0.822631	0.959119	0.084795	20.4646	0.53072	0.224162	novel transcript, antisense to PELI1
ENSG00000271797		0.377445	0.618362	0.895784	0.208757	7.44095	0.757657	0.498174	novel transcript, antisense to PGGT1B
ENSG00000233178		-0.0753241	0.918484	0.981525	0.0369283	11.5003	0.735996	-0.102343	novel transcript, antisense to PGM5
ENSG00000215022		0.515046	0.511176	0.853917	0.29143	7.54587	0.783928	0.657008	novel transcript, antisense to PHACTR1
ENSG00000250186		-0.73264	0.244231	0.69736	0.612199	17.4905	0.629159	-1.16448	novel transcript, antisense to PHB
ENSG00000223697		-0.90414	0.420271	0.809713	0.37647	3.7944	1.12183	-0.805951	novel transcript, antisense to PHF20L1
ENSG00000286340		0.24695	0.58991	0.884273	0.229214	32.8724	0.458191	0.538967	novel transcript, antisense to PHIP
ENSG00000253706		0.289086	0.292802	0.73284	0.533426	349.569	0.274798	1.05199	novel transcript, antisense to PI15
ENSG00000286443		-1.08614	0.175284	0.646341	0.756257	6.99821	0.801335	-1.35542	novel transcript, antisense to PLXDC1
ENSG00000258365		0.385438	0.661476	0.909259	0.179486	6.14165	0.880246	0.437876	novel transcript, antisense to PLXNC1
ENSG00000286619		0.189981	0.553613	0.870554	0.256793	93.665	0.320722	0.592354	novel transcript, antisense to PM20D1
ENSG00000287917		0.096844	0.921054	0.981705	0.035715	4.32191	0.977171	0.0991064	novel transcript, antisense to POLA2
ENSG00000271754		-0.508805	0.555244	0.871539	0.255516	6.1736	0.862498	-0.589921	novel transcript, antisense to POLR1C
ENSG00000271776		-0.43289	0.647168	0.904613	0.188983	4.92018	0.945795	-0.4577	novel transcript, antisense to POU4F1
ENSG00000285728		0.181488	0.826501	0.9599	0.0827567	6.50036	0.82799	0.219192	novel transcript, antisense to PPIH
ENSG00000255182		-0.157767	0.758831	0.941675	0.119855	32.7312	0.513871	-0.307016	novel transcript, antisense to PPP1R16A
ENSG00000268015		0.0296652	0.97872	0.995622	0.00934166	3.65412	1.11214	0.026674	novel transcript, antisense to PPP2R1A
ENSG00000273455		-0.368425	0.772612	0.946064	0.112038	2.78564	1.275	-0.28896	novel transcript, antisense to PPP2R3A
ENSG00000269151		-1.45097	0.232732	0.690442	0.633143	3.93617	1.21588	-1.19335	novel transcript, antisense to PPP5C
ENSG00000287624		-0.0445799	0.965908	0.993648	0.0150641	4.67146	1.04304	-0.0427405	novel transcript, antisense to PRCC
ENSG00000267546		-0.0436028	0.948143	0.988338	0.023126	9.52254	0.670414	-0.0650385	novel transcript, antisense to PRCD
ENSG00000267062		-1.51597	0.0194743	0.538065	1.71054	14.0389	0.64887	-2.33633	novel transcript, antisense to PRDX2
ENSG00000282556		-0.2675	0.709579	0.92646	0.148999	8.59417	0.718272	-0.372422	novel transcript, antisense to PRKCDBP
ENSG00000176868		-0.819224	0.232062	0.68982	0.634396	11.1753	0.685506	-1.19506	novel transcript, antisense to PRRC2B
ENSG00000287710		-1.12123	0.0994388	0.569312	1.00244	12.1659	0.680531	-1.64758	novel transcript, antisense to PSMC3IP
ENSG00000279762		-2.7925	0.0588972	0.539088	1.22991	2.76438	1.47833	-1.88896	novel transcript, antisense to PSMD11
ENSG00000259972		0.226842	0.518545	0.856763	0.285214	55.7938	0.351371	0.64559	novel transcript, antisense to PSMD7
ENSG00000286787		-0.405445	0.43264	0.817256	0.363874	19.8414	0.5167	-0.784683	novel transcript, antisense to PSMF1
ENSG00000271155		-0.16981	0.587523	0.882994	0.230975	86.8739	0.313054	-0.542429	novel transcript, antisense to PTCH1
ENSG00000271659		-0.628752	0.467628	0.834795	0.330099	5.76725	0.86564	-0.726344	novel transcript, antisense to PTCH1
ENSG00000273711		-0.436411	0.558151	0.873333	0.253248	8.87565	0.745249	-0.58559	novel transcript, antisense to PTGR2
ENSG00000266680		0.479215	0.130237	0.603415	0.885267	72.3131	0.316696	1.51317	novel transcript, antisense to PTP4A1
ENSG00000232043		-0.214661	0.845821	0.965866	0.0727214	3.84915	1.10392	-0.194453	novel transcript, antisense to PTPN1
ENSG00000258789		0.733095	0.328772	0.755319	0.483105	8.22062	0.750668	0.97659	novel transcript, antisense to PTPN21
ENSG00000258168		0.0979751	0.866222	0.971516	0.0623706	15.0245	0.581596	0.168459	novel transcript, antisense to PTPRB
ENSG00000274447		-0.695022	0.524043	0.859874	0.280633	4.18382	1.09087	-0.637126	novel transcript, antisense to PTPRS
ENSG00000287222		0.0717717	0.796059	0.951852	0.0990547	130.241	0.2777	0.258451	novel transcript, antisense to PUF60
ENSG00000270504		-0.217069	0.455938	0.82917	0.341094	103.603	0.291153	-0.745552	novel transcript, antisense to PXDC1
ENSG00000285805		-0.41216	0.372602	0.781786	0.428755	27.3771	0.462264	-0.89161	novel transcript, antisense to PYGO1
ENSG00000285925		-1.28992	0.203945	0.66815	0.690486	4.77386	1.01537	-1.27039	novel transcript, antisense to QPCT
ENSG00000277283		-0.517993	0.210757	0.672675	0.676218	74.4192	0.413902	-1.25149	novel transcript, antisense to RAB35
ENSG00000272831		-0.72707	0.0355029	0.538065	1.44974	87.4151	0.3458	-2.10258	novel transcript, antisense to RABGEF1
ENSG00000288044		-0.430176	0.260075	0.711773	0.584901	43.8929	0.381967	-1.12621	novel transcript, antisense to RABGGTAand DHRS1
ENSG00000240207		1.26808	0.199204	0.664633	0.700703	5.68861	0.987734	1.28382	novel transcript, antisense to RARRES1
ENSG00000286786		1.05585	0.245526	0.698062	0.609903	5.90045	0.909208	1.16129	novel transcript, antisense to RASGRP1
ENSG00000269846		-1.04042	0.140913	0.612423	0.85105	9.33612	0.706613	-1.4724	novel transcript, antisense to RBL1
ENSG00000204620		0.159056	0.77139	0.945729	0.112726	17.6649	0.547417	0.290557	novel transcript, antisense to RBM3
ENSG00000272356		-0.389424	0.511917	0.85393	0.2908	13.4127	0.593765	-0.655855	novel transcript, antisense to REV3L
ENSG00000272498		2.0966	0.0394286	0.538065	1.40419	5.09651	1.01792	2.05969	novel transcript, antisense to RFTN1
ENSG00000287858		-0.161793	0.875486	0.973126	0.0577507	3.90998	1.03254	-0.156694	novel transcript, antisense to RFTN2
ENSG00000275091		0.35272	0.731227	0.932887	0.135948	4.05187	1.02686	0.343494	novel transcript, antisense to RFX1
ENSG00000257711		0.62859	0.566996	0.876672	0.24642	3.52012	1.09801	0.572482	novel transcript, antisense to RFX4
ENSG00000245025		0.0353866	0.92108	0.981705	0.0357027	52.9352	0.357175	0.0990735	novel transcript, antisense to RHOBTB2
ENSG00000214708		-0.386121	0.390246	0.791398	0.408662	28.419	0.44941	-0.859172	novel transcript, antisense to RHOT1
ENSG00000272277		-0.36469	0.583441	0.881878	0.234003	10.6961	0.665048	-0.548366	novel transcript, antisense to RIPK1
ENSG00000263080		0.204335	0.668445	0.911858	0.174934	22.2574	0.477103	0.428283	novel transcript, antisense to RMI2
ENSG00000285865		-0.574788	0.524791	0.859874	0.280014	5.41728	0.903786	-0.635978	Novel transcript, antisense to RNF130
ENSG00000280211		-0.42972	0.574693	0.879855	0.240564	7.51264	0.765779	-0.561154	novel transcript, antisense to RNF40
ENSG00000263272		-0.253543	0.708499	0.926144	0.149661	16.8094	0.678152	-0.373873	novel transcript, antisense to RPAIN
ENSG00000280195		-0.131646	0.754409	0.939735	0.122393	31.4917	0.42082	-0.312832	novel transcript, antisense to RPL10
ENSG00000264577		-0.655942	0.158643	0.633512	0.799579	59.4826	0.465322	-1.40965	novel transcript, antisense to RPL23A
ENSG00000273619		-0.96298	0.0830077	0.549155	1.08088	20.5854	0.555514	-1.7335	novel transcript, antisense to RPS21
ENSG00000273226		0.438822	0.552979	0.869893	0.257292	9.10227	0.739625	0.593303	novel transcript, antisense to RPS6
ENSG00000272223		-0.592961	0.598757	0.887923	0.222749	3.44142	1.1269	-0.526189	novel transcript, antisense to RRP36
ENSG00000272986		-0.388669	0.485309	0.84028	0.313982	17.1748	0.557	-0.69779	novel transcript, antisense to RUFY3
ENSG00000271857		-0.753553	0.455087	0.828667	0.341905	4.65402	1.00882	-0.746961	novel transcript, antisense to RUNX2
ENSG00000259408		0.489091	0.475672	0.838202	0.322692	9.6487	0.685692	0.71328	novel transcript, antisense to RYR3
ENSG00000272030		-0.969276	0.123324	0.595399	0.908952	15.8056	0.629004	-1.54097	novel transcript, antisense to S100A1 and CHTOP
ENSG00000272374		0.285901	0.727174	0.930902	0.138362	6.21753	0.819466	0.348887	novel transcript, antisense to SCUBE3
ENSG00000239219		0.591646	0.544655	0.866222	0.263878	4.84847	0.976655	0.605788	novel transcript, antisense to SEC62
ENSG00000272476		-0.000845035	0.998395	0.999609	0.000697807	32.2789	0.419964	-0.00201216	novel transcript, antisense to SEC63
ENSG00000283667		-0.136577	0.855554	0.96881	0.0677527	8.55354	0.75027	-0.182037	novel transcript, antisense to SERPINB8
ENSG00000272717		-0.766927	0.284347	0.729557	0.546152	8.67699	0.716348	-1.07061	novel transcript, antisense to SETD7
ENSG00000261766		-0.0714175	0.945551	0.988198	0.0243149	3.81383	1.04573	-0.0682943	novel transcript, antisense to SH2B1
ENSG00000270681		-0.155163	0.755369	0.940199	0.121841	21.773	0.498006	-0.311568	novel transcript, antisense to SH3D19
ENSG00000267980		0.0439254	0.953114	0.9903	0.0208553	9.27061	0.747068	0.058797	novel transcript, antisense to SH3GL1
ENSG00000271380		-0.61641	0.113581	0.586187	0.944695	59.4872	0.389566	-1.5823	novel transcript, antisense to SHC1 and PYGO2
ENSG00000254760		0.505432	0.618306	0.895784	0.208796	4.19497	1.01441	0.498252	novel transcript, antisense to SIGLEC10
ENSG00000276649		-0.37861	0.651473	0.906237	0.186103	6.34499	0.838159	-0.451717	novel transcript, antisense to SIRPA
ENSG00000259605		-1.01119	0.123157	0.594869	0.909542	16.0971	0.655913	-1.54166	novel transcript, antisense to SIX5
ENSG00000277879		-0.75544	0.0209576	0.538065	1.67866	83.0491	0.327208	-2.30875	novel transcript, antisense to SLC18A2
ENSG00000275719		-0.577563	0.182188	0.652595	0.739479	38.5414	0.43294	-1.33405	novel transcript, antisense to SLC1A5
ENSG00000260879		0.581949	0.663794	0.909946	0.177966	2.69897	1.3388	0.43468	novel transcript, antisense to SLC25A24
ENSG00000287780		0.60513	0.532513	0.861998	0.27367	4.54702	0.969487	0.624175	novel transcript, antisense to SLC25A38and CCR8
ENSG00000272973		0.0188732	0.973802	0.994933	0.0115294	14.5488	0.574696	0.0328404	novel transcript, antisense to SLC2A11
ENSG00000272004		1.51649	0.135687	0.610536	0.867461	4.3301	1.01639	1.49205	novel transcript, antisense to SLC35E2B
ENSG00000273486		-0.0122323	0.977574	0.995494	0.0098505	26.9619	0.435146	-0.0281109	novel transcript, antisense to SLC35G2
ENSG00000276101		-0.631878	0.416993	0.807458	0.379872	7.59294	0.778511	-0.81165	novel transcript, antisense to SLC38A10
ENSG00000236283		0.0866369	0.922762	0.981835	0.0349102	5.74483	0.893579	0.096955	novel transcript, antisense to SLC38A11 and SCN3A
ENSG00000282386		0.0422982	0.928289	0.98318	0.0323167	24.28	0.469992	0.0899976	novel transcript, antisense to SLC39A1
ENSG00000273026		-0.0773243	0.91345	0.979882	0.0393152	8.37345	0.711433	-0.108688	novel transcript, antisense to SLC39A1
ENSG00000265254		-1.09111	0.0217102	0.538065	1.66334	38.7717	0.475348	-2.2954	novel transcript, antisense to SLC46A1
ENSG00000258422		1.23266	0.133686	0.607488	0.873915	7.55152	0.821925	1.49973	novel transcript, antisense to SLC8A3
ENSG00000259347		0.132519	0.865263	0.971194	0.0628516	7.0152	0.781002	0.169678	novel transcript, antisense to SMAD3
ENSG00000272661		-0.203837	0.816981	0.95789	0.0877881	6.08279	0.880772	-0.23143	novel transcript, antisense to SMARCD3
ENSG00000278834		-0.238227	0.354207	0.769862	0.450743	215.392	0.257137	-0.92646	novel transcript, antisense to SMARCE1
ENSG00000273387		-1.04883	0.0313957	0.538065	1.50313	22.446	0.487368	-2.15202	novel transcript, antisense to SMTN
ENSG00000261684		-0.654738	0.52821	0.861225	0.277194	4.15388	1.03804	-0.630742	novel transcript, antisense to SNAP23
ENSG00000273271		-0.161545	0.75828	0.941307	0.12017	17.949	0.524942	-0.30774	novel transcript, antisense to SOD1
ENSG00000261691		-0.410061	0.646154	0.904613	0.189664	5.88382	0.893162	-0.459112	novel transcript, antisense to SOLH
ENSG00000287299		-0.263095	0.684936	0.91959	0.16435	11.6563	0.648436	-0.405737	novel transcript, antisense to SPATS2L
ENSG00000268093		-0.386659	0.58553	0.882735	0.232451	10.0021	0.709044	-0.545325	novel transcript, antisense to SPHK2
ENSG00000287769		-0.230696	0.651971	0.906449	0.185772	20.3308	0.511491	-0.451026	novel transcript, antisense to SPIN1
ENSG00000280758		-0.752949	0.388786	0.790935	0.41029	6.87162	0.873671	-0.861822	novel transcript, antisense to SPTAN1
ENSG00000174171		0.399485	0.739084	0.935673	0.131306	3.89146	1.19941	0.333067	novel transcript, antisense to SPTBN5
ENSG00000261840		-1.66519	0.0252757	0.538065	1.5973	12.7688	0.744333	-2.23716	novel transcript, antisense to SRCAP
ENSG00000256894		0.184422	0.781921	0.948436	0.106837	11.7839	0.666224	0.276817	novel transcript, antisense to SSPN
ENSG00000257681		-0.0765797	0.906075	0.978409	0.0428357	13.879	0.649034	-0.11799	novel transcript, antisense to STAB2
ENSG00000269425		0.72063	0.519131	0.857385	0.284723	3.96502	1.1178	0.644686	novel transcript, antisense to STAP2
ENSG00000269487		1.04638	0.357175	0.77223	0.447119	3.92689	1.13643	0.920761	novel transcript, antisense to STRN4
ENSG00000287022		-0.569315	0.483522	0.840065	0.315583	6.85358	0.812554	-0.700648	novel transcript, antisense to STXBP5L
ENSG00000272669		-0.178077	0.794264	0.951166	0.100035	11.7711	0.682869	-0.260777	novel transcript, antisense to SUN2
ENSG00000267277		-0.861025	0.281573	0.728639	0.550409	8.62465	0.79962	-1.07679	novel transcript, antisense to SWSAP1
ENSG00000204584		-0.753896	0.432826	0.817288	0.363687	4.53808	0.961154	-0.784365	novel transcript, antisense to TAC4
ENSG00000270571		-0.0380959	0.953351	0.9903	0.020747	10.7462	0.651226	-0.0584987	novel transcript, antisense to TACR1
ENSG00000267811		-0.26257	0.73576	0.934503	0.133264	8.18877	0.778046	-0.337473	novel transcript, antisense to TAF6L
ENSG00000269176		-0.676118	0.0923034	0.56097	1.03478	55.3978	0.401646	-1.68337	novel transcript, antisense to TAF6L
ENSG00000264808		-0.234179	0.698238	0.923478	0.155997	13.0277	0.604022	-0.3877	novel transcript, antisense to TAOK1
ENSG00000270175		-0.683171	0.0609022	0.539088	1.21537	92.2242	0.364513	-1.8742	novel transcript, antisense to TARBP2
ENSG00000253106		0.757421	0.0813289	0.54731	1.08976	27.9624	0.434543	1.74303	novel transcript, antisense to TATDN1
ENSG00000287104		-0.113053	0.739939	0.935913	0.130804	58.7282	0.340588	-0.331934	novel transcript, antisense to TBC1D14
ENSG00000245748		-0.627606	0.534703	0.862866	0.271887	4.38558	1.01089	-0.620843	novel transcript, antisense to TBC1D14 and TADA2B
ENSG00000275185		-0.187433	0.6335	0.900011	0.198254	58.2089	0.393101	-0.476807	novel transcript, antisense to TEFM
ENSG00000286837		-0.551841	0.601618	0.889024	0.220679	3.88891	1.05702	-0.522075	novel transcript, antisense to THAP1
ENSG00000267601		0.211988	0.828354	0.961075	0.0817841	4.42052	0.977744	0.216813	novel transcript, antisense to TIMP2
ENSG00000270277		0.504403	0.287276	0.730509	0.541701	25.265	0.474011	1.06412	novel transcript, antisense to titin
ENSG00000279598		0.470531	0.697339	0.923478	0.156556	3.38067	1.20986	0.388914	novel transcript, antisense to titin
ENSG00000270574		0.0563528	0.881375	0.973864	0.0548395	45.8758	0.377632	0.149227	novel transcript, antisense to titin
ENSG00000259523		-0.13223	0.848679	0.966575	0.0712564	9.99816	0.693018	-0.190804	novel transcript, antisense to TJP1
ENSG00000256802		-0.910841	0.0202281	0.538065	1.69404	41.4106	0.392251	-2.32209	novel transcript, antisense to TJP1
ENSG00000267469		-0.621286	0.206406	0.668793	0.685278	27.9953	0.491714	-1.26351	novel transcript, antisense to TLE5
ENSG00000286872		-0.983596	0.241782	0.696954	0.616576	6.5645	0.84029	-1.17054	novel transcript, antisense to TM6SF1
ENSG00000287765		0.412474	0.71487	0.927498	0.145773	3.18984	1.12906	0.365323	novel transcript, antisense to TM9SF1
ENSG00000244380		-0.47493	0.547006	0.86764	0.262008	9.27225	0.78859	-0.602252	novel transcript, antisense to TMA7
ENSG00000274177		-0.269449	0.800061	0.952963	0.0968772	3.76777	1.06389	-0.253269	novel transcript, antisense to TMEM259
ENSG00000276384		-1.64936	0.0450133	0.538065	1.34666	7.01482	0.822814	-2.00453	novel transcript, antisense to TNFSF12
ENSG00000272906		0.130082	0.869995	0.97195	0.0604833	7.22864	0.794808	0.163665	novel transcript, antisense to TOR1AIP1
ENSG00000271781		-0.540536	0.177837	0.648762	0.749977	49.3551	0.401157	-1.34744	novel transcript, antisense to TPPP
ENSG00000277010		-1.10032	0.336488	0.758926	0.47303	3.90368	1.14482	-0.961128	novel transcript, antisense to TPSG1
ENSG00000273149		0.138907	0.740899	0.936286	0.130241	260.418	0.420086	0.330664	novel transcript, antisense to TPT1
ENSG00000224738		-0.432189	0.23173	0.689582	0.635018	53.6915	0.361388	-1.19592	novel transcript, antisense to TRIM37 and SKA2
ENSG00000269680		-0.184837	0.868576	0.971562	0.0611921	3.24303	1.11706	-0.165467	novel transcript, antisense to TRIP10
ENSG00000272696		-0.511885	0.38887	0.790935	0.410195	14.4951	0.594063	-0.861668	novel transcript, antisense to TRUB2
ENSG00000259723		-0.124798	0.868876	0.971562	0.0610421	8.20034	0.755957	-0.165086	novel transcript, antisense to TSHZ2
ENSG00000231703		-0.462226	0.516106	0.854982	0.287261	8.77531	0.711818	-0.649359	novel transcript, antisense to TSHZ2
ENSG00000286491		-0.582626	0.600925	0.888717	0.22118	3.46151	1.11386	-0.523071	novel transcript, antisense to TSPO
ENSG00000261616		-0.336074	0.70467	0.924898	0.152014	5.60801	0.886683	-0.379024	novel transcript, antisense to TTC23
ENSG00000271011		0.577915	0.315309	0.747174	0.501264	14.883	0.57553	1.00414	novel transcript, antisense to TTN
ENSG00000270956		0.415413	0.411169	0.803556	0.385979	21.7114	0.505469	0.821838	novel transcript, antisense to TTN
ENSG00000258017		-0.207666	0.598754	0.887923	0.222752	186.846	0.394657	-0.526193	novel transcript, antisense to TUBA1B
ENSG00000258101		-0.356243	0.689171	0.920794	0.161673	5.79271	0.89065	-0.39998	novel transcript, antisense to TUBA1C
ENSG00000258232		-0.603632	0.17376	0.64491	0.760051	65.7586	0.443775	-1.36022	novel transcript, antisense to TUBA1C
ENSG00000272540		-0.0796056	0.852209	0.967238	0.069454	31.965	0.427296	-0.186301	novel transcript, antisense to TUBB
ENSG00000262420		-1.02921	0.316722	0.74772	0.499322	4.19195	1.02795	-1.00122	novel transcript, antisense to TXNDC11
ENSG00000288533		0.118337	0.883041	0.974212	0.0540193	7.65214	0.804379	0.147116	novel transcript, antisense to TYMS and CLUL1
ENSG00000261505		-1.16318	0.0482735	0.538065	1.31629	16.0112	0.588965	-1.97495	novel transcript, antisense to UBE2I
ENSG00000260793		-0.629889	0.328354	0.755269	0.483658	14.8506	0.644431	-0.977435	novel transcript, antisense to UBTF
ENSG00000267769		-0.231825	0.709771	0.92646	0.148882	15.6899	0.62291	-0.372164	novel transcript, antisense to UBX6
ENSG00000273212		-0.336866	0.585762	0.882735	0.232278	13.1664	0.618118	-0.544987	novel transcript, antisense to UFD1L
ENSG00000286366		0.541322	0.538601	0.864539	0.268733	5.40798	0.880299	0.61493	novel transcript, antisense to UPF3B
ENSG00000287967		-0.183498	0.831155	0.961578	0.0803182	7.48631	0.8606	-0.213221	novel transcript, antisense to UQCR10
ENSG00000273254		0.520639	0.639697	0.901938	0.194026	3.36916	1.11218	0.468123	novel transcript, antisense to USP16
ENSG00000263986		-1.49649	0.11342	0.585951	0.945311	5.70294	0.945344	-1.58301	novel transcript, antisense to USP22
ENSG00000268584		-0.833584	0.173057	0.644437	0.761811	12.946	0.611829	-1.36245	novel transcript, antisense to USP54
ENSG00000287086		0.00378742	0.996691	0.99959	0.00143942	5.17947	0.913272	0.00414709	novel transcript, antisense to VHL
ENSG00000287918		-0.269628	0.662645	0.909591	0.178719	11.5159	0.618038	-0.436265	novel transcript, antisense to VMA21
ENSG00000197585		0.00840384	0.990694	0.998244	0.00406064	10.7195	0.720487	0.0116641	novel transcript, antisense to VWC2L
ENSG00000236449		-1.26872	0.168946	0.641425	0.772252	5.23878	0.922305	-1.3756	novel transcript, antisense to WIPF1 and CHRNA1
ENSG00000277954		0.209236	0.833691	0.961917	0.0789949	4.78787	0.996505	0.20997	novel transcript, antisense to WWOX
ENSG00000275457		-0.395137	0.360399	0.774398	0.443217	43.526	0.43203	-0.914605	novel transcript, antisense to XRN2
ENSG00000287005		0.0815301	0.944007	0.987708	0.0250246	3.43504	1.16083	0.070234	novel transcript, antisense to XXYLT1
ENSG00000258982		-1.30525	0.145379	0.619263	0.837499	5.97328	0.896434	-1.45605	novel transcript, antisense to YY1
ENSG00000251867		-0.0224318	0.958695	0.991924	0.0183197	28.5798	0.433117	-0.0517916	novel transcript, antisense to ZBTB10
ENSG00000258317		-0.119228	0.908074	0.979198	0.0418786	3.92301	1.03257	-0.115468	novel transcript, antisense to ZC3H10 and ESYT1
ENSG00000287387		-1.09382	0.255519	0.707682	0.592577	4.74053	0.961986	-1.13705	novel transcript, antisense to ZFP36L2
ENSG00000269570		-0.0221375	0.959967	0.992381	0.0177439	53.9643	0.441025	-0.0501955	novel transcript, antisense to ZFP91
ENSG00000268403		-0.201407	0.698303	0.923478	0.155956	24.112	0.519609	-0.387613	novel transcript, antisense to ZNF143
ENSG00000272009		-0.752978	0.109667	0.580641	0.959924	25.4365	0.470702	-1.59969	novel transcript, antisense to ZNF165
ENSG00000272008		-0.0267332	0.966007	0.993648	0.0150197	12.1555	0.627293	-0.0426168	novel transcript, antisense to ZNF292
ENSG00000278383		0.235414	0.719803	0.92896	0.142786	11.5286	0.656258	0.358722	novel transcript, antisense to ZNF337
ENSG00000275055		-0.243361	0.689176	0.920794	0.16167	14.1697	0.608443	-0.399973	novel transcript, antisense to ZNF432
ENSG00000267383		-0.0433658	0.920554	0.981705	0.0359509	31.13	0.434805	-0.0997363	novel transcript, antisense to ZNF486 and ZNF90
ENSG00000268049		0.0889826	0.870782	0.972082	0.0600907	23.2805	0.547027	0.162666	novel transcript, antisense to ZNF497
ENSG00000287009		0.0399562	0.933614	0.984451	0.0298328	24.0193	0.479671	0.0832993	novel transcript, antisense to ZNF518A
ENSG00000253392		-0.453088	0.310047	0.742865	0.508573	26.8995	0.446337	-1.01512	novel transcript, antisense to ZNF57
ENSG00000285996		0.30978	0.63208	0.899929	0.199228	11.5464	0.646992	0.478801	novel transcript, antisense to ZNF582
ENSG00000176593		-0.155694	0.655447	0.90777	0.183463	55.5569	0.348927	-0.446208	novel transcript, antisense to ZNF606
ENSG00000287757		-0.366068	0.750674	0.938804	0.124549	3.04303	1.15206	-0.317751	novel transcript, antisense to ZNF630
ENSG00000272172		-0.338133	0.613471	0.893677	0.212206	11.5158	0.669405	-0.505125	novel transcript, antisense to ZNF696
ENSG00000273419		-0.521373	0.66398	0.909963	0.177845	2.92474	1.20014	-0.434425	novel transcript, antisense to ZNF862
ENSG00000275120		0.458561	0.407068	0.802412	0.390334	15.3193	0.553107	0.829065	novel transcript, antisense to ZSCAN2
ENSG00000276278		0.0887965	0.89071	0.97618	0.0502636	10.8274	0.646236	0.137406	novel transcript, antisense to ZSCAN2
ENSG00000276007		-0.636645	0.103286	0.573915	0.98596	67.2364	0.390788	-1.62913	novel transcript, antisense WWOX
ENSG00000260711		0.207385	0.705905	0.925363	0.151254	15.2339	0.549567	0.377361	novel transcript, intronic to CATSPERB
ENSG00000261572		0.056519	0.870149	0.97195	0.0604061	53.1965	0.345748	0.163469	novel transcript, intronic to CMTM8
ENSG00000260293		-0.148837	0.563898	0.875159	0.2488	170.798	0.257922	-0.577062	novel transcript, intronic to TBC1D24
ENSG00000260912		0.0663933	0.828381	0.961075	0.0817701	107.573	0.306272	0.216779	novel transcript, overlapping ACER2
ENSG00000250917		-0.572871	0.291488	0.732592	0.535379	16.3923	0.543077	-1.05486	novel transcript, overlapping AHCY
ENSG00000259969		-0.193362	0.669652	0.912504	0.174151	26.3325	0.453236	-0.426626	novel transcript, overlapping C14orf37
ENSG00000260871		-0.0543465	0.965411	0.993533	0.0152878	3.15181	1.25325	-0.0433646	novel transcript, overlapping CETN3
ENSG00000260190		-0.239271	0.707973	0.926144	0.149983	11.6154	0.638771	-0.37458	novel transcript, overlapping FBXW5
ENSG00000261324		-0.0225844	0.965415	0.993533	0.0152859	22.4696	0.520866	-0.0433593	novel transcript, overlapping HIST4H4
ENSG00000261305		-0.356337	0.58505	0.882582	0.232807	10.3018	0.652604	-0.546023	novel transcript, overlapping LRRC61
ENSG00000260296		1.00624	0.050942	0.538065	1.29292	18.7742	0.5155	1.95197	novel transcript, overlapping N4BP2
ENSG00000261101		0.0721773	0.941836	0.98701	0.0260248	4.454	0.989238	0.0729626	novel transcript, overlapping to ARMCX3
ENSG00000261338		-0.177198	0.76129	0.94239	0.11845	13.6182	0.583296	-0.303788	novel transcript, overlapping to ARPC2 and GPBAR1
ENSG00000261655		0.0802801	0.901664	0.977971	0.0449552	10.3971	0.649729	0.123559	novel transcript, overlapping to GPR20
ENSG00000261167		0.675209	0.0206196	0.538065	1.68572	127.268	0.291682	2.31488	novel transcript, overlapping to MRPL3
ENSG00000259994		0.00777373	0.980827	0.996331	0.00840762	69.4441	0.323472	0.0240322	novel transcript, overlapping to MTPAP
ENSG00000260398		0.0042431	0.996456	0.99959	0.00154166	5.06546	0.955408	0.00444114	novel transcript, overlapping to PKIA
ENSG00000261051		0.959078	0.213578	0.675666	0.670444	8.62754	0.771095	1.24379	novel transcript, overlapping to PLOD2
ENSG00000260400		0.506452	0.0777564	0.546533	1.10926	200.283	0.287128	1.76385	novel transcript, overlapping to TET1
ENSG00000261578		0.528022	0.276146	0.724404	0.558862	20.7583	0.484861	1.08902	novel transcript, overlapping to TSKU
ENSG00000260917		0.635856	0.0302847	0.538065	1.51878	134.997	0.293515	2.16635	novel transcript, overlapping to VTI1A
ENSG00000261839		0.157144	0.86407	0.970732	0.0634513	5.07313	0.917918	0.171196	novel transcript, overlapping to ZNF435
ENSG00000260368		-0.119204	0.912125	0.979867	0.0399455	3.70158	1.08016	-0.110358	novel transcript, overlapping YWHAZ
ENSG00000268575		0.135411	0.693832	0.922287	0.158746	54.0186	0.34398	0.39366	novel transcript, readthrough between SLC35E2 and CDK11A
ENSG00000267904		-0.563729	0.220196	0.680948	0.65719	28.7862	0.459809	-1.22601	novel transcript, sense intronic C19orf42
ENSG00000269044		-0.566806	0.199947	0.664633	0.699086	41.5478	0.442229	-1.2817	novel transcript, sense intronic C19orf42
ENSG00000267249		-0.0245535	0.953375	0.9903	0.0207361	34.275	0.419941	-0.0584688	novel transcript, sense intronic CEP76
ENSG00000262410		-0.557923	0.623858	0.896717	0.204914	3.6282	1.13771	-0.49039	novel transcript, sense intronic FN3K
ENSG00000271533		0.71459	0.0878414	0.556975	1.0563	33.4847	0.418649	1.7069	novel transcript, sense intronic FTX
ENSG00000266783		-0.0333802	0.971441	0.994418	0.0125837	5.0248	0.932368	-0.0358015	novel transcript, sense intronic METTL4
ENSG00000264456		-0.227059	0.790202	0.95	0.102262	5.94331	0.853447	-0.266049	novel transcript, sense intronic RNF135
ENSG00000274667		-0.646157	0.501236	0.848142	0.299958	5.03106	0.960763	-0.672546	novel transcript, sense intronic to
ENSG00000205041		-0.220263	0.674952	0.914561	0.170727	19.7431	0.525234	-0.419361	novel transcript, sense intronic to AKT2
ENSG00000274719		-5.25084	0.000708767	0.538065	3.1495	3.58616	1.55068	-3.38617	novel transcript, sense intronic to ALDH1A2
ENSG00000273284		0.616432	0.290239	0.731644	0.537244	14.6886	0.582861	1.0576	novel transcript, sense intronic to ANKRD12
ENSG00000267655		0.187726	0.606063	0.890536	0.217482	53.5456	0.364021	0.515701	novel transcript, sense intronic to ATP9B
ENSG00000274964		0.0883919	0.793442	0.951066	0.100485	71.2585	0.337575	0.261844	novel transcript, sense intronic to BICD1
ENSG00000277342		-0.387884	0.57886	0.880309	0.237426	8.83919	0.698826	-0.55505	novel transcript, sense intronic to BICD1
ENSG00000276115		-0.76983	0.27306	0.721041	0.563741	10.2051	0.702372	-1.09604	novel transcript, sense intronic to BICD1
ENSG00000276334		0.581779	0.139629	0.611968	0.855025	48.1979	0.393845	1.47717	novel transcript, sense intronic to BIRC6
ENSG00000276517		0.0391566	0.94378	0.987576	0.0251295	17.3989	0.555252	0.0705203	novel transcript, sense intronic to BIRC6
ENSG00000275437		-0.286828	0.666511	0.910732	0.176192	10.6842	0.665586	-0.430941	novel transcript, sense intronic to CABLES2
ENSG00000277687		0.287112	0.658644	0.908751	0.181349	11.2512	0.64989	0.441786	novel transcript, sense intronic to CACUL1
ENSG00000273987		-0.398765	0.588787	0.883595	0.230042	11.6744	0.737641	-0.540594	novel transcript, sense intronic to CAPS2
ENSG00000273989		-1.0345	0.378224	0.785615	0.422251	3.73385	1.174	-0.881174	novel transcript, sense intronic to CCDC91
ENSG00000269997		0.656102	0.571775	0.87866	0.242775	3.73492	1.16034	0.565439	novel transcript, sense intronic to CCDC92
ENSG00000269938		-0.501697	0.597516	0.887378	0.22365	4.76567	0.950227	-0.527976	novel transcript, sense intronic to CCDC92
ENSG00000287091		0.245273	0.589508	0.883987	0.22951	26.9175	0.454589	0.539549	novel transcript, sense intronic to CD302and LY75-CD302
ENSG00000278434		0.121609	0.908636	0.979279	0.0416099	3.66061	1.05969	0.114759	novel transcript, sense intronic to CDIP1
ENSG00000273186		-0.139113	0.764732	0.943607	0.116491	28.3026	0.464838	-0.299273	novel transcript, sense intronic to CERCAM
ENSG00000261783		0.463558	0.699348	0.923478	0.155307	2.84503	1.2003	0.386201	novel transcript, sense intronic to CFDP1
ENSG00000273951		-0.159283	0.800513	0.953034	0.0966319	11.2994	0.630366	-0.252684	novel transcript, sense intronic to CHD6
ENSG00000269952		0.0105674	0.987189	0.997473	0.00559957	11.0421	0.658135	0.0160565	novel transcript, sense intronic to CREM
ENSG00000275769		-0.25549	0.791428	0.950478	0.101589	4.70415	0.966092	-0.264457	novel transcript, sense intronic to DENND5B
ENSG00000273343		0.49224	0.577768	0.880217	0.238247	6.0477	0.884293	0.556648	novel transcript, sense intronic to DGCR6L
ENSG00000274270		-0.808092	0.156128	0.629272	0.806519	17.0182	0.569795	-1.41822	novel transcript, sense intronic to DLEU1
ENSG00000275580		0.152891	0.880227	0.973864	0.0554055	4.22341	1.01466	0.150682	novel transcript, sense intronic to GALK2
ENSG00000287787		0.153128	0.834109	0.962108	0.0787774	8.83343	0.731147	0.209435	novel transcript, sense intronic to GSE1
ENSG00000261560		-0.315929	0.632715	0.900011	0.198792	13.047	0.661064	-0.477909	novel transcript, sense intronic to GSPT1
ENSG00000259366		1.09447	0.0262142	0.538065	1.58146	24.2898	0.492334	2.22302	novel transcript, sense intronic to HMBOX1
ENSG00000263786		0.688257	0.480325	0.839056	0.318465	4.70425	0.975172	0.70578	novel transcript, sense intronic to HN1
ENSG00000269688		-0.840975	0.370763	0.780592	0.430904	6.06863	0.93959	-0.895045	novel transcript, sense intronic to HNRNPL
ENSG00000273027		-0.436005	0.568311	0.877384	0.245414	8.02896	0.764197	-0.57054	novel transcript, sense intronic to ITGB2
ENSG00000278133		-0.00178903	0.995491	0.99959	0.00196273	87.18	0.316563	-0.00565141	novel transcript, sense intronic to KAT8
ENSG00000277534		-0.116247	0.714688	0.927498	0.145883	113.289	0.317992	-0.365567	novel transcript, sense intronic to KCTD1
ENSG00000279789		-1.42667	0.0557543	0.539088	1.25372	9.457	0.745793	-1.91295	novel transcript, sense intronic to KCTD13
ENSG00000270108		0.18195	0.774033	0.946287	0.11124	12.3777	0.633744	0.287103	novel transcript, sense intronic to KLC1
ENSG00000269940		-0.00102759	0.997439	0.99959	0.00111378	74.5561	0.320111	-0.0032101	novel transcript, sense intronic to KLC1
ENSG00000269958		-0.542515	0.093947	0.56287	1.02712	91.3495	0.323902	-1.67493	novel transcript, sense intronic to KLC1
ENSG00000276853		-0.0467929	0.944828	0.987816	0.0246473	12.4523	0.676166	-0.0692033	novel transcript, sense intronic to LEMD3
ENSG00000276931		0.581006	0.252224	0.704109	0.598213	19.8791	0.507445	1.14496	novel transcript, sense intronic to LMF1
ENSG00000273035		-0.166479	0.888747	0.97561	0.0512218	3.13527	1.19007	-0.13989	novel transcript, sense intronic to MAP4K3
ENSG00000275092		-0.191652	0.855521	0.96881	0.0677695	3.8289	1.05258	-0.182079	novel transcript, sense intronic to MAPK8IP3
ENSG00000264895		-0.505041	0.476269	0.83828	0.322147	9.46907	0.709013	-0.712315	novel transcript, sense intronic to MBTD1
ENSG00000274677		0.319271	0.783191	0.948436	0.106132	4.07406	1.1603	0.275163	novel transcript, sense intronic to MBTPS1
ENSG00000274849		0.129832	0.909568	0.979298	0.0411646	3.46984	1.14306	0.113583	novel transcript, sense intronic to MOCOS
ENSG00000272420		-0.755651	0.487984	0.841405	0.311595	3.62295	1.08959	-0.693519	novel transcript, sense intronic to MORN1
ENSG00000271452		0.728111	0.123556	0.595579	0.908135	25.2655	0.472794	1.54002	novel transcript, sense intronic to MRPL19
ENSG00000272518		1.03569	0.0649799	0.542533	1.18722	16.04	0.561232	1.8454	novel transcript, sense intronic to MRPS28
ENSG00000279342		0.594361	0.350625	0.768446	0.455157	15.4542	0.636786	0.933377	novel transcript, sense intronic to MSANTD2
ENSG00000277662		-0.485353	0.456338	0.829178	0.340713	12.5008	0.651576	-0.74489	novel transcript, sense intronic to MTRF1
ENSG00000270062		-0.141165	0.831807	0.961621	0.0799777	11.2857	0.664664	-0.212385	novel transcript, sense intronic to NIN
ENSG00000273786		-0.00168525	0.998517	0.999609	0.000644685	6.17144	0.906489	-0.00185909	novel transcript, sense intronic to novel protein
ENSG00000281468		-0.01981	0.959688	0.992227	0.0178701	58.333	0.391923	-0.0505455	novel transcript, sense intronic to novel transcript
ENSG00000272872		-0.510416	0.517302	0.855904	0.286256	7.91836	0.788277	-0.647509	novel transcript, sense intronic to novel transcript
ENSG00000286634		-0.596182	0.379993	0.786684	0.420224	10.5413	0.679094	-0.877909	novel transcript, sense intronic to NSD1
ENSG00000269887		0.71687	0.352108	0.768788	0.453324	7.72731	0.770407	0.930508	novel transcript, sense intronic to PBX1
ENSG00000267474		-0.710261	0.560202	0.873685	0.251655	2.99287	1.21924	-0.582542	novel transcript, sense intronic to PKN1
ENSG00000274943		-0.772338	0.202906	0.66714	0.692704	14.0077	0.606557	-1.27331	novel transcript, sense intronic to PPHLN1
ENSG00000272954		-1.16294	0.35845	0.773057	0.445571	3.19062	1.26638	-0.918322	novel transcript, sense intronic to PPIL2
ENSG00000273568		-0.647205	0.299182	0.736996	0.524065	12.3226	0.623398	-1.03819	novel transcript, sense intronic to PUS1
ENSG00000276672		0.207083	0.478903	0.838818	0.319753	151.636	0.292461	0.708069	novel transcript, sense intronic to RFC3
ENSG00000276390		-0.328714	0.444631	0.824581	0.352	40.7995	0.43003	-0.764397	novel transcript, sense intronic to RPAP3
ENSG00000275191		0.392018	0.721076	0.929291	0.142019	4.15712	1.09802	0.357022	novel transcript, sense intronic to RPGRIP1L
ENSG00000269906		0.11928	0.820878	0.958651	0.0857212	29.2143	0.526817	0.226415	novel transcript, sense intronic to SAV1
ENSG00000276744		-0.371005	0.74743	0.937907	0.12643	3.04936	1.15208	-0.322031	novel transcript, sense intronic to SIN3A
ENSG00000273893		-0.202287	0.686281	0.919772	0.163498	20.433	0.500826	-0.403907	novel transcript, sense intronic to SLC13A3
ENSG00000278600		0.409698	0.304176	0.739146	0.516875	40.8856	0.398725	1.02752	novel transcript, sense intronic to ST20
ENSG00000286813		-0.588777	0.600207	0.88868	0.221699	3.43508	1.1234	-0.524103	novel transcript, sense intronic to ST20-MTHFSand MTHFS
ENSG00000271851		-0.537963	0.206832	0.668946	0.684382	28.2392	0.426169	-1.26232	novel transcript, sense intronic to STX8
ENSG00000203644		-0.0485743	0.873764	0.972801	0.0586057	264.149	0.305732	-0.158879	novel transcript, sense intronic to TMCC1
ENSG00000276248		0.259643	0.730779	0.932727	0.136214	7.56058	0.754582	0.344089	novel transcript, sense intronic to TMCO3
ENSG00000269951		-0.0536824	0.886343	0.974993	0.0523982	70.2341	0.375577	-0.142933	novel transcript, sense intronic to TSPAN3
ENSG00000270116		0.153309	0.897611	0.977097	0.0469119	3.2251	1.1914	0.12868	novel transcript, sense intronic to TTC3
ENSG00000269925		0.693141	0.540297	0.865225	0.267367	3.72755	1.13191	0.612363	novel transcript, sense intronic to VAMP3
ENSG00000275854		0.348701	0.536677	0.863388	0.270287	17.2198	0.564381	0.617846	novel transcript, sense intronic to YARS2
ENSG00000278576		0.325264	0.621024	0.896038	0.206891	10.771	0.657897	0.494399	novel transcript, sense intronic to ZC3H14
ENSG00000278492		0.524998	0.486837	0.8412	0.312616	9.03112	0.755015	0.695348	novel transcript, sense intronic to ZNF155
ENSG00000277806		0.352423	0.406817	0.802256	0.390601	55.9093	0.424858	0.829508	novel transcript, sense intronic to ZNF155
ENSG00000286835		-0.661476	0.359665	0.773854	0.444102	8.92206	0.722132	-0.916004	novel transcript, sense intronic to ZNF367
ENSG00000286613		-0.211665	0.774749	0.946287	0.110839	7.91745	0.73965	-0.286169	novel transcript, sense intronic to ZNF404
ENSG00000267481		0.159147	0.715784	0.927757	0.145218	27.1006	0.4371	0.364099	novel transcript, sense intronic to ZNF506
ENSG00000272812		-0.306976	0.776186	0.946341	0.110034	3.4652	1.07979	-0.284293	novel transcript, sense intronic to ZNF596
ENSG00000269397		-0.130712	0.71	0.926532	0.148742	64.9862	0.351513	-0.371856	novel transcript, sense intronic to ZNF726
ENSG00000258559		0.451722	0.592799	0.884785	0.227092	6.47316	0.84468	0.534784	novel transcript, sense overlapping ABCD4
ENSG00000280383		-0.193985	0.74969	0.938547	0.125118	13.4384	0.608011	-0.319048	novel transcript, sense overlapping ATXN10
ENSG00000254409		0.659606	0.431508	0.816325	0.365011	5.99409	0.838538	0.786614	novel transcript, sense overlapping C11orf96
ENSG00000261654		0.125622	0.825504	0.959648	0.083281	15.1551	0.569788	0.220472	novel transcript, sense overlapping C1orf103
ENSG00000275734		-0.883158	0.189227	0.656915	0.723018	11.0055	0.672692	-1.31287	novel transcript, sense overlapping CDK10
ENSG00000274253		0.40729	0.334436	0.756505	0.475687	30.4119	0.421967	0.965218	novel transcript, sense overlapping NIPA1
ENSG00000280434		0.173077	0.845185	0.965866	0.073048	6.83	0.886372	0.195265	novel transcript, sense overlapping PARVB
ENSG00000254676		0.246718	0.738434	0.935227	0.131688	8.07576	0.738836	0.333928	novel transcript, sense overlapping PCF11
ENSG00000269707		0.552571	0.514408	0.854337	0.288692	6.54551	0.847516	0.651989	novel transcript, sense overlapping POU3F3
ENSG00000261168		-0.823251	0.285438	0.730416	0.544488	7.86564	0.770703	-1.06818	novel transcript, sense overlapping SEMA6C
ENSG00000229368		0.0831551	0.915759	0.980395	0.0382187	12.9777	0.786136	0.105777	novel transcript, sense overlapping STIM1
ENSG00000261060		-0.812488	0.48057	0.839056	0.318243	3.15013	1.15183	-0.705386	novel transcript, sense overlapping TDRD5
ENSG00000279738		-0.616462	0.162716	0.635163	0.788571	32.7223	0.441593	-1.396	novel transcript, sense overlapping to EIF3L
ENSG00000263235		-0.386926	0.569797	0.877485	0.24428	10.2601	0.680788	-0.568351	novel transcript, sense overlapping TRAP1
ENSG00000260948		0.538565	0.202394	0.666903	0.693803	35.7332	0.422483	1.27476	novel transcript, sense overlapping WDR77 & OVGP1
ENSG00000260920		0.298444	0.33401	0.756306	0.47624	99.4107	0.308927	0.966067	novel transcript, sense overlapping with ZNF643
ENSG00000267274		0.515998	0.643431	0.903473	0.191498	3.56836	1.11469	0.462908	novel transcript, sense overlapping with ZNF700
ENSG00000249456		0.0318622	0.964134	0.993428	0.0158628	10.9562	0.70857	0.044967	novel transcript, sense overlapping ZRANB1
ENSG00000269825		0.820205	0.0199317	0.538065	1.70046	183.766	0.352378	2.32763	novel zinc finger protein
ENSG00000284691		-0.479867	0.267714	0.717098	0.572329	33.4126	0.432959	-1.10834	novel zinc finger protein
ENSG00000275318		0.87452	0.0148532	0.538065	1.82818	57.7935	0.359007	2.43594	novel zinc finger protein pseudogene
ENSG00000234773		0.207004	0.726125	0.930683	0.138989	13.7704	0.590958	0.350285	novel zinc finger protein pseudogene
ENSG00000283236		0.126299	0.782783	0.948436	0.106359	23.9796	0.458113	0.275695	novel zinc finger protein pseudogene
ENSG00000141458	NPC1	0.119247	0.632114	0.899929	0.199205	646.868	0.249077	0.478754	NPC intracellular cholesterol transporter 1 [Source:HGNC Symbol;Acc:HGNC:7897]
ENSG00000119655	NPC2	-0.189729	0.402091	0.798638	0.395675	931.881	0.226436	-0.837892	NPC intracellular cholesterol transporter 2 [Source:HGNC Symbol;Acc:HGNC:14537]
ENSG00000015520	NPC1L1	-1.47041	0.00702875	0.538065	2.15312	19.1592	0.54551	-2.69548	NPC1 like intracellular cholesterol transporter 1 [Source:HGNC Symbol;Acc:HGNC:7898]
ENSG00000182446	NPLOC4	0.0251457	0.924304	0.982364	0.0341852	2969.44	0.264653	0.0950136	NPL4 homolog, ubiquitin recognition factor [Source:HGNC Symbol;Acc:HGNC:18261]
ENSG00000114388	NPRL2	-0.232782	0.357528	0.772241	0.44669	365.508	0.253	-0.920086	NPR2 like, GATOR1 complex subunit [Source:HGNC Symbol;Acc:HGNC:24969]
ENSG00000103148	NPRL3	-0.425576	0.184823	0.654818	0.733244	736.777	0.320935	-1.32605	NPR3 like, GATOR1 complex subunit [Source:HGNC Symbol;Acc:HGNC:14124]
ENSG00000281183	NPTN-IT1	1.04892	0.172376	0.644232	0.763524	9.26928	0.76866	1.36461	NPTN intronic transcript 1 [Source:HGNC Symbol;Acc:HGNC:45091]
ENSG00000262136	NQO1-DT	-1.14413	0.174082	0.645416	0.759246	6.60112	0.841764	-1.3592	NQO1 divergent transcript [Source:HGNC Symbol;Acc:HGNC:55344]
ENSG00000224846	NQO2-AS1	-0.354477	0.607639	0.891295	0.216355	9.83291	0.690386	-0.513447	NQO2 antisense RNA 1 [Source:HGNC Symbol;Acc:HGNC:40407]
ENSG00000237187	NR2F1-AS1	0.215199	0.392814	0.79331	0.405813	297.139	0.251834	0.854525	NR2F1 antisense RNA 1 [Source:HGNC Symbol;Acc:HGNC:48622]
ENSG00000247809	NR2F2-AS1	0.0249193	0.955512	0.990882	0.0197638	31.5665	0.446692	0.0557863	NR2F2 antisense RNA 1 [Source:HGNC Symbol;Acc:HGNC:44222]
ENSG00000213281	NRAS	0.427876	0.0829728	0.549155	1.08106	4591.27	0.246801	1.73369	NRAS proto-oncogene, GTPase [Source:HGNC Symbol;Acc:HGNC:7989]
ENSG00000119720	NRDE2	0.0376899	0.885545	0.974993	0.0527895	660.317	0.261837	0.143944	NRDE-2, necessary for RNA interference, domain containing [Source:HGNC Symbol;Acc:HGNC:20186]
ENSG00000225377	NRSN2-AS1	0.0674055	0.840331	0.964138	0.0755495	75.2599	0.334569	0.20147	NRSN2 antisense RNA 1 [Source:HGNC Symbol;Acc:HGNC:51222]
ENSG00000234241		0.744968	0.482413	0.839527	0.316581	4.59978	1.06056	0.702427	NS1-associated protein 1 (NSAP1) pseudogene
ENSG00000238251	NSA2P7	-0.325716	0.816646	0.957766	0.0879659	2.77728	1.40479	-0.23186	NSA2 pseudogene 7 [Source:HGNC Symbol;Acc:HGNC:54588]
ENSG00000164346	NSA2	-0.046082	0.874631	0.972956	0.0581749	3638.84	0.292068	-0.157778	NSA2 ribosome biogenesis factor [Source:HGNC Symbol;Acc:HGNC:30728]
ENSG00000169189	NSMCE1	-0.374206	0.170104	0.641656	0.769285	943.478	0.272771	-1.37187	NSE1 homolog, SMC5-SMC6 complex component [Source:HGNC Symbol;Acc:HGNC:29897]
ENSG00000156831	NSMCE2	-0.147941	0.555798	0.872054	0.255083	1061.34	0.251132	-0.589095	NSE2 (MMS21) homolog, SMC5-SMC6 complex SUMO ligase [Source:HGNC Symbol;Acc:HGNC:26513]
ENSG00000185115	NSMCE3	-0.126057	0.561828	0.874125	0.250397	786.351	0.217292	-0.580129	NSE3 homolog, SMC5-SMC6 complex component [Source:HGNC Symbol;Acc:HGNC:7677]
ENSG00000107672	NSMCE4A	-0.241968	0.313464	0.745408	0.503813	2265.15	0.240052	-1.00798	NSE4 homolog A, SMC5-SMC6 complex component [Source:HGNC Symbol;Acc:HGNC:25935]
ENSG00000105402	NAPA	-0.152053	0.587584	0.882994	0.23093	589.047	0.280364	-0.54234	NSF attachment protein alpha [Source:HGNC Symbol;Acc:HGNC:7641]
ENSG00000125814	NAPB	0.292306	0.23789	0.69426	0.623624	387.338	0.247659	1.18028	NSF attachment protein beta [Source:HGNC Symbol;Acc:HGNC:15751]
ENSG00000134265	NAPG	0.0580165	0.799539	0.95283	0.0971602	682.582	0.228462	0.253944	NSF attachment protein gamma [Source:HGNC Symbol;Acc:HGNC:7642]
ENSG00000088833	NSFL1C	-0.174739	0.462543	0.832473	0.334848	2258.74	0.237848	-0.734666	NSFL1 cofactor [Source:HGNC Symbol;Acc:HGNC:15912]
ENSG00000117697	NSL1	0.129531	0.596697	0.886844	0.224246	1271.02	0.244788	0.529156	NSL1 component of MIS12 kinetochore complex [Source:HGNC Symbol;Acc:HGNC:24548]
ENSG00000223705	NSUN5P1	-0.36472	0.35034	0.768286	0.45551	59.0064	0.390522	-0.933929	NSUN5 pseudogene 1 [Source:HGNC Symbol;Acc:HGNC:19146]
ENSG00000106133	NSUN5P2	-0.635784	0.0726895	0.545273	1.13853	104.776	0.354242	-1.79478	NSUN5 pseudogene 2 [Source:HGNC Symbol;Acc:HGNC:16609]
ENSG00000213492	NT5C3AP1	-0.0286563	0.947751	0.988264	0.0233056	48.0296	0.437295	-0.0655308	NT5C3A pseudogene 1 [Source:HGNC Symbol;Acc:HGNC:18530]
ENSG00000065057	NTHL1	-0.64514	0.0566128	0.539088	1.24709	653.914	0.338427	-1.90629	nth like DNA glycosylase 1 [Source:HGNC Symbol;Acc:HGNC:8028]
ENSG00000179846	NKPD1	-0.12615	0.797848	0.952247	0.09808	21.5542	0.492515	-0.256134	NTPase KAP family P-loop domain containing 1 [Source:HGNC Symbol;Acc:HGNC:24739]
ENSG00000074590	NUAK1	0.127697	0.573498	0.879419	0.241468	797.16	0.226852	0.562907	NUAK family kinase 1 [Source:HGNC Symbol;Acc:HGNC:14311]
ENSG00000163545	NUAK2	0.17653	0.663031	0.909776	0.178466	39.8848	0.405134	0.435732	NUAK family kinase 2 [Source:HGNC Symbol;Acc:HGNC:29558]
ENSG00000103274	NUBP1	-0.102155	0.659051	0.908751	0.181081	1053.51	0.231526	-0.441224	NUBP iron-sulfur cluster assembly factor 1, cytosolic [Source:HGNC Symbol;Acc:HGNC:8041]
ENSG00000095906	NUBP2	-0.692942	0.0404464	0.538065	1.39312	1418.77	0.338159	-2.04916	NUBP iron-sulfur cluster assembly factor 2, cytosolic [Source:HGNC Symbol;Acc:HGNC:8042]
ENSG00000151413	NUBPL	0.135337	0.571947	0.87866	0.242644	674.668	0.239455	0.565186	NUBP iron-sulfur cluster assembly factor, mitochondrial [Source:HGNC Symbol;Acc:HGNC:20278]
ENSG00000171169	NAIF1	-0.230293	0.387474	0.790215	0.411758	248.775	0.266479	-0.864208	nuclear apoptosis inducing factor 1 [Source:HGNC Symbol;Acc:HGNC:25446]
ENSG00000145414	NAF1	0.408724	0.115158	0.5892	0.938707	682.022	0.259437	1.57543	nuclear assembly factor 1 ribonucleoprotein [Source:HGNC Symbol;Acc:HGNC:25126]
ENSG00000132780	NASP	-0.0235543	0.912336	0.979867	0.0398452	11364.6	0.21395	-0.110093	nuclear autoantigenic sperm protein [Source:HGNC Symbol;Acc:HGNC:7644]
ENSG00000255397	NASPP1	0.632421	0.451545	0.827393	0.345299	6.66826	0.840044	0.752842	nuclear autoantigenic sperm protein pseudogene 1 [Source:HGNC Symbol;Acc:HGNC:29910]
ENSG00000136937	NCBP1	0.284164	0.264153	0.714363	0.578144	1900.09	0.254484	1.11663	nuclear cap binding protein subunit 1 [Source:HGNC Symbol;Acc:HGNC:7658]
ENSG00000114503	NCBP2	0.261332	0.25127	0.703214	0.599859	3781.52	0.227786	1.14727	nuclear cap binding protein subunit 2 [Source:HGNC Symbol;Acc:HGNC:7659]
ENSG00000074356	NCBP3	0.297944	0.17709	0.647999	0.751805	1581.73	0.220737	1.34977	nuclear cap binding subunit 3 [Source:HGNC Symbol;Acc:HGNC:24612]
ENSG00000069275	NUCKS1	0.297366	0.203765	0.66815	0.690871	27633.3	0.233981	1.2709	nuclear casein kinase and cyclin dependent kinase substrate 1 [Source:HGNC Symbol;Acc:HGNC:29923]
ENSG00000238082	NUDCP2	-0.636095	0.463324	0.832599	0.334115	5.65393	0.867341	-0.733385	nuclear distribution C pseudogene 2 [Source:HGNC Symbol;Acc:HGNC:8047]
ENSG00000090273	NUDC	-0.352998	0.139551	0.611968	0.855269	4666.91	0.238921	-1.47747	nuclear distribution C, dynein complex regulator [Source:HGNC Symbol;Acc:HGNC:8045]
ENSG00000166881	NEMP1	0.492223	0.101999	0.572253	0.991405	4014.05	0.301009	1.63524	nuclear envelope integral membrane protein 1 [Source:HGNC Symbol;Acc:HGNC:29001]
ENSG00000189362	NEMP2	0.361199	0.241032	0.696954	0.617925	257.872	0.308082	1.17241	nuclear envelope integral membrane protein 2 [Source:HGNC Symbol;Acc:HGNC:33700]
ENSG00000165525	NEMF	0.0576036	0.840411	0.964138	0.0755081	1818.44	0.286063	0.201367	nuclear export mediator factor [Source:HGNC Symbol;Acc:HGNC:10663]
ENSG00000162599	NFIA	0.133744	0.551622	0.869646	0.258358	986.949	0.224655	0.595331	nuclear factor I A [Source:HGNC Symbol;Acc:HGNC:7784]
ENSG00000147862	NFIB	-0.0827911	0.724346	0.930359	0.140054	1359.95	0.234764	-0.352657	nuclear factor I B [Source:HGNC Symbol;Acc:HGNC:7785]
ENSG00000141905	NFIC	-0.182137	0.464901	0.833293	0.33264	1040.8	0.249229	-0.730801	nuclear factor I C [Source:HGNC Symbol;Acc:HGNC:7786]
ENSG00000008441	NFIX	0.209877	0.452024	0.827393	0.344838	757.958	0.279076	0.752045	nuclear factor I X [Source:HGNC Symbol;Acc:HGNC:7788]
ENSG00000109320	NFKB1	0.195872	0.408785	0.802845	0.388506	799.975	0.237123	0.826034	nuclear factor kappa B subunit 1 [Source:HGNC Symbol;Acc:HGNC:7794]
ENSG00000077150	NFKB2	-0.057436	0.833477	0.961899	0.0791066	482.953	0.273186	-0.210245	nuclear factor kappa B subunit 2 [Source:HGNC Symbol;Acc:HGNC:7795]
ENSG00000131196	NFATC1	0.000625489	0.998042	0.99959	0.000851089	487.047	0.254914	0.00245372	nuclear factor of activated T cells 1 [Source:HGNC Symbol;Acc:HGNC:7775]
ENSG00000101096	NFATC2	0.261632	0.532652	0.861998	0.273556	48.3648	0.419307	0.623963	nuclear factor of activated T cells 2 [Source:HGNC Symbol;Acc:HGNC:7776]
ENSG00000176953	NFATC2IP	-0.451359	0.0516326	0.539	1.28708	1014.76	0.23192	-1.94618	nuclear factor of activated T cells 2 interacting protein [Source:HGNC Symbol;Acc:HGNC:25906]
ENSG00000072736	NFATC3	0.266147	0.241143	0.696954	0.617726	861.006	0.227062	1.17214	nuclear factor of activated T cells 3 [Source:HGNC Symbol;Acc:HGNC:7777]
ENSG00000100968	NFATC4	-0.539331	0.0676219	0.543364	1.16991	315.361	0.295117	-1.82752	nuclear factor of activated T cells 4 [Source:HGNC Symbol;Acc:HGNC:7778]
ENSG00000102908	NFAT5	0.797019	0.028022	0.538065	1.5525	787.181	0.36278	2.19698	nuclear factor of activated T cells 5 [Source:HGNC Symbol;Acc:HGNC:7774]
ENSG00000170322	NFRKB	0.1098	0.646817	0.904613	0.189219	1027.98	0.239639	0.458189	nuclear factor related to kappaB binding protein [Source:HGNC Symbol;Acc:HGNC:7802]
ENSG00000123405	NFE2	-0.630303	0.440177	0.822849	0.356373	7.4978	0.816567	-0.771895	nuclear factor, erythroid 2 [Source:HGNC Symbol;Acc:HGNC:7780]
ENSG00000230257	NFE4	-0.83789	0.391561	0.792316	0.407201	6.93969	0.977941	-0.856791	nuclear factor, erythroid 4 [Source:HGNC Symbol;Acc:HGNC:29902]
ENSG00000165030	NFIL3	0.155978	0.488169	0.841405	0.31143	428.443	0.225004	0.693224	nuclear factor, interleukin 3 regulated [Source:HGNC Symbol;Acc:HGNC:7787]
ENSG00000083635	NUFIP1	0.141954	0.593794	0.884984	0.226364	544.259	0.266157	0.533347	nuclear FMR1 interacting protein 1 [Source:HGNC Symbol;Acc:HGNC:8057]
ENSG00000108256	NUFIP2	0.554104	0.0377807	0.538065	1.42273	4784.59	0.266752	2.07723	nuclear FMR1 interacting protein 2 [Source:HGNC Symbol;Acc:HGNC:17634]
ENSG00000137497	NUMA1	0.123012	0.707578	0.926085	0.150226	4114.63	0.327934	0.375111	nuclear mitotic apparatus protein 1 [Source:HGNC Symbol;Acc:HGNC:8059]
ENSG00000245532	NEAT1	0.298796	0.223677	0.685196	0.650378	5083.14	0.245557	1.21681	nuclear paraspeckle assembly transcript 1 [Source:HGNC Symbol;Acc:HGNC:30815]
ENSG00000183426	NPIPA1	0.177055	0.631036	0.899719	0.199946	48.3502	0.368657	0.480269	nuclear pore complex interacting protein family member A1 [Source:HGNC Symbol;Acc:HGNC:7909]
ENSG00000183793	NPIPA5	-0.578625	0.260989	0.712454	0.583378	25.6703	0.514765	-1.12406	nuclear pore complex interacting protein family member A5 [Source:HGNC Symbol;Acc:HGNC:41980]
ENSG00000254206	NPIPB11	0.496693	0.653254	0.906935	0.184918	4.53335	1.10562	0.449246	nuclear pore complex interacting protein family member B11 [Source:HGNC Symbol;Acc:HGNC:37453]
ENSG00000196436	NPIPB15	-0.0870295	0.904222	0.977971	0.043725	9.23699	0.723259	-0.12033	nuclear pore complex interacting protein family member B15 [Source:HGNC Symbol;Acc:HGNC:34409]
ENSG00000234719	NPIPB2	-0.672765	0.365151	0.776963	0.437528	7.90695	0.742899	-0.905594	nuclear pore complex interacting protein family member B2 [Source:HGNC Symbol;Acc:HGNC:37451]
ENSG00000169246	NPIPB3	-0.117512	0.881186	0.973864	0.0549326	9.48165	0.786209	-0.149466	nuclear pore complex interacting protein family member B3 [Source:HGNC Symbol;Acc:HGNC:28989]
ENSG00000185864	NPIPB4	0.649615	0.248494	0.700618	0.604684	16.5807	0.562917	1.15402	nuclear pore complex interacting protein family member B4 [Source:HGNC Symbol;Acc:HGNC:41985]
ENSG00000243716	NPIPB5	-0.0119696	0.981675	0.996487	0.00803215	20.3677	0.521128	-0.0229687	nuclear pore complex interacting protein family member B5 [Source:HGNC Symbol;Acc:HGNC:37233]
ENSG00000188599	NPIPP1	-0.138262	0.756009	0.940844	0.121473	38.3639	0.444965	-0.310725	nuclear pore complex interacting protein pseudogene 1 [Source:HGNC Symbol;Acc:HGNC:35407]
ENSG00000141562	NARF	-0.271315	0.274143	0.722402	0.562023	1497.97	0.2481	-1.09357	nuclear prelamin A recognition factor [Source:HGNC Symbol;Acc:HGNC:29916]
ENSG00000176046	NUPR1	-1.42111	0.0149626	0.538065	1.82499	17.5615	0.584031	-2.43328	nuclear protein 1, transcriptional regulator [Source:HGNC Symbol;Acc:HGNC:29990]
ENSG00000149308	NPAT	0.726602	0.0154966	0.538065	1.80976	1138.09	0.300179	2.42056	nuclear protein, coactivator of histone transcription [Source:HGNC Symbol;Acc:HGNC:7896]
ENSG00000184162	NR2C2AP	-0.389592	0.152577	0.626007	0.816511	426.986	0.272349	-1.43049	nuclear receptor 2C2 associated protein [Source:HGNC Symbol;Acc:HGNC:30763]
ENSG00000148572	NRBF2	0.00557051	0.981158	0.996487	0.00826092	813.056	0.235871	0.0236168	nuclear receptor binding factor 2 [Source:HGNC Symbol;Acc:HGNC:19692]
ENSG00000115216	NRBP1	0.106315	0.622818	0.896717	0.205639	2134.48	0.216149	0.49186	nuclear receptor binding protein 1 [Source:HGNC Symbol;Acc:HGNC:7993]
ENSG00000185189	NRBP2	0.139481	0.605961	0.890533	0.217555	476.071	0.270391	0.515847	nuclear receptor binding protein 2 [Source:HGNC Symbol;Acc:HGNC:19339]
ENSG00000165671	NSD1	0.694173	0.0262998	0.538065	1.58005	4510.55	0.312443	2.22176	nuclear receptor binding SET domain protein 1 [Source:HGNC Symbol;Acc:HGNC:14234]
ENSG00000109685	NSD2	0.325779	0.169512	0.641425	0.770799	5963.81	0.237141	1.37377	nuclear receptor binding SET domain protein 2 [Source:HGNC Symbol;Acc:HGNC:12766]
ENSG00000147548	NSD3	0.503919	0.0500284	0.538065	1.30078	3544.73	0.257138	1.95972	nuclear receptor binding SET domain protein 3 [Source:HGNC Symbol;Acc:HGNC:12767]
ENSG00000084676	NCOA1	0.35571	0.146546	0.619878	0.834027	1480.95	0.245006	1.45184	nuclear receptor coactivator 1 [Source:HGNC Symbol;Acc:HGNC:7668]
ENSG00000140396	NCOA2	0.611243	0.0353268	0.538065	1.4519	1371.83	0.290433	2.10459	nuclear receptor coactivator 2 [Source:HGNC Symbol;Acc:HGNC:7669]
ENSG00000124151	NCOA3	0.626695	0.0270108	0.538065	1.56846	1173.5	0.283398	2.21136	nuclear receptor coactivator 3 [Source:HGNC Symbol;Acc:HGNC:7670]
ENSG00000266412	NCOA4	0.289069	0.194889	0.66153	0.710213	7735.26	0.223004	1.29625	nuclear receptor coactivator 4 [Source:HGNC Symbol;Acc:HGNC:7671]
ENSG00000124160	NCOA5	0.209607	0.408636	0.802845	0.388663	1233.92	0.25367	0.826296	nuclear receptor coactivator 5 [Source:HGNC Symbol;Acc:HGNC:15909]
ENSG00000198646	NCOA6	0.448745	0.0849169	0.554323	1.07101	1799.86	0.260468	1.72284	nuclear receptor coactivator 6 [Source:HGNC Symbol;Acc:HGNC:15936]
ENSG00000111912	NCOA7	0.506144	0.078614	0.546533	1.1045	1044.36	0.28778	1.75878	nuclear receptor coactivator 7 [Source:HGNC Symbol;Acc:HGNC:21081]
ENSG00000260157		-0.591171	0.585878	0.882735	0.232193	4.23354	1.08508	-0.544819	nuclear receptor corepressor 1 (NCOR1) pseudogene
ENSG00000141027	NCOR1	0.288032	0.185135	0.654847	0.732511	3778.83	0.217365	1.32511	nuclear receptor corepressor 1 [Source:HGNC Symbol;Acc:HGNC:7672]
ENSG00000196498	NCOR2	0.209764	0.516492	0.855148	0.286937	1761.38	0.323329	0.648763	nuclear receptor corepressor 2 [Source:HGNC Symbol;Acc:HGNC:7673]
ENSG00000180530	NRIP1	0.716629	0.0240659	0.538065	1.6186	853.791	0.317644	2.25608	nuclear receptor interacting protein 1 [Source:HGNC Symbol;Acc:HGNC:8001]
ENSG00000175352	NRIP3	0.0506917	0.819027	0.958404	0.0867016	1082.34	0.221559	0.228796	nuclear receptor interacting protein 3 [Source:HGNC Symbol;Acc:HGNC:1167]
ENSG00000169297	NR0B1	-0.854923	0.48344	0.840057	0.315657	3.16039	1.21996	-0.700781	nuclear receptor subfamily 0 group B member 1 [Source:HGNC Symbol;Acc:HGNC:7960]
ENSG00000126368	NR1D1	-0.0595879	0.880677	0.973864	0.0551832	121.506	0.39696	-0.150111	nuclear receptor subfamily 1 group D member 1 [Source:HGNC Symbol;Acc:HGNC:7962]
ENSG00000174738	NR1D2	0.590327	0.0191091	0.538065	1.71876	2640.86	0.251911	2.3434	nuclear receptor subfamily 1 group D member 2 [Source:HGNC Symbol;Acc:HGNC:7963]
ENSG00000131408	NR1H2	-0.0737422	0.802035	0.953844	0.0958066	433.576	0.294129	-0.250714	nuclear receptor subfamily 1 group H member 2 [Source:HGNC Symbol;Acc:HGNC:7965]
ENSG00000025434	NR1H3	-0.336866	0.32324	0.752978	0.490475	149.257	0.341018	-0.987822	nuclear receptor subfamily 1 group H member 3 [Source:HGNC Symbol;Acc:HGNC:7966]
ENSG00000012504	NR1H4	-0.357046	0.751641	0.938939	0.123989	3.33947	1.12819	-0.316476	nuclear receptor subfamily 1 group H member 4 [Source:HGNC Symbol;Acc:HGNC:7967]
ENSG00000143257	NR1I3	-0.164098	0.84561	0.965866	0.0728299	6.90446	0.842726	-0.194723	nuclear receptor subfamily 1 group I member 3 [Source:HGNC Symbol;Acc:HGNC:7969]
ENSG00000120798	NR2C1	0.119165	0.614422	0.894213	0.211534	592.334	0.236546	0.503772	nuclear receptor subfamily 2 group C member 1 [Source:HGNC Symbol;Acc:HGNC:7971]
ENSG00000177463	NR2C2	0.592175	0.031064	0.538065	1.50774	1001.28	0.274631	2.15625	nuclear receptor subfamily 2 group C member 2 [Source:HGNC Symbol;Acc:HGNC:7972]
ENSG00000112333	NR2E1	0.144362	0.675283	0.914945	0.170514	68.9902	0.344614	0.418909	nuclear receptor subfamily 2 group E member 1 [Source:HGNC Symbol;Acc:HGNC:7973]
ENSG00000175745	NR2F1	-0.065981	0.769923	0.945205	0.113553	1269.39	0.225595	-0.292475	nuclear receptor subfamily 2 group F member 1 [Source:HGNC Symbol;Acc:HGNC:7975]
ENSG00000185551	NR2F2	-0.197131	0.410263	0.803356	0.386938	1991.17	0.239401	-0.823432	nuclear receptor subfamily 2 group F member 2 [Source:HGNC Symbol;Acc:HGNC:7976]
ENSG00000160113	NR2F6	-0.438576	0.121973	0.594381	0.913738	1058.2	0.283584	-1.54655	nuclear receptor subfamily 2 group F member 6 [Source:HGNC Symbol;Acc:HGNC:7977]
ENSG00000113580	NR3C1	0.452332	0.0895597	0.558167	1.04789	2442.22	0.266434	1.69772	nuclear receptor subfamily 3 group C member 1 [Source:HGNC Symbol;Acc:HGNC:7978]
ENSG00000151623	NR3C2	0.581045	0.0373857	0.538065	1.42729	510.371	0.279143	2.08153	nuclear receptor subfamily 3 group C member 2 [Source:HGNC Symbol;Acc:HGNC:7979]
ENSG00000123358	NR4A1	0.0328978	0.927134	0.982972	0.0328576	190.444	0.359729	0.0914517	nuclear receptor subfamily 4 group A member 1 [Source:HGNC Symbol;Acc:HGNC:7980]
ENSG00000153234	NR4A2	0.558219	0.0543304	0.539088	1.26496	114.021	0.290106	1.92419	nuclear receptor subfamily 4 group A member 2 [Source:HGNC Symbol;Acc:HGNC:7981]
ENSG00000119508	NR4A3	1.17796	0.00186379	0.538065	2.7296	48.3429	0.378627	3.11112	nuclear receptor subfamily 4 group A member 3 [Source:HGNC Symbol;Acc:HGNC:7982]
ENSG00000116833	NR5A2	0.465093	0.253358	0.705468	0.596266	40.3654	0.407179	1.14223	nuclear receptor subfamily 5 group A member 2 [Source:HGNC Symbol;Acc:HGNC:7984]
ENSG00000148200	NR6A1	0.29522	0.257118	0.709086	0.589868	339.847	0.260513	1.13323	nuclear receptor subfamily 6 group A member 1 [Source:HGNC Symbol;Acc:HGNC:7985]
ENSG00000106459	NRF1	0.141964	0.541741	0.86532	0.266209	577.659	0.232659	0.610183	nuclear respiratory factor 1 [Source:HGNC Symbol;Acc:HGNC:7996]
ENSG00000162231	NXF1	0.0162134	0.944638	0.987816	0.0247348	1710.68	0.23348	0.0694424	nuclear RNA export factor 1 [Source:HGNC Symbol;Acc:HGNC:8071]
ENSG00000126653	NSRP1	-0.213529	0.440796	0.822852	0.355763	1998.11	0.277005	-0.77085	nuclear speckle splicing regulatory protein 1 [Source:HGNC Symbol;Acc:HGNC:25305]
ENSG00000001167	NFYA	0.680153	0.0150929	0.538065	1.82123	2153.6	0.279882	2.43014	nuclear transcription factor Y subunit alpha [Source:HGNC Symbol;Acc:HGNC:7804]
ENSG00000120837	NFYB	0.339926	0.207564	0.669296	0.682847	1683.7	0.26972	1.26029	nuclear transcription factor Y subunit beta [Source:HGNC Symbol;Acc:HGNC:7805]
ENSG00000066136	NFYC	0.00301507	0.989263	0.998001	0.00468814	1004.66	0.224052	0.013457	nuclear transcription factor Y subunit gamma [Source:HGNC Symbol;Acc:HGNC:7806]
ENSG00000086102	NFX1	0.227025	0.312806	0.74491	0.504725	1239.58	0.224921	1.00935	nuclear transcription factor, X-box binding 1 [Source:HGNC Symbol;Acc:HGNC:7803]
ENSG00000170448	NFXL1	0.394169	0.130783	0.603415	0.883447	1021.29	0.260863	1.51102	nuclear transcription factor, X-box binding like 1 [Source:HGNC Symbol;Acc:HGNC:18726]
ENSG00000102898	NUTF2	-0.295226	0.201349	0.666057	0.69605	3235.06	0.231058	-1.27772	nuclear transport factor 2 [Source:HGNC Symbol;Acc:HGNC:13722]
ENSG00000132661	NXT1	-0.435596	0.0973889	0.568087	1.01149	524.887	0.26278	-1.65765	nuclear transport factor 2 like export factor 1 [Source:HGNC Symbol;Acc:HGNC:15913]
ENSG00000101888	NXT2	0.388666	0.165152	0.637141	0.782116	645.628	0.280028	1.38795	nuclear transport factor 2 like export factor 2 [Source:HGNC Symbol;Acc:HGNC:18151]
ENSG00000143748	NVL	0.156702	0.484215	0.840117	0.314962	1387.38	0.224007	0.69954	nuclear VCP like [Source:HGNC Symbol;Acc:HGNC:8070]
ENSG00000173559	NABP1	-0.0561775	0.805764	0.955404	0.0937922	392.528	0.228462	-0.245895	nucleic acid binding protein 1 [Source:HGNC Symbol;Acc:HGNC:26232]
ENSG00000139579	NABP2	-0.326587	0.182411	0.652595	0.738949	1800.48	0.244934	-1.33337	nucleic acid binding protein 2 [Source:HGNC Symbol;Acc:HGNC:28412]
ENSG00000104805	NUCB1	-0.161539	0.59069	0.88436	0.22864	2329.3	0.300349	-0.537836	nucleobindin 1 [Source:HGNC Symbol;Acc:HGNC:8043]
ENSG00000070081	NUCB2	-0.0496548	0.858675	0.969753	0.0661712	6048	0.278864	-0.178061	nucleobindin 2 [Source:HGNC Symbol;Acc:HGNC:8044]
ENSG00000166197	NOLC1	0.224233	0.289749	0.731076	0.537979	6455.54	0.211806	1.05867	nucleolar and coiled-body phosphoprotein 1 [Source:HGNC Symbol;Acc:HGNC:15608]
ENSG00000137804	NUSAP1	0.0826408	0.91241	0.979867	0.0398099	7.95188	0.751287	0.109999	nucleolar and spindle associated protein 1 [Source:HGNC Symbol;Acc:HGNC:18538]
ENSG00000184967	NOC4L	-0.596868	0.152048	0.625895	0.81802	344.341	0.416709	-1.43234	nucleolar complex associated 4 homolog [Source:HGNC Symbol;Acc:HGNC:28461]
ENSG00000132603	NIP7	0.0261334	0.908528	0.979279	0.0416619	1380.02	0.227452	0.114896	nucleolar pre-rRNA processing protein NIP7 [Source:HGNC Symbol;Acc:HGNC:24328]
ENSG00000115761	NOL10	0.278138	0.24246	0.697087	0.615361	1936.63	0.237956	1.16886	nucleolar protein 10 [Source:HGNC Symbol;Acc:HGNC:25862]
ENSG00000130935	NOL11	0.175859	0.442112	0.823156	0.354467	3659.56	0.228796	0.768631	nucleolar protein 11 [Source:HGNC Symbol;Acc:HGNC:24557]
ENSG00000183171		-0.306818	0.809697	0.956273	0.0916774	2.82237	1.27407	-0.240817	nucleolar protein 11, pseudogene
ENSG00000273899	NOL12	-0.528435	0.208215	0.670162	0.681488	34.0413	0.419896	-1.25849	nucleolar protein 12 [Source:HGNC Symbol;Acc:HGNC:28585]
ENSG00000140939	NOL3	-0.651363	0.0725955	0.545273	1.13909	75.6616	0.362803	-1.79537	nucleolar protein 3 [Source:HGNC Symbol;Acc:HGNC:7869]
ENSG00000101746	NOL4	0.187832	0.656159	0.907898	0.182991	31.8682	0.421882	0.445223	nucleolar protein 4 [Source:HGNC Symbol;Acc:HGNC:7870]
ENSG00000197183	NOL4L	0.364152	0.123163	0.594869	0.90952	662.296	0.236212	1.54163	nucleolar protein 4 like [Source:HGNC Symbol;Acc:HGNC:16106]
ENSG00000165271	NOL6	-0.00834654	0.978226	0.995494	0.00956071	518.26	0.305815	-0.0272928	nucleolar protein 6 [Source:HGNC Symbol;Acc:HGNC:19910]
ENSG00000225921	NOL7	-0.0767654	0.771933	0.945811	0.112421	2451.47	0.264847	-0.289848	nucleolar protein 7 [Source:HGNC Symbol;Acc:HGNC:21040]
ENSG00000198000	NOL8	0.172012	0.485154	0.84028	0.31412	2489.16	0.246423	0.698037	nucleolar protein 8 [Source:HGNC Symbol;Acc:HGNC:23387]
ENSG00000162408	NOL9	-0.0288645	0.895542	0.976761	0.0479142	1067.34	0.219844	-0.131295	nucleolar protein 9 [Source:HGNC Symbol;Acc:HGNC:26265]
ENSG00000155438	NIFK	0.0884442	0.730786	0.932727	0.13621	2501.59	0.257045	0.34408	nucleolar protein interacting with the FHA domain of MKI67 [Source:HGNC Symbol;Acc:HGNC:17838]
ENSG00000146909	NOM1	0.198605	0.361221	0.774824	0.442227	1148.92	0.21752	0.913042	nucleolar protein with MIF4G domain 1 [Source:HGNC Symbol;Acc:HGNC:13244]
ENSG00000283491		0.612653	0.522231	0.859082	0.282138	4.66932	0.957404	0.639911	nucleolin (NCL) pseudogene
ENSG00000115053	NCL	0.185508	0.38541	0.788824	0.414077	30644.9	0.213726	0.867971	nucleolin [Source:HGNC Symbol;Acc:HGNC:7667]
ENSG00000163608	NEPRO	0.197333	0.383705	0.788225	0.416003	1219.63	0.226535	0.87109	nucleolus and neural progenitor protein [Source:HGNC Symbol;Acc:HGNC:24496]
ENSG00000181163	NPM1	0.0114594	0.961213	0.992542	0.0171805	18595.5	0.235636	0.0486318	nucleophosmin 1 [Source:HGNC Symbol;Acc:HGNC:7910]
ENSG00000248578	NPM1P21	0.68606	0.477652	0.83859	0.320889	4.56832	0.966167	0.710085	nucleophosmin 1 pseudogene 21 [Source:HGNC Symbol;Acc:HGNC:13855]
ENSG00000249353	NPM1P27	0.264034	0.417191	0.807604	0.379665	128.085	0.325443	0.811304	nucleophosmin 1 pseudogene 27 [Source:HGNC Symbol;Acc:HGNC:45206]
ENSG00000225159	NPM1P39	0.163601	0.706733	0.925887	0.150744	30.0837	0.434823	0.376247	nucleophosmin 1 pseudogene 39 [Source:HGNC Symbol;Acc:HGNC:45218]
ENSG00000258925	NPM1P5	0.0264072	0.965224	0.993533	0.015372	12.9183	0.605678	0.0435994	nucleophosmin 1 pseudogene 5 [Source:HGNC Symbol;Acc:HGNC:7925]
ENSG00000213881	NPM1P6	0.661113	0.408937	0.802948	0.388343	8.19825	0.800606	0.825766	nucleophosmin 1 pseudogene 6 [Source:HGNC Symbol;Acc:HGNC:7926]
ENSG00000231066	NPM1P9	0.410159	0.582811	0.881759	0.234472	9.34991	0.746716	0.549283	nucleophosmin 1 pseudogene 9 [Source:HGNC Symbol;Acc:HGNC:7929]
ENSG00000107833	NPM3	-0.508748	0.0717471	0.54493	1.1442	1051.35	0.282525	-1.80072	nucleophosmin/nucleoplasmin 3 [Source:HGNC Symbol;Acc:HGNC:7931]
ENSG00000111581	NUP107	0.198891	0.374862	0.783262	0.426129	4035.07	0.224127	0.887404	nucleoporin 107 [Source:HGNC Symbol;Acc:HGNC:29914]
ENSG00000069248	NUP133	0.250418	0.240566	0.696371	0.618766	3538.87	0.213381	1.17357	nucleoporin 133 [Source:HGNC Symbol;Acc:HGNC:18016]
ENSG00000124789	NUP153	0.533732	0.0382416	0.538065	1.41746	4205.55	0.257561	2.07226	nucleoporin 153 [Source:HGNC Symbol;Acc:HGNC:8062]
ENSG00000113569	NUP155	0.384512	0.13704	0.611258	0.863154	5140.95	0.258598	1.48691	nucleoporin 155 [Source:HGNC Symbol;Acc:HGNC:8063]
ENSG00000030066	NUP160	0.365551	0.139334	0.611968	0.855942	4109.85	0.247282	1.47827	nucleoporin 160 [Source:HGNC Symbol;Acc:HGNC:18017]
ENSG00000095319	NUP188	0.281234	0.337214	0.759411	0.472094	2028.25	0.293049	0.959684	nucleoporin 188 [Source:HGNC Symbol;Acc:HGNC:17859]
ENSG00000155561	NUP205	0.42931	0.0792977	0.546533	1.10074	3793.97	0.244653	1.75478	nucleoporin 205 [Source:HGNC Symbol;Acc:HGNC:18658]
ENSG00000132182	NUP210	-0.0193606	0.948014	0.988311	0.0231852	2600.82	0.296939	-0.0652007	nucleoporin 210 [Source:HGNC Symbol;Acc:HGNC:30052]
ENSG00000126883	NUP214	0.400295	0.195916	0.662851	0.707931	1688.54	0.30952	1.29328	nucleoporin 214 [Source:HGNC Symbol;Acc:HGNC:8064]
ENSG00000163002	NUP35	0.02185	0.924329	0.982364	0.0341734	466.974	0.230044	0.094982	nucleoporin 35 [Source:HGNC Symbol;Acc:HGNC:29797]
ENSG00000075188	NUP37	-0.00543581	0.982172	0.996487	0.00781263	1131.18	0.243252	-0.0223464	nucleoporin 37 [Source:HGNC Symbol;Acc:HGNC:29929]
ENSG00000136243	NUP42	0.204961	0.396012	0.793998	0.402292	748.849	0.241482	0.848766	nucleoporin 42 [Source:HGNC Symbol;Acc:HGNC:17010]
ENSG00000120253	NUP43	0.179524	0.452323	0.827393	0.344551	2124.16	0.238873	0.751547	nucleoporin 43 [Source:HGNC Symbol;Acc:HGNC:21182]
ENSG00000093000	NUP50	0.497184	0.0391495	0.538065	1.40727	3223.04	0.241046	2.06261	nucleoporin 50 [Source:HGNC Symbol;Acc:HGNC:8065]
ENSG00000138750	NUP54	0.0729253	0.75033	0.938739	0.124748	1888.2	0.229178	0.318204	nucleoporin 54 [Source:HGNC Symbol;Acc:HGNC:17359]
ENSG00000139496	NUP58	0.146771	0.560846	0.873685	0.251156	2832.58	0.252364	0.581585	nucleoporin 58 [Source:HGNC Symbol;Acc:HGNC:20261]
ENSG00000213024	NUP62	-0.448026	0.0828541	0.549004	1.08169	2703.53	0.258323	-1.73436	nucleoporin 62 [Source:HGNC Symbol;Acc:HGNC:8066]
ENSG00000198088	NUP62CL	0.194722	0.480545	0.839056	0.318266	695.091	0.276034	0.705426	nucleoporin 62 C-terminal like [Source:HGNC Symbol;Acc:HGNC:25960]
ENSG00000125450	NUP85	-0.183985	0.402631	0.799216	0.395093	1765.3	0.219832	-0.836932	nucleoporin 85 [Source:HGNC Symbol;Acc:HGNC:8734]
ENSG00000108559	NUP88	0.13088	0.541304	0.865225	0.266559	2257.92	0.214261	0.610842	nucleoporin 88 [Source:HGNC Symbol;Acc:HGNC:8067]
ENSG00000102900	NUP93	-0.151256	0.500042	0.847617	0.300993	1459.79	0.224275	-0.674423	nucleoporin 93 [Source:HGNC Symbol;Acc:HGNC:28958]
ENSG00000110713	NUP98	0.4062	0.122426	0.594483	0.912126	4477.82	0.262969	1.54467	nucleoporin 98 and 96 precursor [Source:HGNC Symbol;Acc:HGNC:8068]
ENSG00000167693	NXN	-0.202739	0.387301	0.790158	0.411951	963.116	0.23451	-0.864522	nucleoredoxin [Source:HGNC Symbol;Acc:HGNC:18008]
ENSG00000130045	NXNL2	-0.186493	0.841001	0.964244	0.0752035	5.21026	0.929613	-0.200613	nucleoredoxin like 2 [Source:HGNC Symbol;Acc:HGNC:30482]
ENSG00000135778	NTPCR	-0.126499	0.609397	0.892051	0.2151	2062.17	0.247583	-0.510934	nucleoside-triphosphatase, cancer-related [Source:HGNC Symbol;Acc:HGNC:28204]
ENSG00000187109	NAP1L1	-0.0706886	0.795685	0.951852	0.0992587	22426.6	0.272997	-0.258935	nucleosome assembly protein 1 like 1 [Source:HGNC Symbol;Acc:HGNC:7637]
ENSG00000254759	NAP1L1P1	-0.398814	0.589883	0.884273	0.229234	10.4648	0.739908	-0.539005	nucleosome assembly protein 1 like 1 pseudogene 1 [Source:HGNC Symbol;Acc:HGNC:38004]
ENSG00000213371	NAP1L1P3	0.378861	0.660352	0.909147	0.180224	7.27198	0.862172	0.439427	nucleosome assembly protein 1 like 1 pseudogene 3 [Source:HGNC Symbol;Acc:HGNC:38007]
ENSG00000186462	NAP1L2	-0.198045	0.559009	0.873685	0.252581	68.3654	0.338936	-0.584313	nucleosome assembly protein 1 like 2 [Source:HGNC Symbol;Acc:HGNC:7638]
ENSG00000186310	NAP1L3	0.322942	0.238798	0.694586	0.62197	197.726	0.274145	1.178	nucleosome assembly protein 1 like 3 [Source:HGNC Symbol;Acc:HGNC:7639]
ENSG00000205531	NAP1L4	0.15012	0.496588	0.846116	0.304003	6224.62	0.220808	0.679867	nucleosome assembly protein 1 like 4 [Source:HGNC Symbol;Acc:HGNC:7640]
ENSG00000177173	NAP1L4P1	0.700954	0.393473	0.79331	0.405085	6.89684	0.821428	0.853336	nucleosome assembly protein 1 like 4 pseudogene 1 [Source:HGNC Symbol;Acc:HGNC:39740]
ENSG00000177432	NAP1L5	-0.977277	0.324148	0.753361	0.489257	5.0346	0.991183	-0.985971	nucleosome assembly protein 1 like 5 [Source:HGNC Symbol;Acc:HGNC:19968]
ENSG00000204118	NAP1L6P	-1.31707	0.103961	0.574054	0.983128	10.0595	0.810034	-1.62595	nucleosome assembly protein 1 like 6, pseudogene [Source:HGNC Symbol;Acc:HGNC:31706]
ENSG00000257511		-0.233996	0.441606	0.823156	0.354965	144.801	0.304095	-0.769485	nucleosome assembly protein 1-like 1 (NAP1L1) pseudogene
ENSG00000106100	NOD1	0.0887105	0.713198	0.927238	0.14679	219.021	0.241347	0.367565	nucleotide binding oligomerization domain containing 1 [Source:HGNC Symbol;Acc:HGNC:16390]
ENSG00000167207	NOD2	0.187296	0.708457	0.926144	0.149687	22.4017	0.500886	0.373929	nucleotide binding oligomerization domain containing 2 [Source:HGNC Symbol;Acc:HGNC:5331]
ENSG00000160877	NACC1	0.0501177	0.848209	0.9665	0.0714973	1851.97	0.261842	0.191404	nucleus accumbens associated 1 [Source:HGNC Symbol;Acc:HGNC:20967]
ENSG00000120526	NUDCD1	0.368371	0.187535	0.654847	0.726917	1319.06	0.279513	1.3179	NudC domain containing 1 [Source:HGNC Symbol;Acc:HGNC:24306]
ENSG00000170584	NUDCD2	-0.273217	0.298966	0.736996	0.524378	1634.53	0.263049	-1.03865	NudC domain containing 2 [Source:HGNC Symbol;Acc:HGNC:30535]
ENSG00000015676	NUDCD3	-0.00494771	0.982725	0.996487	0.00756813	2024.86	0.228499	-0.0216531	NudC domain containing 3 [Source:HGNC Symbol;Acc:HGNC:22208]
ENSG00000072864	NDE1	0.100122	0.651447	0.906237	0.186121	1402.43	0.221629	0.451753	nudE neurodevelopment protein 1 [Source:HGNC Symbol;Acc:HGNC:17619]
ENSG00000166579	NDEL1	0.274766	0.256846	0.708741	0.590327	700.937	0.242324	1.13388	nudE neurodevelopment protein 1 like 1 [Source:HGNC Symbol;Acc:HGNC:17620]
ENSG00000106268	NUDT1	-0.77383	0.01395	0.538065	1.85543	575.965	0.314751	-2.45855	nudix hydrolase 1 [Source:HGNC Symbol;Acc:HGNC:8048]
ENSG00000122824	NUDT10	0.0398462	0.87338	0.972647	0.0587968	525.426	0.250028	0.159367	nudix hydrolase 10 [Source:HGNC Symbol;Acc:HGNC:17621]
ENSG00000196368	NUDT11	0.0648712	0.779236	0.94729	0.108331	1326.54	0.231422	0.280315	nudix hydrolase 11 [Source:HGNC Symbol;Acc:HGNC:18011]
ENSG00000112874	NUDT12	0.429266	0.137485	0.611272	0.861745	1336.24	0.289025	1.48522	nudix hydrolase 12 [Source:HGNC Symbol;Acc:HGNC:18826]
ENSG00000166321	NUDT13	-0.0208271	0.94551	0.988198	0.0243337	87.666	0.304732	-0.0683457	nudix hydrolase 13 [Source:HGNC Symbol;Acc:HGNC:18827]
ENSG00000183828	NUDT14	-0.768182	0.0327545	0.538065	1.48473	127.436	0.359791	-2.13508	nudix hydrolase 14 [Source:HGNC Symbol;Acc:HGNC:20141]
ENSG00000136159	NUDT15	-0.0365018	0.871331	0.972298	0.0598169	1084.59	0.225364	-0.161968	nudix hydrolase 15 [Source:HGNC Symbol;Acc:HGNC:23063]
ENSG00000198585	NUDT16	0.203368	0.341463	0.762919	0.466657	886.78	0.213784	0.951279	nudix hydrolase 16 [Source:HGNC Symbol;Acc:HGNC:26442]
ENSG00000168101	NUDT16L1	-0.660239	0.0332018	0.538065	1.47884	546.738	0.310025	-2.12963	nudix hydrolase 16 like 1 [Source:HGNC Symbol;Acc:HGNC:28154]
ENSG00000186364	NUDT17	0.136822	0.722757	0.930001	0.141008	43.2364	0.385658	0.354777	nudix hydrolase 17 [Source:HGNC Symbol;Acc:HGNC:26618]
ENSG00000275074	NUDT18	-0.491463	0.139627	0.611968	0.855031	109.831	0.332703	-1.47718	nudix hydrolase 18 [Source:HGNC Symbol;Acc:HGNC:26194]
ENSG00000213965	NUDT19	-0.0755881	0.756975	0.941307	0.120918	1444.54	0.244262	-0.309455	nudix hydrolase 19 [Source:HGNC Symbol;Acc:HGNC:32036]
ENSG00000164978	NUDT2	-0.38827	0.181231	0.652538	0.741767	315.539	0.290409	-1.33697	nudix hydrolase 2 [Source:HGNC Symbol;Acc:HGNC:8049]
ENSG00000167005	NUDT21	0.412863	0.0985886	0.569312	1.00617	5067.97	0.249957	1.65173	nudix hydrolase 21 [Source:HGNC Symbol;Acc:HGNC:13870]
ENSG00000149761	NUDT22	-0.810501	0.00992986	0.538065	2.00306	337.909	0.314359	-2.57826	nudix hydrolase 22 [Source:HGNC Symbol;Acc:HGNC:28189]
ENSG00000272325	NUDT3	0.0236633	0.913537	0.979882	0.039274	951.774	0.217937	0.108579	nudix hydrolase 3 [Source:HGNC Symbol;Acc:HGNC:8050]
ENSG00000173598	NUDT4	0.428726	0.102018	0.572253	0.991322	439.342	0.262194	1.63515	nudix hydrolase 4 [Source:HGNC Symbol;Acc:HGNC:8051]
ENSG00000165609	NUDT5	0.00146377	0.9944	0.999579	0.00243889	1636.38	0.208555	0.00701863	nudix hydrolase 5 [Source:HGNC Symbol;Acc:HGNC:8052]
ENSG00000170917	NUDT6	-0.109271	0.71424	0.927494	0.146156	170.156	0.298418	-0.366167	nudix hydrolase 6 [Source:HGNC Symbol;Acc:HGNC:8053]
ENSG00000140876	NUDT7	-0.111987	0.723498	0.930212	0.140563	159.012	0.316538	-0.353788	nudix hydrolase 7 [Source:HGNC Symbol;Acc:HGNC:8054]
ENSG00000167799	NUDT8	-0.867771	0.0321493	0.538065	1.49283	158.955	0.405018	-2.14255	nudix hydrolase 8 [Source:HGNC Symbol;Acc:HGNC:8055]
ENSG00000170502	NUDT9	0.0197367	0.933309	0.984451	0.0299744	1029.91	0.235854	0.0836818	nudix hydrolase 9 [Source:HGNC Symbol;Acc:HGNC:8056]
ENSG00000234043	NUDT9P1	-0.122285	0.84323	0.964905	0.0740541	12.7709	0.61834	-0.197764	nudix hydrolase 9 pseudogene 1 [Source:HGNC Symbol;Acc:HGNC:28523]
ENSG00000250608	NUDT16-DT	-0.0213077	0.984118	0.99677	0.00695298	3.88477	1.07037	-0.0199069	NUDT16 divergent transcript [Source:HGNC Symbol;Acc:HGNC:27947]
ENSG00000267475	NUDT19-DT	-0.790366	0.00626997	0.538065	2.20273	149.476	0.28916	-2.73332	NUDT19 divergent transcript [Source:HGNC Symbol;Acc:HGNC:55296]
ENSG00000143228	NUF2	0.0264463	0.921474	0.981801	0.0355171	1771.49	0.268279	0.0985776	NUF2 component of NDC80 kinetochore complex [Source:HGNC Symbol;Acc:HGNC:14621]
ENSG00000133961	NUMB	0.264725	0.247942	0.700495	0.60565	871.676	0.229127	1.15536	NUMB endocytic adaptor protein [Source:HGNC Symbol;Acc:HGNC:8060]
ENSG00000105245	NUMBL	-0.193719	0.466207	0.833834	0.331421	397.232	0.265856	-0.728664	NUMB like endocytic adaptor protein [Source:HGNC Symbol;Acc:HGNC:8061]
ENSG00000247363	NUP107-DT	0.0890919	0.864214	0.970732	0.0633789	22.1035	0.520966	0.171013	NUP107 divergent transcript [Source:HGNC Symbol;Acc:HGNC:55587]
ENSG00000272269	NUP153-AS1	-1.0232	0.0570072	0.539088	1.24407	22.8079	0.537604	-1.90326	NUP153 antisense RNA 1 [Source:HGNC Symbol;Acc:HGNC:55217]
ENSG00000226328	NUP50-DT	-0.227343	0.479355	0.838818	0.319343	82.3191	0.321405	-0.707341	NUP50 divergent transcript [Source:HGNC Symbol;Acc:HGNC:50502]
ENSG00000137404	NRM	-0.242512	0.392912	0.79331	0.405704	623.205	0.283856	-0.854348	nurim [Source:HGNC Symbol;Acc:HGNC:8003]
ENSG00000153989	NUS1	0.344743	0.155309	0.6282	0.808804	1799.48	0.242601	1.42103	NUS1 dehydrodolichyl diphosphate synthase subunit [Source:HGNC Symbol;Acc:HGNC:21042]
ENSG00000235636	NUS1P1	0.75243	0.374376	0.783176	0.426692	5.97024	0.847038	0.888307	NUS1 pseudogene 1 [Source:HGNC Symbol;Acc:HGNC:38472]
ENSG00000234685	NUS1P2	0.594923	0.293067	0.732933	0.533033	16.0593	0.56583	1.05142	NUS1 pseudogene 2 [Source:HGNC Symbol;Acc:HGNC:38473]
ENSG00000184923	NUTM2A	-0.838146	0.340288	0.761535	0.468153	6.10774	0.878932	-0.953596	NUT family member 2A [Source:HGNC Symbol;Acc:HGNC:23438]
ENSG00000188199	NUTM2B	-1.64105	0.205397	0.668432	0.687407	2.97419	1.29592	-1.26633	NUT family member 2B [Source:HGNC Symbol;Acc:HGNC:23445]
ENSG00000214562	NUTM2D	0.127855	0.835108	0.962623	0.0782576	14.1698	0.614227	0.208155	NUT family member 2D [Source:HGNC Symbol;Acc:HGNC:23447]
ENSG00000223482	NUTM2A-AS1	0.0854646	0.698901	0.923478	0.155584	489.247	0.220951	0.386804	NUTM2A antisense RNA 1 [Source:HGNC Symbol;Acc:HGNC:45161]
ENSG00000225484	NUTM2B-AS1	0.235438	0.294356	0.733881	0.531127	447.712	0.224523	1.04861	NUTM2B antisense RNA 1 [Source:HGNC Symbol;Acc:HGNC:51204]
ENSG00000205978	NYNRIN	0.299596	0.287411	0.730509	0.541496	1077.21	0.281623	1.06382	NYN domain and retroviral integrase containing [Source:HGNC Symbol;Acc:HGNC:20165]
ENSG00000170430	MGMT	-0.852927	0.00911309	0.538065	2.04033	848.793	0.32707	-2.60778	O-6-methylguanine-DNA methyltransferase [Source:HGNC Symbol;Acc:HGNC:7059]
ENSG00000124596	OARD1	-0.0257184	0.914585	0.980032	0.0387759	862.445	0.239782	-0.107257	O-acyl-ADP-ribose deacylase 1 [Source:HGNC Symbol;Acc:HGNC:21257]
ENSG00000198408	OGA	0.483484	0.0381226	0.538065	1.41882	3430.51	0.233169	2.07353	O-GlcNAcase [Source:HGNC Symbol;Acc:HGNC:7056]
ENSG00000147162	OGT	0.346132	0.159606	0.634241	0.79695	3214.89	0.246113	1.4064	O-linked N-acetylglucosamine (GlcNAc) transferase [Source:HGNC Symbol;Acc:HGNC:8127]
ENSG00000092094	OSGEP	-0.361454	0.162397	0.635061	0.789422	463.445	0.258726	-1.39706	O-sialoglycoprotein endopeptidase [Source:HGNC Symbol;Acc:HGNC:18028]
ENSG00000128694	OSGEPL1	0.241716	0.345735	0.765997	0.461256	331.988	0.256355	0.942894	O-sialoglycoprotein endopeptidase like 1 [Source:HGNC Symbol;Acc:HGNC:23075]
ENSG00000138430	OLA1	0.214482	0.369288	0.779947	0.432635	3757.66	0.238895	0.897809	Obg like ATPase 1 [Source:HGNC Symbol;Acc:HGNC:28833]
ENSG00000234377	OBI1-AS1	2.26384	0.0282432	0.538065	1.54909	5.31221	1.03188	2.19389	OBI1 antisense RNA 1 [Source:HGNC Symbol;Acc:HGNC:42700]
ENSG00000162913	OBSCN-AS1	-0.89997	0.0468838	0.538065	1.32898	30.3516	0.45285	-1.98735	OBSCN antisense RNA 1 [Source:HGNC Symbol;Acc:HGNC:32047]
ENSG00000124006	OBSL1	-0.259563	0.367364	0.778681	0.434904	1250.61	0.287948	-0.901423	obscurin like cytoskeletal adaptor 1 [Source:HGNC Symbol;Acc:HGNC:29092]
ENSG00000154358	OBSCN	0.193411	0.597664	0.887393	0.223543	306.408	0.366473	0.527763	obscurin, cytoskeletal calmodulin and titin-interacting RhoGEF [Source:HGNC Symbol;Acc:HGNC:15719]
ENSG00000104044	OCA2	0.355652	0.205162	0.668432	0.687903	127.003	0.280708	1.26698	OCA2 melanosomal transmembrane protein [Source:HGNC Symbol;Acc:HGNC:8101]
ENSG00000197822	OCLN	0.227269	0.424699	0.811759	0.371918	333.221	0.284693	0.798295	occludin [Source:HGNC Symbol;Acc:HGNC:8104]
ENSG00000099330	OCEL1	-0.581476	0.0766323	0.546533	1.11559	146.92	0.328412	-1.77057	occludin/ELL domain containing 1 [Source:HGNC Symbol;Acc:HGNC:26221]
ENSG00000109180	OCIAD1	-0.0668501	0.76536	0.943666	0.116135	3971.91	0.223991	-0.29845	OCIA domain containing 1 [Source:HGNC Symbol;Acc:HGNC:16074]
ENSG00000145247	OCIAD2	-0.466265	0.068552	0.544523	1.16398	1483.27	0.255998	-1.82136	OCIA domain containing 2 [Source:HGNC Symbol;Acc:HGNC:28685]
ENSG00000122126	OCRL	0.441925	0.0869501	0.555778	1.06073	1976.88	0.258177	1.71171	OCRL inositol polyphosphate-5-phosphatase [Source:HGNC Symbol;Acc:HGNC:8108]
ENSG00000257135	ODC1-DT	0.00711638	0.98749	0.997577	0.00546712	37.7984	0.453877	0.0156791	ODC1 divergent transcript [Source:HGNC Symbol;Acc:HGNC:54070]
ENSG00000164920	OSR2	-0.21478	0.449103	0.826603	0.347654	169.209	0.283758	-0.756912	odd-skipped related transciption factor 2 [Source:HGNC Symbol;Acc:HGNC:15830]
ENSG00000143867	OSR1	-0.243906	0.497836	0.847176	0.302914	61.9879	0.359796	-0.677899	odd-skipped related transcription factor 1 [Source:HGNC Symbol;Acc:HGNC:8111]
ENSG00000157181	ODR4	0.420084	0.103779	0.573983	0.983891	1075.15	0.258227	1.6268	odr-4 GPCR localization factor homolog [Source:HGNC Symbol;Acc:HGNC:24299]
ENSG00000046651	OFD1	0.0400812	0.862028	0.969753	0.0644788	1119.35	0.230625	0.173794	OFD1 centriole and centriolar satellite protein [Source:HGNC Symbol;Acc:HGNC:2567]
ENSG00000247556	OIP5-AS1	0.259773	0.298055	0.736996	0.525704	3552.02	0.249634	1.04061	OIP5 antisense RNA 1 [Source:HGNC Symbol;Acc:HGNC:43563]
ENSG00000213790	OLA1P1	0.954599	0.292055	0.73284	0.534536	6.61164	0.906014	1.05362	OLA1 pseudogene 1 [Source:HGNC Symbol;Acc:HGNC:45274]
ENSG00000130558	OLFM1	0.0307878	0.909596	0.979298	0.0411513	174.939	0.271145	0.113548	olfactomedin 1 [Source:HGNC Symbol;Acc:HGNC:17187]
ENSG00000105088	OLFM2	-0.0614609	0.859469	0.969753	0.0657697	169.497	0.347139	-0.17705	olfactomedin 2 [Source:HGNC Symbol;Acc:HGNC:17189]
ENSG00000183801	OLFML1	-0.116842	0.814073	0.95701	0.0893366	21.2861	0.496828	-0.235175	olfactomedin like 1 [Source:HGNC Symbol;Acc:HGNC:24473]
ENSG00000185585	OLFML2A	0.13654	0.635613	0.900382	0.196807	171.174	0.288157	0.473841	olfactomedin like 2A [Source:HGNC Symbol;Acc:HGNC:27270]
ENSG00000162745	OLFML2B	-0.256617	0.575867	0.879947	0.239678	24.5327	0.45871	-0.559432	olfactomedin like 2B [Source:HGNC Symbol;Acc:HGNC:24558]
ENSG00000116774	OLFML3	-0.144239	0.720773	0.92923	0.142202	150.987	0.40355	-0.357426	olfactomedin like 3 [Source:HGNC Symbol;Acc:HGNC:24956]
ENSG00000168124	OR1F1	-0.0560354	0.932003	0.983994	0.0305825	11.0124	0.656733	-0.0853244	olfactory receptor family 1 subfamily F member 1 [Source:HGNC Symbol;Acc:HGNC:8194]
ENSG00000262668		-0.360822	0.355817	0.771135	0.448773	39.4247	0.390768	-0.923365	olfactory receptor family 1 subfamily F member 1 [Source:NCBI gene (formerly Entrezgene);Acc:4992]
ENSG00000203581	OR1F2P	0.581949	0.663794	0.909946	0.177966	2.69897	1.3388	0.43468	olfactory receptor family 1 subfamily F member 2 pseudogene [Source:HGNC Symbol;Acc:HGNC:8196]
ENSG00000256574	OR13A1	0.0849242	0.897488	0.977097	0.0469714	10.8539	0.659169	0.128835	olfactory receptor family 13 subfamily A member 1 [Source:HGNC Symbol;Acc:HGNC:14772]
ENSG00000188124	OR2AG2	0.497545	0.406503	0.802202	0.390936	13.3716	0.599406	0.830063	olfactory receptor family 2 subfamily AG member 2 [Source:HGNC Symbol;Acc:HGNC:15143]
ENSG00000124657	OR2B6	0.585206	0.620835	0.896038	0.207024	3.79248	1.18303	0.494668	olfactory receptor family 2 subfamily B member 6 [Source:HGNC Symbol;Acc:HGNC:8241]
ENSG00000168158	OR2C1	1.09175	0.43641	0.819805	0.360105	2.49409	1.40279	0.77827	olfactory receptor family 2 subfamily C member 1 [Source:HGNC Symbol;Acc:HGNC:8242]
ENSG00000238243	OR2W3	-0.784038	0.352172	0.768788	0.453245	6.72766	0.842703	-0.930385	olfactory receptor family 2 subfamily W member 3 [Source:HGNC Symbol;Acc:HGNC:15021]
ENSG00000167332	OR51E2	0.699023	0.530869	0.861843	0.275012	3.23194	1.11544	0.626679	olfactory receptor family 51 subfamily E member 2 [Source:HGNC Symbol;Acc:HGNC:15195]
ENSG00000184669	OR7E14P	-0.610373	0.0514594	0.538065	1.28854	75.301	0.313393	-1.94763	olfactory receptor family 7 subfamily E member 14 pseudogene [Source:HGNC Symbol;Acc:HGNC:8385]
ENSG00000235823	OLMALINC	-0.461023	0.0610658	0.539088	1.2142	246.972	0.246139	-1.87302	oligodendrocyte maturation-associated long intergenic non-coding RNA [Source:HGNC Symbol;Acc:HGNC:28060]
ENSG00000205927	OLIG2	-0.351744	0.36961	0.779947	0.432257	51.1796	0.392044	-0.897205	oligodendrocyte transcription factor 2 [Source:HGNC Symbol;Acc:HGNC:9398]
ENSG00000079482	OPHN1	0.566853	0.0810519	0.546989	1.09124	274.437	0.324916	1.74461	oligophrenin 1 [Source:HGNC Symbol;Acc:HGNC:8148]
ENSG00000198856	OSTC	-0.0965051	0.722772	0.930001	0.140999	3065.27	0.272032	-0.354756	oligosaccharyltransferase complex non-catalytic subunit [Source:HGNC Symbol;Acc:HGNC:24448]
ENSG00000228474	OST4	-0.458004	0.0759339	0.546533	1.11956	2174.28	0.258062	-1.77478	oligosaccharyltransferase complex subunit 4, non-catalytic [Source:HGNC Symbol;Acc:HGNC:32483]
ENSG00000162600	OMA1	0.264637	0.289019	0.730808	0.539074	392.791	0.249593	1.06028	OMA1 zinc metallopeptidase [Source:HGNC Symbol;Acc:HGNC:29661]
ENSG00000145623	OSMR	0.229702	0.385915	0.789297	0.413508	823.143	0.264924	0.867049	oncostatin M receptor [Source:HGNC Symbol;Acc:HGNC:8507]
ENSG00000169856	ONECUT1	0.683021	0.139119	0.611968	0.856614	27.9038	0.461787	1.47908	one cut homeobox 1 [Source:HGNC Symbol;Acc:HGNC:8138]
ENSG00000119547	ONECUT2	0.649606	0.0221448	0.538065	1.65473	1037.11	0.283934	2.28787	one cut homeobox 2 [Source:HGNC Symbol;Acc:HGNC:8139]
ENSG00000205922	ONECUT3	0.313325	0.393391	0.79331	0.405176	81.8821	0.367113	0.853485	one cut homeobox 3 [Source:HGNC Symbol;Acc:HGNC:13399]
ENSG00000104147	OIP5	-0.306839	0.227822	0.687496	0.642404	506.087	0.25443	-1.20599	Opa interacting protein 5 [Source:HGNC Symbol;Acc:HGNC:20300]
ENSG00000198836	OPA1	0.584631	0.0290927	0.538065	1.53622	3731.8	0.267906	2.18223	OPA1 mitochondrial dynamin like GTPase [Source:HGNC Symbol;Acc:HGNC:8140]
ENSG00000060491	OGFR	-0.301569	0.286965	0.730509	0.542171	1438.13	0.283216	-1.0648	opioid growth factor receptor [Source:HGNC Symbol;Acc:HGNC:15768]
ENSG00000119900	OGFRL1	0.489017	0.0663854	0.542533	1.17793	2883.05	0.266376	1.83581	opioid growth factor receptor like 1 [Source:HGNC Symbol;Acc:HGNC:21378]
ENSG00000182057	OGFRP1	0.171739	0.593924	0.884984	0.226269	86.3191	0.322117	0.533158	opioid growth factor receptor pseudogene 1 [Source:HGNC Symbol;Acc:HGNC:50511]
ENSG00000116329	OPRD1	-0.152128	0.836061	0.963039	0.0777621	9.3729	0.735149	-0.206935	opioid receptor delta 1 [Source:HGNC Symbol;Acc:HGNC:8153]
ENSG00000082556	OPRK1	0.129414	0.912322	0.979867	0.0398516	3.76041	1.17532	0.11011	opioid receptor kappa 1 [Source:HGNC Symbol;Acc:HGNC:8154]
ENSG00000125510	OPRL1	-0.148141	0.80485	0.954956	0.0942849	19.8939	0.599581	-0.247075	opioid related nociceptin receptor 1 [Source:HGNC Symbol;Acc:HGNC:8155]
ENSG00000054277	OPN3	-0.0538597	0.872037	0.972429	0.0594648	105.598	0.334385	-0.161071	opsin 3 [Source:HGNC Symbol;Acc:HGNC:14007]
ENSG00000123240	OPTN	-0.0269305	0.901579	0.977971	0.0449964	1222.46	0.217765	-0.123667	optineurin [Source:HGNC Symbol;Acc:HGNC:17142]
ENSG00000244479	OR2A1-AS1	0.775587	0.476062	0.838202	0.322336	3.52652	1.08831	0.712651	OR2A1 antisense RNA 1 [Source:HGNC Symbol;Acc:HGNC:49168]
ENSG00000276045	ORAI1	-0.607419	0.0378598	0.538065	1.42182	255.777	0.292539	-2.07637	ORAI calcium release-activated calcium modulator 1 [Source:HGNC Symbol;Acc:HGNC:25896]
ENSG00000160991	ORAI2	-0.455885	0.0975851	0.568544	1.01062	1134.43	0.27518	-1.65668	ORAI calcium release-activated calcium modulator 2 [Source:HGNC Symbol;Acc:HGNC:21667]
ENSG00000175938	ORAI3	-0.648935	0.0754629	0.546533	1.12227	54.1943	0.365054	-1.77764	ORAI calcium release-activated calcium modulator 3 [Source:HGNC Symbol;Acc:HGNC:28185]
ENSG00000152193	OBI1	0.462025	0.0545229	0.539088	1.26342	1309.53	0.240305	1.92266	ORC ubiquitin ligase 1 [Source:HGNC Symbol;Acc:HGNC:20308]
ENSG00000116885	OSCP1	-0.227474	0.36099	0.774633	0.442505	220.171	0.249019	-0.913481	organic solute carrier partner 1 [Source:HGNC Symbol;Acc:HGNC:29971]
ENSG00000085840	ORC1	0.0891705	0.731827	0.933007	0.135591	884.003	0.260203	0.342696	origin recognition complex subunit 1 [Source:HGNC Symbol;Acc:HGNC:8487]
ENSG00000115942	ORC2	0.384418	0.124435	0.595962	0.905059	1239.68	0.250203	1.53642	origin recognition complex subunit 2 [Source:HGNC Symbol;Acc:HGNC:8488]
ENSG00000135336	ORC3	0.254608	0.291309	0.732398	0.535646	1540.99	0.241276	1.05525	origin recognition complex subunit 3 [Source:HGNC Symbol;Acc:HGNC:8489]
ENSG00000115947	ORC4	0.325201	0.200313	0.664794	0.698291	1528.67	0.253932	1.28066	origin recognition complex subunit 4 [Source:HGNC Symbol;Acc:HGNC:8490]
ENSG00000164815	ORC5	0.186842	0.395946	0.793998	0.402365	1184.72	0.220103	0.848885	origin recognition complex subunit 5 [Source:HGNC Symbol;Acc:HGNC:8491]
ENSG00000091651	ORC6	-0.0639552	0.777919	0.946985	0.109065	1160.34	0.226766	-0.282031	origin recognition complex subunit 6 [Source:HGNC Symbol;Acc:HGNC:17151]
ENSG00000128699	ORMDL1	0.000806933	0.997134	0.99959	0.00124654	1341.43	0.224635	0.00359219	ORMDL sphingolipid biosynthesis regulator 1 [Source:HGNC Symbol;Acc:HGNC:16036]
ENSG00000123353	ORMDL2	-0.507076	0.0392621	0.538065	1.40603	618.83	0.245983	-2.06143	ORMDL sphingolipid biosynthesis regulator 2 [Source:HGNC Symbol;Acc:HGNC:16037]
ENSG00000172057	ORMDL3	-0.327827	0.192889	0.659445	0.714692	1015.04	0.251772	-1.30208	ORMDL sphingolipid biosynthesis regulator 3 [Source:HGNC Symbol;Acc:HGNC:16038]
ENSG00000065154	OAT	0.05569	0.796617	0.951928	0.0987504	5083.42	0.216081	0.257728	ornithine aminotransferase [Source:HGNC Symbol;Acc:HGNC:8091]
ENSG00000115758	ODC1	-0.0156173	0.942607	0.987045	0.0256693	8495.11	0.216927	-0.0719934	ornithine decarboxylase 1 [Source:HGNC Symbol;Acc:HGNC:8109]
ENSG00000104904	OAZ1	-0.684068	0.0151381	0.538065	1.81993	10474.2	0.281619	-2.42906	ornithine decarboxylase antizyme 1 [Source:HGNC Symbol;Acc:HGNC:8095]
ENSG00000180304	OAZ2	-0.10786	0.614945	0.894494	0.211163	2468.77	0.214423	-0.503027	ornithine decarboxylase antizyme 2 [Source:HGNC Symbol;Acc:HGNC:8096]
ENSG00000143450	OAZ3	-0.538348	0.446388	0.82501	0.350287	9.22402	0.707004	-0.76145	ornithine decarboxylase antizyme 3 [Source:HGNC Symbol;Acc:HGNC:8097]
ENSG00000244556	ODCP	-0.324594	0.450692	0.82702	0.34612	41.8133	0.430347	-0.754262	ornithine decarboxylase pseudogene [Source:HGNC Symbol;Acc:HGNC:8110]
ENSG00000115507	OTX1	0.0269743	0.925615	0.982833	0.0335695	102.774	0.288919	0.0933628	orthodenticle homeobox 1 [Source:HGNC Symbol;Acc:HGNC:8521]
ENSG00000135506	OS9	-0.0790035	0.722144	0.929791	0.141376	3590.72	0.222173	-0.355594	OS9 endoplasmic reticulum lectin [Source:HGNC Symbol;Acc:HGNC:16994]
ENSG00000223891	OSER1-DT	-0.191595	0.555198	0.871538	0.255552	126.879	0.324743	-0.589989	OSER1 divergent transcript [Source:HGNC Symbol;Acc:HGNC:48585]
ENSG00000253559	OSGEPL1-AS1	-0.737797	0.495743	0.845827	0.304743	3.56361	1.08308	-0.681202	OSGEPL1 antisense RNA 1 [Source:HGNC Symbol;Acc:HGNC:41009]
ENSG00000249740	OSMR-DT	-0.149041	0.801079	0.953421	0.0963245	13.4083	0.591551	-0.251951	OSMR divergent transcript [Source:HGNC Symbol;Acc:HGNC:50296]
ENSG00000134996	OSTF1	-0.0529026	0.836883	0.963204	0.0773354	358.17	0.256955	-0.205882	osteoclast stimulating factor 1 [Source:HGNC Symbol;Acc:HGNC:8510]
ENSG00000081087	OSTM1	0.539078	0.0615144	0.539088	1.21102	1133.25	0.288311	1.86978	osteoclastogenesis associated transmembrane protein 1 [Source:HGNC Symbol;Acc:HGNC:21652]
ENSG00000188729	OSTN	0.322199	0.400745	0.797771	0.397132	51.6236	0.383437	0.840291	osteocrin [Source:HGNC Symbol;Acc:HGNC:29961]
ENSG00000115155	OTOF	-0.372622	0.630669	0.899719	0.200198	7.61476	0.775028	-0.480785	otoferlin [Source:HGNC Symbol;Acc:HGNC:8515]
ENSG00000188162	OTOG	-0.856904	0.059108	0.539088	1.22835	25.3797	0.454015	-1.88739	otogelin [Source:HGNC Symbol;Acc:HGNC:8516]
ENSG00000165899	OTOGL	0.480512	0.542926	0.865725	0.265259	7.6384	0.789804	0.608394	otogelin like [Source:HGNC Symbol;Acc:HGNC:26901]
ENSG00000165312	OTUD1	0.0402186	0.865279	0.971194	0.0628438	393.941	0.237057	0.169658	OTU deubiquitinase 1 [Source:HGNC Symbol;Acc:HGNC:27346]
ENSG00000169914	OTUD3	0.195426	0.463257	0.832569	0.334178	752.962	0.266432	0.733494	OTU deubiquitinase 3 [Source:HGNC Symbol;Acc:HGNC:29038]
ENSG00000164164	OTUD4	0.676028	0.0144528	0.538065	1.84005	1731.19	0.276403	2.44581	OTU deubiquitinase 4 [Source:HGNC Symbol;Acc:HGNC:24949]
ENSG00000068308	OTUD5	-0.0709152	0.767046	0.944319	0.115178	1863.98	0.239384	-0.296241	OTU deubiquitinase 5 [Source:HGNC Symbol;Acc:HGNC:25402]
ENSG00000155100	OTUD6B	0.594111	0.0295914	0.538065	1.52883	873.32	0.273089	2.17552	OTU deubiquitinase 6B [Source:HGNC Symbol;Acc:HGNC:24281]
ENSG00000169918	OTUD7A	0.0845168	0.825312	0.959648	0.0833818	53.2887	0.382918	0.220718	OTU deubiquitinase 7A [Source:HGNC Symbol;Acc:HGNC:20718]
ENSG00000264522	OTUD7B	0.380254	0.0887956	0.557908	1.05161	897.712	0.223444	1.70179	OTU deubiquitinase 7B [Source:HGNC Symbol;Acc:HGNC:16683]
ENSG00000154124	OTULIN	0.427961	0.0908459	0.558167	1.04169	1939.52	0.253088	1.69095	OTU deubiquitinase with linear linkage specificity [Source:HGNC Symbol;Acc:HGNC:25118]
ENSG00000145569	OTULINL	0.210648	0.417265	0.807666	0.379588	1107.03	0.259683	0.811176	OTU deubiquitinase with linear linkage specificity like [Source:HGNC Symbol;Acc:HGNC:25629]
ENSG00000167770	OTUB1	-0.404801	0.129308	0.601857	0.888373	2343.95	0.266872	-1.51683	OTU deubiquitinase, ubiquitin aldehyde binding 1 [Source:HGNC Symbol;Acc:HGNC:23077]
ENSG00000089723	OTUB2	0.357207	0.172363	0.644232	0.763556	240.691	0.261757	1.36465	OTU deubiquitinase, ubiquitin aldehyde binding 2 [Source:HGNC Symbol;Acc:HGNC:20351]
ENSG00000253738	OTUD6B-AS1	0.231987	0.351573	0.768642	0.453985	1024.22	0.249036	0.931543	OTUD6B antisense RNA 1 (head to head) [Source:HGNC Symbol;Acc:HGNC:50466]
ENSG00000261360	OTULIN-DT	-0.789693	0.43561	0.819656	0.360902	4.12701	1.01291	-0.779628	OTULIN divergent transcript [Source:HGNC Symbol;Acc:HGNC:55368]
ENSG00000184232	OAF	-0.110017	0.686039	0.919772	0.163651	417.273	0.27216	-0.404236	out at first homolog [Source:HGNC Symbol;Acc:HGNC:28752]
ENSG00000136811	ODF2	0.332774	0.160419	0.634304	0.794744	1664.27	0.237076	1.40366	outer dense fiber of sperm tails 2 [Source:HGNC Symbol;Acc:HGNC:8114]
ENSG00000122417	ODF2L	0.25082	0.349386	0.768267	0.456695	816.843	0.268033	0.935781	outer dense fiber of sperm tails 2 like [Source:HGNC Symbol;Acc:HGNC:29225]
ENSG00000182950	ODF3L1	0.0591354	0.915099	0.980093	0.0385321	16.0654	0.554691	0.10661	outer dense fiber of sperm tails 3 like 1 [Source:HGNC Symbol;Acc:HGNC:28735]
ENSG00000181781	ODF3L2	-0.553658	0.503943	0.849738	0.297618	6.97568	0.82846	-0.668298	outer dense fiber of sperm tails 3 like 2 [Source:HGNC Symbol;Acc:HGNC:26841]
ENSG00000105479	ODAD1	-0.756004	0.229281	0.688105	0.639632	12.0706	0.628843	-1.20221	outer dynein arm docking complex subunit 1 [Source:HGNC Symbol;Acc:HGNC:26560]
ENSG00000169126	ODAD2	0.461365	0.0795233	0.546533	1.09951	393.414	0.263117	1.75346	outer dynein arm docking complex subunit 2 [Source:HGNC Symbol;Acc:HGNC:25583]
ENSG00000198003	ODAD3	-0.499494	0.350084	0.768286	0.455828	19.3065	0.534545	-0.934427	outer dynein arm docking complex subunit 3 [Source:HGNC Symbol;Acc:HGNC:28303]
ENSG00000204815	ODAD4	-0.265999	0.415231	0.805861	0.381711	66.3281	0.32649	-0.814723	outer dynein arm docking complex subunit 4 [Source:HGNC Symbol;Acc:HGNC:25280]
ENSG00000125741	OPA3	-0.0942364	0.689015	0.920794	0.161771	729.792	0.235478	-0.400192	outer mitochondrial membrane lipid metabolism regulator OPA3 [Source:HGNC Symbol;Acc:HGNC:8142]
ENSG00000257599	OVCH1-AS1	0.134794	0.848272	0.9665	0.0714646	8.82359	0.704538	0.191323	OVCH1 antisense RNA 1 [Source:HGNC Symbol;Acc:HGNC:44484]
ENSG00000085465	OVGP1	-0.156364	0.717265	0.928362	0.14432	34.1678	0.431807	-0.362116	oviductal glycoprotein 1 [Source:HGNC Symbol;Acc:HGNC:8524]
ENSG00000125850	OVOL2	-0.960492	0.0229246	0.538065	1.6397	33.2505	0.422252	-2.27469	ovo like zinc finger 2 [Source:HGNC Symbol;Acc:HGNC:15804]
ENSG00000256673		0.134581	0.801698	0.953736	0.0959893	15.8201	0.535857	0.25115	ovostatin (OVOS) pseudogene
ENSG00000177359		-0.645377	0.0256385	0.538065	1.59111	177.073	0.289194	-2.23164	ovostatin 2
ENSG00000258458	OXA1L-DT	-1.08261	0.185986	0.654847	0.73052	6.76756	0.818581	-1.32255	OXA1L divergent transcript [Source:HGNC Symbol;Acc:HGNC:55448]
ENSG00000155463	OXA1L	-0.053133	0.814123	0.95701	0.0893102	1495.19	0.225991	-0.235111	OXA1L mitochondrial inner membrane protein [Source:HGNC Symbol;Acc:HGNC:8526]
ENSG00000248668	OXCT1-AS1	-0.0705673	0.927029	0.982972	0.0329068	7.51375	0.770521	-0.0915839	OXCT1 antisense RNA 1 [Source:HGNC Symbol;Acc:HGNC:40423]
ENSG00000164830	OXR1	0.463164	0.0763974	0.546533	1.11692	2215.83	0.261382	1.77198	oxidation resistance 1 [Source:HGNC Symbol;Acc:HGNC:15822]
ENSG00000140961	OSGIN1	-0.409185	0.495231	0.845702	0.305192	15.7269	0.599967	-0.682012	oxidative stress induced growth inhibitor 1 [Source:HGNC Symbol;Acc:HGNC:30093]
ENSG00000164823	OSGIN2	0.366916	0.138698	0.611968	0.857929	923.898	0.247806	1.48066	oxidative stress induced growth inhibitor family member 2 [Source:HGNC Symbol;Acc:HGNC:1355]
ENSG00000172939	OXSR1	0.349721	0.133148	0.606879	0.875665	1560.95	0.232867	1.5018	oxidative stress responsive kinase 1 [Source:HGNC Symbol;Acc:HGNC:8508]
ENSG00000132823	OSER1	0.0202375	0.923544	0.982216	0.0345424	1398.21	0.210872	0.0959705	oxidative stress responsive serine rich 1 [Source:HGNC Symbol;Acc:HGNC:16105]
ENSG00000173391	OLR1	0.610674	0.4548	0.828556	0.34218	6.4139	0.817024	0.747437	oxidized low density lipoprotein receptor 1 [Source:HGNC Symbol;Acc:HGNC:8133]
ENSG00000204237	OXLD1	-0.639501	0.0603534	0.539088	1.2193	422.793	0.340486	-1.8782	oxidoreductase like domain containing 1 [Source:HGNC Symbol;Acc:HGNC:27901]
ENSG00000154814	OXNAD1	0.0295263	0.897452	0.977097	0.0469887	328.523	0.229098	0.128881	oxidoreductase NAD binding domain containing 1 [Source:HGNC Symbol;Acc:HGNC:25128]
ENSG00000162881	OXER1	-2.07868	0.0892649	0.558167	1.04932	3.60754	1.22326	-1.69929	oxoeicosanoid receptor 1 [Source:HGNC Symbol;Acc:HGNC:24884]
ENSG00000105953	OGDH	0.167488	0.537843	0.864184	0.269345	1382.57	0.271861	0.616078	oxoglutarate dehydrogenase [Source:HGNC Symbol;Acc:HGNC:8124]
ENSG00000197444	OGDHL	-0.294256	0.360244	0.774356	0.443404	154.538	0.321626	-0.914901	oxoglutarate dehydrogenase L [Source:HGNC Symbol;Acc:HGNC:25590]
ENSG00000165621	OXGR1	-0.0361043	0.947528	0.988264	0.0234078	15.3817	0.548605	-0.0658111	oxoglutarate receptor 1 [Source:HGNC Symbol;Acc:HGNC:4531]
ENSG00000110048	OSBP	0.216362	0.35997	0.774318	0.443734	2853.81	0.236352	0.915423	oxysterol binding protein [Source:HGNC Symbol;Acc:HGNC:8503]
ENSG00000184792	OSBP2	-0.0451224	0.871629	0.972423	0.0596683	307.152	0.279241	-0.16159	oxysterol binding protein 2 [Source:HGNC Symbol;Acc:HGNC:8504]
ENSG00000144645	OSBPL10	-0.128636	0.630646	0.899719	0.200214	582.572	0.267535	-0.480817	oxysterol binding protein like 10 [Source:HGNC Symbol;Acc:HGNC:16395]
ENSG00000144909	OSBPL11	0.39938	0.0992212	0.569312	1.0034	1320.65	0.242248	1.64864	oxysterol binding protein like 11 [Source:HGNC Symbol;Acc:HGNC:16397]
ENSG00000141447	OSBPL1A	0.295008	0.229477	0.688105	0.639261	1272.58	0.245491	1.20171	oxysterol binding protein like 1A [Source:HGNC Symbol;Acc:HGNC:16398]
ENSG00000130703	OSBPL2	0.0814887	0.712037	0.926608	0.147497	1284.01	0.220764	0.369122	oxysterol binding protein like 2 [Source:HGNC Symbol;Acc:HGNC:15761]
ENSG00000070882	OSBPL3	0.573203	0.0337341	0.538065	1.47193	1402.67	0.269967	2.12324	oxysterol binding protein like 3 [Source:HGNC Symbol;Acc:HGNC:16370]
ENSG00000021762	OSBPL5	-0.00159011	0.996178	0.99959	0.00166317	270.695	0.331929	-0.00479052	oxysterol binding protein like 5 [Source:HGNC Symbol;Acc:HGNC:16392]
ENSG00000079156	OSBPL6	0.36062	0.145294	0.619263	0.837751	416.863	0.247618	1.45636	oxysterol binding protein like 6 [Source:HGNC Symbol;Acc:HGNC:16388]
ENSG00000006025	OSBPL7	0.0198788	0.958485	0.991924	0.0184146	93.675	0.381884	0.0520546	oxysterol binding protein like 7 [Source:HGNC Symbol;Acc:HGNC:16387]
ENSG00000091039	OSBPL8	0.782613	0.0123745	0.538065	1.90747	3262.82	0.312885	2.50128	oxysterol binding protein like 8 [Source:HGNC Symbol;Acc:HGNC:16396]
ENSG00000117859	OSBPL9	0.401201	0.110902	0.582482	0.955062	3326.94	0.25167	1.59415	oxysterol binding protein like 9 [Source:HGNC Symbol;Acc:HGNC:16386]
ENSG00000180914	OXTR	0.0492385	0.910074	0.97942	0.0409232	41.8435	0.435951	0.112945	oxytocin receptor [Source:HGNC Symbol;Acc:HGNC:8529]
ENSG00000149269	PAK1	0.180259	0.396184	0.794078	0.402104	3497.09	0.212456	0.848457	p21 (RAC1) activated kinase 1 [Source:HGNC Symbol;Acc:HGNC:8590]
ENSG00000180370	PAK2	0.444783	0.0859379	0.555024	1.06582	3086.25	0.259012	1.71723	p21 (RAC1) activated kinase 2 [Source:HGNC Symbol;Acc:HGNC:8591]
ENSG00000077264	PAK3	0.0883218	0.789058	0.95	0.102891	76.4763	0.330132	0.267535	p21 (RAC1) activated kinase 3 [Source:HGNC Symbol;Acc:HGNC:8592]
ENSG00000130669	PAK4	-0.202093	0.522954	0.859434	0.281537	1063.36	0.316364	-0.638799	p21 (RAC1) activated kinase 4 [Source:HGNC Symbol;Acc:HGNC:16059]
ENSG00000101349	PAK5	-0.515314	0.449767	0.826766	0.347013	9.85457	0.681809	-0.755804	p21 (RAC1) activated kinase 5 [Source:HGNC Symbol;Acc:HGNC:15916]
ENSG00000137843	PAK6	-0.746711	0.121596	0.594074	0.915081	22.9115	0.482337	-1.54811	p21 (RAC1) activated kinase 6 [Source:HGNC Symbol;Acc:HGNC:16061]
ENSG00000257950	P2RX5-TAX1BP3	-0.508706	0.617177	0.895291	0.209591	4.41878	1.01771	-0.499856	P2RX5-TAX1BP3 readthrough (NMD candidate) [Source:HGNC Symbol;Acc:HGNC:49191]
ENSG00000275874	PICSAR	-1.54976	0.0204595	0.538065	1.6891	13.5763	0.668631	-2.31781	P38 inhibited cutaneous squamous cell carcinoma associated lincRNA [Source:HGNC Symbol;Acc:HGNC:19725]
ENSG00000088356	PDRG1	-0.23361	0.338149	0.760302	0.470891	998.73	0.243896	-0.957828	p53 and DNA damage regulated 1 [Source:HGNC Symbol;Acc:HGNC:16119]
ENSG00000112378	PERP	0.252817	0.309975	0.74285	0.508674	4612.22	0.249013	1.01528	p53 apoptosis effector related to PMP22 [Source:HGNC Symbol;Acc:HGNC:17637]
ENSG00000255874	PRECSIT	0.17355	0.62903	0.89931	0.201329	49.7067	0.359248	0.483092	p53 regulated carcinoma associated Stat3 activating long intergenic non-protein coding transcript [Source:HGNC Symbol;Acc:HGNC:27492]
ENSG00000250337	PURPL	0.46573	0.0711907	0.54493	1.14758	241.555	0.258128	1.80426	p53 upregulated regulator of p53 levels [Source:HGNC Symbol;Acc:HGNC:48995]
ENSG00000177595	PIDD1	-0.45806	0.201449	0.666159	0.695835	673.054	0.358579	-1.27743	p53-induced death domain protein 1 [Source:HGNC Symbol;Acc:HGNC:16491]
ENSG00000224294	PINCR	0.139861	0.760487	0.942291	0.118908	25.4835	0.458801	0.304841	p53-induced noncoding RNA [Source:HGNC Symbol;Acc:HGNC:53590]
ENSG00000156504	PABIR2	0.148565	0.510261	0.853693	0.292208	2518.42	0.225635	0.658431	PABIR family member 2 [Source:HGNC Symbol;Acc:HGNC:30490]
ENSG00000156500	PABIR3	0.0360861	0.89549	0.976761	0.0479392	185.616	0.27471	0.13136	PABIR family member 3 [Source:HGNC Symbol;Acc:HGNC:25202]
ENSG00000006712	PAF1	-0.212261	0.373451	0.782411	0.427767	2394.79	0.238488	-0.890028	PAF1 homolog, Paf1/RNA polymerase II complex component [Source:HGNC Symbol;Acc:HGNC:25459]
ENSG00000234068	PAGE2	-0.940467	0.304468	0.73915	0.516458	101.339	0.915832	-1.0269	PAGE family member 2 [Source:HGNC Symbol;Acc:HGNC:31804]
ENSG00000238269	PAGE2B	-1.8292	0.0407672	0.538065	1.38969	8.49921	0.894086	-2.04589	PAGE family member 2B [Source:HGNC Symbol;Acc:HGNC:31805]
ENSG00000101951	PAGE4	-1.1903	0.254986	0.70674	0.593484	4.81292	1.04566	-1.13832	PAGE family member 4 [Source:HGNC Symbol;Acc:HGNC:4108]
ENSG00000174977	PAIP1P2	0.416572	0.401349	0.798118	0.396477	19.6146	0.496383	0.839214	PAIP1 pseudogene 2 [Source:HGNC Symbol;Acc:HGNC:56189]
ENSG00000125813	PAX1	-0.00585943	0.98887	0.997901	0.00486061	30.3658	0.420052	-0.0139493	paired box 1 [Source:HGNC Symbol;Acc:HGNC:8615]
ENSG00000075891	PAX2	-0.0128399	0.974166	0.995097	0.0113671	41.7495	0.396487	-0.0323841	paired box 2 [Source:HGNC Symbol;Acc:HGNC:8616]
ENSG00000135903	PAX3	0.112263	0.653395	0.907028	0.184824	316.724	0.250001	0.449051	paired box 3 [Source:HGNC Symbol;Acc:HGNC:8617]
ENSG00000007372	PAX6	0.0732082	0.746276	0.937484	0.127101	1377.77	0.226262	0.323554	paired box 6 [Source:HGNC Symbol;Acc:HGNC:8620]
ENSG00000009709	PAX7	0.160597	0.573076	0.879153	0.241788	233.453	0.284985	0.563527	paired box 7 [Source:HGNC Symbol;Acc:HGNC:8621]
ENSG00000125618	PAX8	-1.06868	0.18203	0.652595	0.739857	7.50468	0.800788	-1.33453	paired box 8 [Source:HGNC Symbol;Acc:HGNC:8622]
ENSG00000198807	PAX9	0.124096	0.634665	0.900011	0.197455	254.735	0.261161	0.475171	paired box 9 [Source:HGNC Symbol;Acc:HGNC:8623]
ENSG00000085514	PILRA	-0.583485	0.576938	0.880042	0.238871	3.84059	1.04593	-0.557863	paired immunoglobin like type 2 receptor alpha [Source:HGNC Symbol;Acc:HGNC:20396]
ENSG00000121716	PILRB	-0.367551	0.446189	0.824936	0.350481	22.76	0.482487	-0.761784	paired immunoglobin like type 2 receptor beta [Source:HGNC Symbol;Acc:HGNC:18297]
ENSG00000069011	PITX1	-0.725168	0.0310446	0.538065	1.50801	729.315	0.336271	-2.1565	paired like homeodomain 1 [Source:HGNC Symbol;Acc:HGNC:9004]
ENSG00000164093	PITX2	-0.00218206	0.992175	0.99859	0.00341171	607.096	0.222493	-0.00980731	paired like homeodomain 2 [Source:HGNC Symbol;Acc:HGNC:9005]
ENSG00000107859	PITX3	-1.70465	0.00947738	0.538065	2.02331	12.3769	0.657065	-2.59434	paired like homeodomain 3 [Source:HGNC Symbol;Acc:HGNC:9006]
ENSG00000116132	PRRX1	0.456174	0.108887	0.579789	0.963024	235.672	0.284537	1.60322	paired related homeobox 1 [Source:HGNC Symbol;Acc:HGNC:9142]
ENSG00000167157	PRRX2	-1.19038	0.0105799	0.538065	1.97552	38.5682	0.465672	-2.55628	paired related homeobox 2 [Source:HGNC Symbol;Acc:HGNC:21338]
ENSG00000111845	PAK1IP1	-0.129167	0.617736	0.895699	0.209197	1010.09	0.258821	-0.499061	PAK1 interacting protein 1 [Source:HGNC Symbol;Acc:HGNC:20882]
ENSG00000129116	PALLD	0.256936	0.280636	0.727935	0.551857	3259.24	0.238148	1.07889	palladin, cytoskeletal associated protein [Source:HGNC Symbol;Acc:HGNC:17068]
ENSG00000157654	PALM2AKAP2	0.374275	0.130413	0.603415	0.884678	2534.31	0.247459	1.51247	PALM2 and AKAP2 fusion [Source:HGNC Symbol;Acc:HGNC:33529]
ENSG00000099260	PALMD	0.0116441	0.978435	0.995536	0.00946819	32.545	0.430762	0.0270315	palmdelphin [Source:HGNC Symbol;Acc:HGNC:15846]
ENSG00000131238	PPT1	0.0547889	0.790806	0.950323	0.10193	4541.5	0.206545	0.265264	palmitoyl-protein thioesterase 1 [Source:HGNC Symbol;Acc:HGNC:9325]
ENSG00000221988	PPT2	-0.171582	0.487883	0.841405	0.311684	393.203	0.24735	-0.693679	palmitoyl-protein thioesterase 2 [Source:HGNC Symbol;Acc:HGNC:9326]
ENSG00000261485	PAN3-AS1	0.0849085	0.869412	0.971792	0.0607741	18.0464	0.51646	0.164405	PAN3 antisense RNA 1 [Source:HGNC Symbol;Acc:HGNC:39932]
ENSG00000139515	PDX1	-0.0783121	0.829244	0.961281	0.0813178	45.5665	0.363108	-0.215672	pancreatic and duodenal homeobox 1 [Source:HGNC Symbol;Acc:HGNC:6107]
ENSG00000266200	PNLIPRP2	-1.11414	0.172215	0.644232	0.76393	8.63422	0.816145	-1.36512	pancreatic lipase related protein 2 (gene/pseudogene) [Source:HGNC Symbol;Acc:HGNC:9157]
ENSG00000125534	PPDPF	-0.621918	0.0940047	0.56287	1.02685	1509.7	0.371374	-1.67464	pancreatic progenitor cell differentiation and proliferation factor [Source:HGNC Symbol;Acc:HGNC:16142]
ENSG00000232936	PANK1-AS1	-0.474987	0.474737	0.837296	0.323546	11.1952	0.66451	-0.714792	PANK1 antisense RNA 1 [Source:HGNC Symbol;Acc:HGNC:55718]
ENSG00000229539	PANK2-AS1	-0.323096	0.563599	0.875159	0.24903	17.6039	0.559469	-0.577504	PANK2 antisense RNA 1 [Source:HGNC Symbol;Acc:HGNC:40732]
ENSG00000110218	PANX1	0.571857	0.0463593	0.538065	1.33386	1425.91	0.287061	1.99211	pannexin 1 [Source:HGNC Symbol;Acc:HGNC:8599]
ENSG00000073150	PANX2	-0.456709	0.139702	0.611968	0.854797	203.886	0.309234	-1.4769	pannexin 2 [Source:HGNC Symbol;Acc:HGNC:8600]
ENSG00000152782	PANK1	0.370736	0.152413	0.626007	0.816979	1109.77	0.259064	1.43106	pantothenate kinase 1 [Source:HGNC Symbol;Acc:HGNC:8598]
ENSG00000125779	PANK2	0.0342758	0.873355	0.972647	0.058809	1608.16	0.215033	0.159398	pantothenate kinase 2 [Source:HGNC Symbol;Acc:HGNC:15894]
ENSG00000120137	PANK3	0.64002	0.0240685	0.538065	1.61855	4747.37	0.283692	2.25603	pantothenate kinase 3 [Source:HGNC Symbol;Acc:HGNC:19365]
ENSG00000157881	PANK4	-0.062409	0.806831	0.955404	0.0932175	507.554	0.255234	-0.244517	pantothenate kinase 4 (inactive) [Source:HGNC Symbol;Acc:HGNC:19366]
ENSG00000100767	PAPLN	0.147966	0.533393	0.862197	0.272953	461.59	0.237568	0.622835	papilin, proteoglycan like sulfated glycoprotein [Source:HGNC Symbol;Acc:HGNC:19262]
ENSG00000258376	PAPLN-AS1	-0.753751	0.419666	0.809142	0.377096	7.21229	0.934016	-0.807	PAPLN antisense RNA 1 [Source:HGNC Symbol;Acc:HGNC:55451]
ENSG00000260806	PAPOLA-DT	-0.804274	0.208874	0.670679	0.680115	13.6857	0.640005	-1.25667	PAPOLA divergent transcript [Source:HGNC Symbol;Acc:HGNC:55380]
ENSG00000182752	PAPPA	0.202668	0.55182	0.869646	0.258202	111.904	0.340599	0.595034	pappalysin 1 [Source:HGNC Symbol;Acc:HGNC:8602]
ENSG00000116183	PAPPA2	0.0740058	0.925659	0.982833	0.033549	7.21521	0.793135	0.093308	pappalysin 2 [Source:HGNC Symbol;Acc:HGNC:14615]
ENSG00000261634	PAQR5-DT	-0.816685	0.206698	0.668793	0.684665	10.6901	0.646778	-1.2627	PAQR5 divergent transcript [Source:HGNC Symbol;Acc:HGNC:55353]
ENSG00000241570	PAQR9-AS1	-0.116319	0.879635	0.973864	0.0556975	8.25171	0.768131	-0.151432	PAQR9 antisense RNA 1 [Source:HGNC Symbol;Acc:HGNC:50861]
ENSG00000148498	PARD3	0.231722	0.273794	0.721766	0.562576	3622.1	0.211741	1.09437	par-3 family cell polarity regulator [Source:HGNC Symbol;Acc:HGNC:16051]
ENSG00000116117	PARD3B	0.46042	0.0858215	0.555024	1.0664	336.179	0.268019	1.71786	par-3 family cell polarity regulator beta [Source:HGNC Symbol;Acc:HGNC:14446]
ENSG00000102981	PARD6A	-0.401262	0.310934	0.743258	0.507332	58.8043	0.396009	-1.01326	par-6 family cell polarity regulator alpha [Source:HGNC Symbol;Acc:HGNC:15943]
ENSG00000124171	PARD6B	0.0768082	0.744076	0.936806	0.128382	595.424	0.235276	0.32646	par-6 family cell polarity regulator beta [Source:HGNC Symbol;Acc:HGNC:16245]
ENSG00000178184	PARD6G	0.0184179	0.932276	0.984097	0.0304556	834.444	0.216728	0.0849819	par-6 family cell polarity regulator gamma [Source:HGNC Symbol;Acc:HGNC:16076]
ENSG00000099864	PALM	-0.419479	0.184544	0.65455	0.733901	2503.87	0.316136	-1.32689	paralemmin [Source:HGNC Symbol;Acc:HGNC:8594]
ENSG00000187867	PALM3	-0.665126	0.0304652	0.538065	1.5162	130.403	0.307361	-2.16399	paralemmin 3 [Source:HGNC Symbol;Acc:HGNC:33274]
ENSG00000105854	PON2	-0.318617	0.165009	0.636874	0.782492	1416.61	0.229482	-1.38842	paraoxonase 2 [Source:HGNC Symbol;Acc:HGNC:9205]
ENSG00000121390	PSPC1	0.115768	0.575051	0.879855	0.240294	2488.23	0.206497	0.560629	paraspeckle component 1 [Source:HGNC Symbol;Acc:HGNC:20320]
ENSG00000227879	PSPC1P1	0.154636	0.880053	0.973864	0.055491	4.26784	1.02475	0.150902	paraspeckle component 1 pseudogene 1 [Source:HGNC Symbol;Acc:HGNC:42033]
ENSG00000159335	PTMS	-0.351914	0.190045	0.657554	0.721144	17076	0.268545	-1.31045	parathymosin [Source:HGNC Symbol;Acc:HGNC:9629]
ENSG00000160801	PTH1R	-1.11071	0.0577604	0.539088	1.23837	14.743	0.585348	-1.89751	parathyroid hormone 1 receptor [Source:HGNC Symbol;Acc:HGNC:9608]
ENSG00000087494	PTHLH	0.198845	0.558233	0.87339	0.253185	54.572	0.339635	0.585468	parathyroid hormone like hormone [Source:HGNC Symbol;Acc:HGNC:9607]
ENSG00000226386	PARD3-DT	0.11883	0.894509	0.976518	0.048415	5.74233	0.896153	0.1326	PARD3 divergent transcript [Source:HGNC Symbol;Acc:HGNC:44964]
ENSG00000267270	PARD6G-AS1	0.447344	0.620189	0.895911	0.207476	5.63102	0.902662	0.495583	PARD6G antisense RNA 1 [Source:HGNC Symbol;Acc:HGNC:44109]
ENSG00000112530	PACRG	-0.83918	0.21043	0.672525	0.676892	10.1714	0.670066	-1.25238	parkin coregulated [Source:HGNC Symbol;Acc:HGNC:19152]
ENSG00000163138	PACRGL	0.46982	0.0589997	0.539088	1.22915	652.534	0.24882	1.8882	parkin coregulated like [Source:HGNC Symbol;Acc:HGNC:28442]
ENSG00000185345	PRKN	0.626709	0.081814	0.547313	1.08717	62.1454	0.360124	1.74026	parkin RBR E3 ubiquitin protein ligase [Source:HGNC Symbol;Acc:HGNC:8607]
ENSG00000116288	PARK7	-0.199313	0.418779	0.808731	0.378015	6231.22	0.24651	-0.808542	Parkinsonism associated deglycase [Source:HGNC Symbol;Acc:HGNC:16369]
ENSG00000185480	PARPBP	0.382831	0.143582	0.61632	0.842899	1245.39	0.26175	1.46258	PARP1 binding protein [Source:HGNC Symbol;Acc:HGNC:26074]
ENSG00000083093	PALB2	0.424713	0.0937774	0.562665	1.0279	635.873	0.253439	1.6758	partner and localizer of BRCA2 [Source:HGNC Symbol;Acc:HGNC:26144]
ENSG00000115946	PNO1	0.0862203	0.713182	0.927238	0.1468	1245.35	0.234558	0.367586	partner of NOB1 homolog [Source:HGNC Symbol;Acc:HGNC:32790]
ENSG00000225180	PVALEF	-0.439486	0.691653	0.921454	0.160112	3.50737	1.1081	-0.396613	parvalbumin like EF-hand containing [Source:HGNC Symbol;Acc:HGNC:40053]
ENSG00000197702	PARVA	0.281393	0.224554	0.686001	0.648679	2520.77	0.231693	1.21451	parvin alpha [Source:HGNC Symbol;Acc:HGNC:14652]
ENSG00000188677	PARVB	-0.340645	0.153932	0.627034	0.812672	835.104	0.238918	-1.42578	parvin beta [Source:HGNC Symbol;Acc:HGNC:14653]
ENSG00000138964	PARVG	-1.41708	0.0458339	0.538065	1.33881	18.7155	0.709633	-1.99692	parvin gamma [Source:HGNC Symbol;Acc:HGNC:14654]
ENSG00000115687	PASK	0.00571081	0.981425	0.996487	0.0081428	435.566	0.245287	0.0232822	PAS domain containing serine/threonine kinase [Source:HGNC Symbol;Acc:HGNC:17270]
ENSG00000166889	PATL1	0.400695	0.147413	0.620445	0.831465	1795.18	0.276584	1.44873	PAT1 homolog 1, processing body mRNA decay factor [Source:HGNC Symbol;Acc:HGNC:26721]
ENSG00000177666	PNPLA2	-0.504708	0.148644	0.622638	0.827854	911.005	0.349439	-1.44434	patatin like phospholipase domain containing 2 [Source:HGNC Symbol;Acc:HGNC:30802]
ENSG00000100344	PNPLA3	-0.371497	0.236101	0.693008	0.626903	76.4182	0.313556	-1.18479	patatin like phospholipase domain containing 3 [Source:HGNC Symbol;Acc:HGNC:18590]
ENSG00000006757	PNPLA4	-0.151029	0.505148	0.85052	0.296582	445.51	0.226629	-0.666412	patatin like phospholipase domain containing 4 [Source:HGNC Symbol;Acc:HGNC:24887]
ENSG00000032444	PNPLA6	-0.36573	0.245742	0.698265	0.60952	595.759	0.31508	-1.16075	patatin like phospholipase domain containing 6 [Source:HGNC Symbol;Acc:HGNC:16268]
ENSG00000130653	PNPLA7	-0.201522	0.677628	0.916365	0.169008	26.0032	0.484776	-0.415702	patatin like phospholipase domain containing 7 [Source:HGNC Symbol;Acc:HGNC:24768]
ENSG00000135241	PNPLA8	0.323227	0.254858	0.706488	0.593701	864.104	0.283874	1.13863	patatin like phospholipase domain containing 8 [Source:HGNC Symbol;Acc:HGNC:28900]
ENSG00000185920	PTCH1	0.43802	0.124097	0.595962	0.906238	1386.92	0.284835	1.5378	patched 1 [Source:HGNC Symbol;Acc:HGNC:9585]
ENSG00000117425	PTCH2	-0.345769	0.537765	0.864184	0.269407	22.3557	0.561134	-0.616196	patched 2 [Source:HGNC Symbol;Acc:HGNC:9586]
ENSG00000165186	PTCHD1	-0.513511	0.196234	0.662924	0.707227	53.144	0.397344	-1.29236	patched domain containing 1 [Source:HGNC Symbol;Acc:HGNC:26392]
ENSG00000244694	PTCHD4	0.766769	0.00753221	0.538065	2.12308	267.808	0.286927	2.67235	patched domain containing 4 [Source:HGNC Symbol;Acc:HGNC:21345]
ENSG00000254348		-0.102342	0.891029	0.976211	0.0501082	7.85215	0.747009	-0.137002	patched homolog 1 (Drosophila) (PTCH1) pseudogene
ENSG00000242265	PEG10	0.160325	0.621121	0.896038	0.206824	127.072	0.324373	0.494262	paternally expressed 10 [Source:HGNC Symbol;Acc:HGNC:14005]
ENSG00000198300	PEG3	-0.0923411	0.871849	0.972423	0.0595587	50.806	0.572444	-0.16131	paternally expressed 3 [Source:HGNC Symbol;Acc:HGNC:8826]
ENSG00000132849	PATJ	0.41103	0.102688	0.573032	0.98848	1080.54	0.251863	1.63196	PATJ crumbs cell polarity complex component [Source:HGNC Symbol;Acc:HGNC:28881]
ENSG00000157212	PAXIP1	0.228832	0.315875	0.747367	0.500485	794.543	0.228154	1.00297	PAX interacting protein 1 [Source:HGNC Symbol;Acc:HGNC:8624]
ENSG00000159086	PAXBP1	0.448247	0.0980825	0.568708	1.00841	1429.89	0.270972	1.65422	PAX3 and PAX7 binding protein 1 [Source:HGNC Symbol;Acc:HGNC:13579]
ENSG00000281880	PAUPAR	-0.409642	0.264538	0.714441	0.577512	46.2454	0.367152	-1.11573	PAX6 upstream antisense RNA [Source:HGNC Symbol;Acc:HGNC:49670]
ENSG00000189223	PAX8-AS1	-0.148072	0.855333	0.96881	0.0678646	6.44734	0.812166	-0.182318	PAX8 antisense RNA 1 [Source:HGNC Symbol;Acc:HGNC:49271]
ENSG00000238197	PAXBP1-AS1	0.405706	0.296097	0.735651	0.528565	48.8872	0.388296	1.04484	PAXBP1 antisense RNA 1 [Source:HGNC Symbol;Acc:HGNC:39603]
ENSG00000089159	PXN	-0.049545	0.845294	0.965866	0.0729924	949.175	0.253912	-0.195127	paxillin [Source:HGNC Symbol;Acc:HGNC:9718]
ENSG00000214106	PAXIP1-AS2	0.291359	0.298513	0.736996	0.525037	164.132	0.280253	1.03963	PAXIP1 antisense RNA 2 [Source:HGNC Symbol;Acc:HGNC:48958]
ENSG00000280789	PAGR1	-0.102607	0.677613	0.916365	0.169018	361.878	0.246815	-0.415723	PAXIP1 associated glutamate rich protein 1 [Source:HGNC Symbol;Acc:HGNC:28707]
ENSG00000273344	PAXIP1-DT	-0.414366	0.120266	0.592791	0.919858	146.468	0.266704	-1.55366	PAXIP1 divergent transcript [Source:HGNC Symbol;Acc:HGNC:27328]
ENSG00000148362	PAXX	-0.7795	0.0212103	0.538065	1.67345	843.939	0.338292	-2.30422	PAXX non-homologous end joining factor [Source:HGNC Symbol;Acc:HGNC:27849]
ENSG00000185630	PBX1	0.442222	0.0613967	0.539088	1.21186	2483.09	0.236403	1.87063	PBX homeobox 1 [Source:HGNC Symbol;Acc:HGNC:8632]
ENSG00000204304	PBX2	0.10455	0.639697	0.901938	0.194026	1672.46	0.22334	0.468123	PBX homeobox 2 [Source:HGNC Symbol;Acc:HGNC:8633]
ENSG00000167081	PBX3	0.164329	0.482456	0.839527	0.316542	938.198	0.233968	0.702358	PBX homeobox 3 [Source:HGNC Symbol;Acc:HGNC:8634]
ENSG00000105717	PBX4	-0.419085	0.26	0.711773	0.585026	57.6315	0.37206	-1.12639	PBX homeobox 4 [Source:HGNC Symbol;Acc:HGNC:13403]
ENSG00000163346	PBXIP1	-0.227004	0.413709	0.805261	0.383305	378.384	0.277721	-0.817384	PBX homeobox interacting protein 1 [Source:HGNC Symbol;Acc:HGNC:21199]
ENSG00000160199	PKNOX1	0.184687	0.465666	0.833511	0.331926	593.036	0.253152	0.729549	PBX/knotted 1 homeobox 1 [Source:HGNC Symbol;Acc:HGNC:9022]
ENSG00000165495	PKNOX2	0.258436	0.465972	0.833722	0.33164	65.4654	0.354484	0.729049	PBX/knotted 1 homeobox 2 [Source:HGNC Symbol;Acc:HGNC:16714]
ENSG00000229582	PBX3-DT	-0.0159586	0.988223	0.997746	0.00514515	4.14115	1.08113	-0.0147611	PBX3 divergent transcript [Source:HGNC Symbol;Acc:HGNC:24638]
ENSG00000132635	PCED1A	-0.419555	0.178115	0.649044	0.749298	547.317	0.311571	-1.34658	PC-esterase domain containing 1A [Source:HGNC Symbol;Acc:HGNC:16212]
ENSG00000179715	PCED1B	0.640891	0.36981	0.779947	0.432021	9.99386	0.714619	0.896829	PC-esterase domain containing 1B [Source:HGNC Symbol;Acc:HGNC:28255]
ENSG00000164985	PSIP1	0.130949	0.61647	0.895208	0.210088	8460.67	0.26145	0.500859	PC4 and SFRS1 interacting protein 1 [Source:HGNC Symbol;Acc:HGNC:9527]
ENSG00000234297	PSIP1P1	0.0919863	0.907497	0.979105	0.0421548	8.12885	0.791646	0.116196	PC4 and SFRS1 interacting protein 1 pseudogene 1 [Source:HGNC Symbol;Acc:HGNC:31132]
ENSG00000179818	PCBP1-AS1	-0.192447	0.435248	0.819146	0.361263	293.852	0.24665	-0.780242	PCBP1 antisense RNA 1 [Source:HGNC Symbol;Acc:HGNC:42948]
ENSG00000282977	PCBP2-OT1	-1.03492	0.385014	0.788824	0.414523	3.10444	1.19135	-0.868694	PCBP2 overlapping transcript 1 [Source:HGNC Symbol;Acc:HGNC:49150]
ENSG00000274605	PCCA-DT	-0.640078	0.0374909	0.538065	1.42607	254.495	0.307674	-2.08038	PCCA divergent transcript [Source:HGNC Symbol;Acc:HGNC:53266]
ENSG00000250241	PCDH10-DT	0.985419	0.145838	0.619263	0.836128	10.6413	0.677548	1.45439	PCDH10 divergent transcript [Source:HGNC Symbol;Acc:HGNC:53036]
ENSG00000279047	PCDHB1-AS1	0.629796	0.545943	0.866962	0.262853	3.99934	1.04297	0.60385	PCDHB1 antisense RNA 1 [Source:HGNC Symbol;Acc:HGNC:56111]
ENSG00000269939	PCF11-AS1	0.0788293	0.87995	0.973864	0.0555419	17.4168	0.521937	0.151032	PCF11 antisense RNA 1 [Source:HGNC Symbol;Acc:HGNC:52263]
ENSG00000165494	PCF11	0.568551	0.022066	0.538065	1.65628	2314.56	0.248359	2.28923	PCF11 cleavage and polyadenylation factor subunit [Source:HGNC Symbol;Acc:HGNC:30097]
ENSG00000249592	PCGF3-AS1	0.146841	0.644646	0.90411	0.190679	86.0566	0.318381	0.461212	PCGF3 antisense RNA 1 [Source:HGNC Symbol;Acc:HGNC:56108]
ENSG00000126226	PCID2	-0.149015	0.499789	0.847561	0.301213	650.113	0.220821	-0.674821	PCI domain containing 2 [Source:HGNC Symbol;Acc:HGNC:25653]
ENSG00000228801	PCMTD1-DT	0.0370165	0.892193	0.976492	0.0495414	129.947	0.273123	0.13553	PCMTD1 divergent transcript [Source:HGNC Symbol;Acc:HGNC:55791]
ENSG00000166803	PCLAF	-0.353939	0.257627	0.709476	0.589008	1155.31	0.312663	-1.13202	PCNA clamp associated factor [Source:HGNC Symbol;Acc:HGNC:28961]
ENSG00000224729	PCOLCE-AS1	-1.19193	0.24108	0.696954	0.617839	5.13693	1.01675	-1.17229	PCOLCE antisense RNA 1 [Source:HGNC Symbol;Acc:HGNC:40430]
ENSG00000259764	PCSK6-AS1	-1.48635	0.0917697	0.560305	1.0373	6.66422	0.881512	-1.68614	PCSK6 antisense RNA 1 [Source:HGNC Symbol;Acc:HGNC:51448]
ENSG00000229739	PDC-AS1	0.12024	0.887395	0.9752	0.0518833	5.76723	0.84914	0.141602	PDC antisense RNA 1 [Source:HGNC Symbol;Acc:HGNC:40432]
ENSG00000203497	PDCD4-AS1	-0.402627	0.243028	0.697087	0.614344	69.0109	0.344876	-1.16745	PDCD4 antisense RNA 1 [Source:HGNC Symbol;Acc:HGNC:27425]
ENSG00000248925	PDCD6-DT	0.250043	0.746319	0.937484	0.127075	7.75938	0.772937	0.323497	PDCD6 divergent transcript [Source:HGNC Symbol;Acc:HGNC:55580]
ENSG00000188002	PDCD6P1	0.223457	0.326861	0.75477	0.485637	398.547	0.227912	0.980456	PDCD6 pseudogene 1 [Source:HGNC Symbol;Acc:HGNC:55763]
ENSG00000271643	PDCD6IP-DT	0.46855	0.13386	0.607802	0.873349	98.4202	0.312564	1.49905	PDCD6IP divergent transcript [Source:HGNC Symbol;Acc:HGNC:55244]
ENSG00000275325	PDCD6IPP1	0.792415	0.087718	0.556975	1.05691	25.9754	0.464063	1.70756	PDCD6IP pseudogene 1 [Source:HGNC Symbol;Acc:HGNC:49872]
ENSG00000261377	PDCD6IPP2	-0.0263987	0.924748	0.982415	0.0339765	171.356	0.279486	-0.0944544	PDCD6IP pseudogene 2 [Source:HGNC Symbol;Acc:HGNC:49873]
ENSG00000244119	PDCL3P4	0.296525	0.698328	0.923478	0.15594	8.3214	0.765072	0.387578	PDCL3 pseudogene 4 [Source:HGNC Symbol;Acc:HGNC:44505]
ENSG00000213089	PDCL3P5	0.200331	0.810772	0.956562	0.0911011	6.29122	0.836701	0.23943	PDCL3 pseudogene 5 [Source:HGNC Symbol;Acc:HGNC:44506]
ENSG00000275131	PDE4DIPP2	0.549094	0.2	0.664633	0.69897	34.1831	0.428461	1.28155	PDE4DIP pseudogene 2 [Source:HGNC Symbol;Acc:HGNC:55081]
ENSG00000231551	PDE4DIPP6	-0.392332	0.568659	0.877485	0.245148	9.26736	0.688269	-0.570027	PDE4DIP pseudogene 6 [Source:HGNC Symbol;Acc:HGNC:55097]
ENSG00000272192	PDE7A-DT	0.284494	0.794554	0.951238	0.0998767	3.66157	1.09252	0.260402	PDE7A divergent transcript [Source:HGNC Symbol;Acc:HGNC:55223]
ENSG00000213144		0.251527	0.644798	0.90411	0.190576	16.9888	0.54561	0.461001	PDGFA associated protein 1 (PDAP1) pseudogene
ENSG00000106244	PDAP1	-0.099903	0.651025	0.906055	0.186403	3731.06	0.220859	-0.452339	PDGFA associated protein 1 [Source:HGNC Symbol;Acc:HGNC:14634]
ENSG00000223855	PDGFA-DT	0.274541	0.683565	0.919154	0.16522	9.95408	0.67355	0.407604	PDGFA divergent transcript [Source:HGNC Symbol;Acc:HGNC:55865]
ENSG00000225205	PDK1-AS1	0.247385	0.745968	0.937484	0.12728	7.51159	0.763629	0.32396	PDK1 and ITGA6 antisense RNA 1 [Source:HGNC Symbol;Acc:HGNC:40441]
ENSG00000175087	PDIK1L	0.48386	0.0545928	0.539088	1.26286	968.52	0.251735	1.9221	PDLIM1 interacting kinase 1 like [Source:HGNC Symbol;Acc:HGNC:18981]
ENSG00000121892	PDS5A	0.541436	0.0531279	0.539088	1.27468	6020.27	0.279974	1.93388	PDS5 cohesin associated factor A [Source:HGNC Symbol;Acc:HGNC:29088]
ENSG00000083642	PDS5B	0.430479	0.079469	0.546533	1.0998	2768.96	0.245458	1.75378	PDS5 cohesin associated factor B [Source:HGNC Symbol;Acc:HGNC:20418]
ENSG00000196696	PDXDC2P-NPIPB14P	0.19066	0.805785	0.955404	0.0937808	8.23212	0.77546	0.245867	PDXDC2P-NPIPB14P readthrough [Source:NCBI gene (formerly Entrezgene);Acc:283970]
ENSG00000107438	PDLIM1	-0.185156	0.391682	0.792474	0.407066	3630.33	0.21616	-0.856571	PDZ and LIM domain 1 [Source:HGNC Symbol;Acc:HGNC:2067]
ENSG00000120913	PDLIM2	-0.637069	0.0511798	0.538065	1.2909	123.257	0.326707	-1.94997	PDZ and LIM domain 2 [Source:HGNC Symbol;Acc:HGNC:13992]
ENSG00000154553	PDLIM3	-0.0558451	0.820172	0.958592	0.0860948	559.118	0.245664	-0.227323	PDZ and LIM domain 3 [Source:HGNC Symbol;Acc:HGNC:20767]
ENSG00000131435	PDLIM4	-1.05301	0.00513007	0.538065	2.28988	108.793	0.376243	-2.79875	PDZ and LIM domain 4 [Source:HGNC Symbol;Acc:HGNC:16501]
ENSG00000163110	PDLIM5	0.23732	0.338329	0.760407	0.470661	1817.79	0.247861	0.957472	PDZ and LIM domain 5 [Source:HGNC Symbol;Acc:HGNC:17468]
ENSG00000196923	PDLIM7	-0.289286	0.400517	0.797562	0.39738	480.342	0.344101	-0.840699	PDZ and LIM domain 7 [Source:HGNC Symbol;Acc:HGNC:22958]
ENSG00000168078	PBK	0.0573069	0.818202	0.958165	0.0871393	3083.28	0.249315	0.229858	PDZ binding kinase [Source:HGNC Symbol;Acc:HGNC:18282]
ENSG00000120509	PDZD11	-0.232693	0.281659	0.728673	0.550277	1410.21	0.216137	-1.0766	PDZ domain containing 11 [Source:HGNC Symbol;Acc:HGNC:28034]
ENSG00000133401	PDZD2	0.190432	0.562571	0.874577	0.249823	268.933	0.328883	0.579027	PDZ domain containing 2 [Source:HGNC Symbol;Acc:HGNC:18486]
ENSG00000067840	PDZD4	-0.334382	0.292964	0.732933	0.533185	245.105	0.317962	-1.05164	PDZ domain containing 4 [Source:HGNC Symbol;Acc:HGNC:21167]
ENSG00000186862	PDZD7	-0.498892	0.258524	0.710805	0.587499	36.5349	0.441542	-1.12989	PDZ domain containing 7 [Source:HGNC Symbol;Acc:HGNC:26257]
ENSG00000165650	PDZD8	0.457993	0.0805943	0.546987	1.0937	3244.68	0.262123	1.74725	PDZ domain containing 8 [Source:HGNC Symbol;Acc:HGNC:26974]
ENSG00000121440	PDZRN3	-0.0892501	0.73944	0.935673	0.131097	134.975	0.268345	-0.332595	PDZ domain containing ring finger 3 [Source:HGNC Symbol;Acc:HGNC:17704]
ENSG00000275342	PRAG1	-0.477391	0.185146	0.654847	0.732486	84.6031	0.360274	-1.32508	PEAK1 related, kinase-activating pseudokinase 1 [Source:HGNC Symbol;Acc:HGNC:25438]
ENSG00000100731	PCNX1	0.638848	0.027719	0.538065	1.55722	1782	0.290222	2.20124	pecanex 1 [Source:HGNC Symbol;Acc:HGNC:19740]
ENSG00000135749	PCNX2	0.229397	0.363325	0.776109	0.439704	646.241	0.252349	0.909047	pecanex 2 [Source:HGNC Symbol;Acc:HGNC:8736]
ENSG00000197136	PCNX3	-0.122009	0.726015	0.930683	0.139055	1120.62	0.348169	-0.350432	pecanex 3 [Source:HGNC Symbol;Acc:HGNC:18760]
ENSG00000126773	PCNX4	0.519058	0.041932	0.538065	1.37745	1825.07	0.255166	2.03419	pecanex 4 [Source:HGNC Symbol;Acc:HGNC:20349]
ENSG00000204311	PJVK	0.0254634	0.95438	0.990504	0.0202785	30.2498	0.44511	0.057207	pejvakin [Source:HGNC Symbol;Acc:HGNC:29502]
ENSG00000197329	PELI1	0.440834	0.0782119	0.546533	1.10673	509.367	0.250309	1.76116	pellino E3 ubiquitin protein ligase 1 [Source:HGNC Symbol;Acc:HGNC:8827]
ENSG00000139946	PELI2	0.332512	0.185563	0.654847	0.731509	978.843	0.251176	1.32382	pellino E3 ubiquitin protein ligase family member 2 [Source:HGNC Symbol;Acc:HGNC:8828]
ENSG00000174516	PELI3	-0.196641	0.467445	0.834655	0.330269	613.933	0.270616	-0.726642	pellino E3 ubiquitin protein ligase family member 3 [Source:HGNC Symbol;Acc:HGNC:30010]
ENSG00000152684	PELO	-0.0328041	0.877865	0.973762	0.056572	943.562	0.213463	-0.153676	pelota mRNA surveillance and ribosome rescue factor [Source:HGNC Symbol;Acc:HGNC:8829]
ENSG00000244184	PELP1-DT	0.161709	0.804362	0.954728	0.0945485	10.796	0.652828	0.247706	PELP1 divergent transcript [Source:HGNC Symbol;Acc:HGNC:55614]
ENSG00000254254	PENK-AS1	-0.0853031	0.926214	0.98293	0.0332887	5.05535	0.921108	-0.0926092	PENK antisense RNA 1 [Source:HGNC Symbol;Acc:HGNC:55519]
ENSG00000162517	PEF1	-0.378187	0.121592	0.594074	0.915096	1327.35	0.244287	-1.54813	penta-EF-hand domain containing 1 [Source:HGNC Symbol;Acc:HGNC:30009]
ENSG00000106246	PTCD1	-0.404143	0.160858	0.634304	0.793556	193.486	0.288223	-1.40219	pentatricopeptide repeat domain 1 [Source:HGNC Symbol;Acc:HGNC:22198]
ENSG00000049883	PTCD2	0.258175	0.307731	0.741922	0.511828	468.54	0.253114	1.01999	pentatricopeptide repeat domain 2 [Source:HGNC Symbol;Acc:HGNC:25734]
ENSG00000132300	PTCD3	0.201205	0.356756	0.771789	0.447628	2061.41	0.21833	0.921564	pentatricopeptide repeat domain 3 [Source:HGNC Symbol;Acc:HGNC:24717]
ENSG00000268379		0.325404	0.732919	0.933307	0.134944	5.48485	0.95358	0.341245	pentatricopeptide repeat domain 3 pseudogene
ENSG00000163661	PTX3	-0.192225	0.548009	0.868303	0.261212	74.3957	0.319977	-0.600746	pentraxin 3 [Source:HGNC Symbol;Acc:HGNC:9692]
ENSG00000124299	PEPD	-0.359457	0.151933	0.625887	0.818348	616.737	0.250888	-1.43274	peptidase D [Source:HGNC Symbol;Acc:HGNC:8840]
ENSG00000149090	PAMR1	-0.172468	0.531288	0.861843	0.27467	183.105	0.27549	-0.626041	peptidase domain containing associated with muscle regeneration 1 [Source:HGNC Symbol;Acc:HGNC:24554]
ENSG00000137558	PI15	-0.946303	0.0208389	0.538065	1.68112	38.1733	0.409497	-2.31089	peptidase inhibitor 15 [Source:HGNC Symbol;Acc:HGNC:8946]
ENSG00000146281	PM20D2	0.374944	0.157076	0.631013	0.803891	3553.37	0.264983	1.41498	peptidase M20 domain containing 2 [Source:HGNC Symbol;Acc:HGNC:21408]
ENSG00000165688	PMPCA	-0.246251	0.28343	0.729477	0.547554	4290.39	0.229574	-1.07265	peptidase, mitochondrial processing subunit alpha [Source:HGNC Symbol;Acc:HGNC:18667]
ENSG00000105819	PMPCB	0.0745045	0.725461	0.930546	0.139386	3291.84	0.212161	0.351169	peptidase, mitochondrial processing subunit beta [Source:HGNC Symbol;Acc:HGNC:9119]
ENSG00000258429	PDF	-0.723827	0.19795	0.664377	0.703444	28.8602	0.562233	-1.28741	peptide deformylase, mitochondrial [Source:HGNC Symbol;Acc:HGNC:30012]
ENSG00000117115	PADI2	-0.418748	0.191398	0.658874	0.718062	65.3887	0.320522	-1.30645	peptidyl arginine deiminase 2 [Source:HGNC Symbol;Acc:HGNC:18341]
ENSG00000142619	PADI3	-0.611985	0.366696	0.778092	0.435694	11.1338	0.677964	-0.90268	peptidyl arginine deiminase 3 [Source:HGNC Symbol;Acc:HGNC:18337]
ENSG00000187024	PTRH1	-0.928524	0.00776959	0.538065	2.1096	94.6185	0.348817	-2.66192	peptidyl-tRNA hydrolase 1 homolog [Source:HGNC Symbol;Acc:HGNC:27039]
ENSG00000141378	PTRH2	-0.184548	0.425127	0.811985	0.371481	736.066	0.231391	-0.797558	peptidyl-tRNA hydrolase 2 [Source:HGNC Symbol;Acc:HGNC:24265]
ENSG00000184924	PTRHD1	-0.51295	0.0661621	0.542533	1.17939	600.055	0.279183	-1.83732	peptidyl-tRNA hydrolase domain containing 1 [Source:HGNC Symbol;Acc:HGNC:33782]
ENSG00000145730	PAM	0.496011	0.0373934	0.538065	1.4272	3238.83	0.238302	2.08144	peptidylglycine alpha-amidating monooxygenase [Source:HGNC Symbol;Acc:HGNC:8596]
ENSG00000127445	PIN1	-0.540412	0.0610485	0.539088	1.21432	1829.7	0.288505	-1.87314	peptidylprolyl cis/trans isomerase, NIMA-interacting 1 [Source:HGNC Symbol;Acc:HGNC:8988]
ENSG00000102309	PIN4	-0.155344	0.572992	0.879153	0.241852	1989.41	0.275603	-0.563651	peptidylprolyl cis/trans isomerase, NIMA-interacting 4 [Source:HGNC Symbol;Acc:HGNC:8992]
ENSG00000227973	PIN4P1	0.500539	0.428079	0.813255	0.368476	15.6597	0.631608	0.792484	peptidylprolyl cis/trans isomerase, NIMA-interacting 4 pseudogene 1 [Source:HGNC Symbol;Acc:HGNC:44193]
ENSG00000233264		-0.489189	0.728024	0.931102	0.137854	2.44229	1.4067	-0.347756	peptidylprolyl isomerase (cyclophilin)-like 4 (PPIL4) pseudogene
ENSG00000196262	PPIA	-0.271094	0.239637	0.69506	0.620447	7259.61	0.230542	-1.1759	peptidylprolyl isomerase A [Source:HGNC Symbol;Acc:HGNC:9253]
ENSG00000251495	PPIAP11	0.463581	0.634502	0.900011	0.197567	4.65158	0.97514	0.4754	peptidylprolyl isomerase A pseudogene 11 [Source:HGNC Symbol;Acc:HGNC:9263]
ENSG00000198618	PPIAP22	-0.222405	0.406987	0.802335	0.390419	309.185	0.268214	-0.829207	peptidylprolyl isomerase A pseudogene 22 [Source:HGNC Symbol;Acc:HGNC:17236]
ENSG00000166794	PPIB	-0.434139	0.0662996	0.542533	1.17849	6985.96	0.236409	-1.83639	peptidylprolyl isomerase B [Source:HGNC Symbol;Acc:HGNC:9255]
ENSG00000168938	PPIC	-0.485433	0.0599786	0.539088	1.222	572.937	0.258079	-1.88095	peptidylprolyl isomerase C [Source:HGNC Symbol;Acc:HGNC:9256]
ENSG00000171497	PPID	0.157021	0.52574	0.860132	0.279229	1393.11	0.247463	0.634522	peptidylprolyl isomerase D [Source:HGNC Symbol;Acc:HGNC:9257]
ENSG00000113593	PPWD1	0.410536	0.105923	0.575864	0.975011	1287.95	0.25392	1.61679	peptidylprolyl isomerase domain and WD repeat containing 1 [Source:HGNC Symbol;Acc:HGNC:28954]
ENSG00000084072	PPIE	-0.237706	0.292059	0.73284	0.53453	1343.68	0.225609	-1.05362	peptidylprolyl isomerase E [Source:HGNC Symbol;Acc:HGNC:9258]
ENSG00000243970	PPIEL	-0.0552809	0.856559	0.968882	0.0672426	91.9482	0.305832	-0.180756	peptidylprolyl isomerase E like pseudogene [Source:HGNC Symbol;Acc:HGNC:33195]
ENSG00000108179	PPIF	-0.288701	0.236418	0.693192	0.626319	4883.25	0.243838	-1.18399	peptidylprolyl isomerase F [Source:HGNC Symbol;Acc:HGNC:9259]
ENSG00000138398	PPIG	-0.0282466	0.922427	0.981801	0.0350678	4819.13	0.290076	-0.0973766	peptidylprolyl isomerase G [Source:HGNC Symbol;Acc:HGNC:14650]
ENSG00000171960	PPIH	-0.174814	0.43639	0.819805	0.360125	1711.01	0.224609	-0.778304	peptidylprolyl isomerase H [Source:HGNC Symbol;Acc:HGNC:14651]
ENSG00000137168	PPIL1	0.0308209	0.885433	0.974993	0.0528441	2651.07	0.213908	0.144085	peptidylprolyl isomerase like 1 [Source:HGNC Symbol;Acc:HGNC:9260]
ENSG00000100023	PPIL2	0.0188596	0.942045	0.98701	0.0259285	705.442	0.259416	0.0727003	peptidylprolyl isomerase like 2 [Source:HGNC Symbol;Acc:HGNC:9261]
ENSG00000240344	PPIL3	0.166727	0.500927	0.847999	0.300226	629.084	0.247724	0.673033	peptidylprolyl isomerase like 3 [Source:HGNC Symbol;Acc:HGNC:9262]
ENSG00000131013	PPIL4	0.376881	0.173701	0.644887	0.760199	1835.8	0.277035	1.36041	peptidylprolyl isomerase like 4 [Source:HGNC Symbol;Acc:HGNC:15702]
ENSG00000185250	PPIL6	0.356529	0.35151	0.768642	0.454062	59.9343	0.382679	0.931664	peptidylprolyl isomerase like 6 [Source:HGNC Symbol;Acc:HGNC:21557]
ENSG00000180644	PRF1	-0.269611	0.825741	0.959648	0.0831563	3.19383	1.22457	-0.220167	perforin 1 [Source:HGNC Symbol;Acc:HGNC:9360]
ENSG00000105227	PRX	-0.272866	0.387999	0.7907	0.411169	91.7319	0.316092	-0.863251	periaxin [Source:HGNC Symbol;Acc:HGNC:13797]
ENSG00000160299	PCNT	0.251885	0.331378	0.755447	0.479677	1743.24	0.259317	0.971343	pericentrin [Source:HGNC Symbol;Acc:HGNC:16068]
ENSG00000078674	PCM1	0.534709	0.0421671	0.538065	1.37503	4424.45	0.263161	2.03187	pericentriolar material 1 [Source:HGNC Symbol;Acc:HGNC:8727]
ENSG00000166819	PLIN1	-0.75878	0.344414	0.76511	0.46292	6.87239	0.802534	-0.94548	perilipin 1 [Source:HGNC Symbol;Acc:HGNC:9076]
ENSG00000147872	PLIN2	-0.54744	0.0552651	0.539088	1.25755	135.418	0.285603	-1.91679	perilipin 2 [Source:HGNC Symbol;Acc:HGNC:248]
ENSG00000105355	PLIN3	-0.639855	0.0134528	0.538065	1.87119	1045.17	0.258888	-2.47155	perilipin 3 [Source:HGNC Symbol;Acc:HGNC:16893]
ENSG00000167676	PLIN4	0.172054	0.787396	0.949662	0.103807	12.0478	0.63796	0.269693	perilipin 4 [Source:HGNC Symbol;Acc:HGNC:29393]
ENSG00000214456	PLIN5	-1.31382	0.0219537	0.538065	1.65849	19.3148	0.573427	-2.29117	perilipin 5 [Source:HGNC Symbol;Acc:HGNC:33196]
ENSG00000179094	PER1	-0.206716	0.573937	0.879705	0.241136	237.734	0.367649	-0.562263	period circadian regulator 1 [Source:HGNC Symbol;Acc:HGNC:8845]
ENSG00000132326	PER2	0.446454	0.166341	0.638775	0.779002	126.356	0.322569	1.38406	period circadian regulator 2 [Source:HGNC Symbol;Acc:HGNC:8846]
ENSG00000049246	PER3	0.189417	0.493361	0.84411	0.306836	382.164	0.276532	0.684974	period circadian regulator 3 [Source:HGNC Symbol;Acc:HGNC:8847]
ENSG00000133110	POSTN	-1.15118	0.0131336	0.538065	1.88162	26.1549	0.464164	-2.48013	periostin [Source:HGNC Symbol;Acc:HGNC:16953]
ENSG00000109099	PMP22	-0.0113929	0.960628	0.992471	0.0174446	785.002	0.230789	-0.0493652	peripheral myelin protein 22 [Source:HGNC Symbol;Acc:HGNC:9118]
ENSG00000135406	PRPH	-1.53079	0.00155494	0.538065	2.80829	34.5415	0.483779	-3.16423	peripherin [Source:HGNC Symbol;Acc:HGNC:9461]
ENSG00000112619	PRPH2	-1.61294	0.179579	0.65008	0.745745	3.42748	1.20185	-1.34205	peripherin 2 [Source:HGNC Symbol;Acc:HGNC:9942]
ENSG00000134283	PPHLN1	0.16198	0.441915	0.823156	0.354661	1540.43	0.210647	0.768963	periphilin 1 [Source:HGNC Symbol;Acc:HGNC:19369]
ENSG00000118898	PPL	-0.144133	0.66707	0.910868	0.175828	72.8714	0.335058	-0.430172	periplakin [Source:HGNC Symbol;Acc:HGNC:9273]
ENSG00000130508	PXDN	0.190317	0.439838	0.82281	0.356707	1458.22	0.246375	0.772466	peroxidasin [Source:HGNC Symbol;Acc:HGNC:14966]
ENSG00000117450	PRDX1	-0.29223	0.211381	0.673358	0.674935	12999	0.233826	-1.24978	peroxiredoxin 1 [Source:HGNC Symbol;Acc:HGNC:9352]
ENSG00000214121	PRDX1P1	0.684689	0.525586	0.860132	0.279356	3.5935	1.07866	0.634758	peroxiredoxin 1 pseudogene 1 [Source:HGNC Symbol;Acc:HGNC:11711]
ENSG00000167815	PRDX2	-0.515474	0.0393761	0.538065	1.40477	6079.29	0.250202	-2.06023	peroxiredoxin 2 [Source:HGNC Symbol;Acc:HGNC:9353]
ENSG00000165672	PRDX3	0.00048859	0.998432	0.999609	0.000681346	8524.04	0.248681	0.00196473	peroxiredoxin 3 [Source:HGNC Symbol;Acc:HGNC:9354]
ENSG00000123131	PRDX4	-0.25589	0.332261	0.756019	0.47852	20447.1	0.263921	-0.969569	peroxiredoxin 4 [Source:HGNC Symbol;Acc:HGNC:17169]
ENSG00000126432	PRDX5	-0.599416	0.0435341	0.538065	1.36117	4250.64	0.296954	-2.01855	peroxiredoxin 5 [Source:HGNC Symbol;Acc:HGNC:9355]
ENSG00000117592	PRDX6	-0.114444	0.613762	0.893996	0.212	7129.24	0.226751	-0.504711	peroxiredoxin 6 [Source:HGNC Symbol;Acc:HGNC:16753]
ENSG00000122378	PRXL2A	-0.132302	0.56267	0.87466	0.249746	2477.64	0.228548	-0.57888	peroxiredoxin like 2A [Source:HGNC Symbol;Acc:HGNC:28651]
ENSG00000157870	PRXL2B	-0.0988533	0.708153	0.926144	0.149873	504.558	0.264076	-0.374337	peroxiredoxin like 2B [Source:HGNC Symbol;Acc:HGNC:28390]
ENSG00000158122	PRXL2C	-0.0982786	0.683922	0.919154	0.164993	799.719	0.241401	-0.407117	peroxiredoxin like 2C [Source:HGNC Symbol;Acc:HGNC:16881]
ENSG00000127980	PEX1	0.460792	0.0896594	0.558167	1.0474	798.367	0.271502	1.6972	peroxisomal biogenesis factor 1 [Source:HGNC Symbol;Acc:HGNC:8850]
ENSG00000157911	PEX10	-0.323404	0.224406	0.686001	0.648966	704.635	0.266199	-1.2149	peroxisomal biogenesis factor 10 [Source:HGNC Symbol;Acc:HGNC:8851]
ENSG00000166821	PEX11A	0.20175	0.434016	0.818002	0.362494	456.946	0.257881	0.782338	peroxisomal biogenesis factor 11 alpha [Source:HGNC Symbol;Acc:HGNC:8852]
ENSG00000131779	PEX11B	0.0142856	0.949344	0.98911	0.0225763	417.747	0.224862	0.0635302	peroxisomal biogenesis factor 11 beta [Source:HGNC Symbol;Acc:HGNC:8853]
ENSG00000104883	PEX11G	-0.65596	0.163702	0.636154	0.785946	32.9383	0.470989	-1.39273	peroxisomal biogenesis factor 11 gamma [Source:HGNC Symbol;Acc:HGNC:20208]
ENSG00000108733	PEX12	0.101558	0.703248	0.924404	0.152891	215.274	0.266599	0.38094	peroxisomal biogenesis factor 12 [Source:HGNC Symbol;Acc:HGNC:8854]
ENSG00000162928	PEX13	0.258154	0.289587	0.730974	0.53822	774.158	0.243765	1.05903	peroxisomal biogenesis factor 13 [Source:HGNC Symbol;Acc:HGNC:8855]
ENSG00000142655	PEX14	-0.234567	0.455003	0.828667	0.341985	526.045	0.31397	-0.7471	peroxisomal biogenesis factor 14 [Source:HGNC Symbol;Acc:HGNC:8856]
ENSG00000121680	PEX16	-0.615592	0.0941739	0.563292	1.02607	316.461	0.367786	-1.67378	peroxisomal biogenesis factor 16 [Source:HGNC Symbol;Acc:HGNC:8857]
ENSG00000162735	PEX19	-0.0661336	0.749962	0.938573	0.124961	1423.16	0.207517	-0.31869	peroxisomal biogenesis factor 19 [Source:HGNC Symbol;Acc:HGNC:9713]
ENSG00000164751	PEX2	0.113489	0.603542	0.88996	0.219292	836.254	0.218537	0.519313	peroxisomal biogenesis factor 2 [Source:HGNC Symbol;Acc:HGNC:9717]
ENSG00000215193	PEX26	0.0849178	0.694149	0.922442	0.158548	864.016	0.215949	0.393231	peroxisomal biogenesis factor 26 [Source:HGNC Symbol;Acc:HGNC:22965]
ENSG00000034693	PEX3	0.1622	0.480465	0.839056	0.318338	595.582	0.229891	0.705555	peroxisomal biogenesis factor 3 [Source:HGNC Symbol;Acc:HGNC:8858]
ENSG00000139197	PEX5	-0.172658	0.455223	0.828667	0.341776	1572.45	0.231217	-0.746736	peroxisomal biogenesis factor 5 [Source:HGNC Symbol;Acc:HGNC:9719]
ENSG00000124587	PEX6	-0.408731	0.197651	0.664377	0.704102	165.561	0.31727	-1.28827	peroxisomal biogenesis factor 6 [Source:HGNC Symbol;Acc:HGNC:8859]
ENSG00000112357	PEX7	-0.19633	0.45343	0.827513	0.343489	348.179	0.261875	-0.749708	peroxisomal biogenesis factor 7 [Source:HGNC Symbol;Acc:HGNC:8860]
ENSG00000176894	PXMP2	-0.508055	0.0744389	0.546533	1.1282	222.203	0.284799	-1.78391	peroxisomal membrane protein 2 [Source:HGNC Symbol;Acc:HGNC:9716]
ENSG00000101417	PXMP4	0.0459416	0.841821	0.964244	0.0747802	412.156	0.230209	0.199565	peroxisomal membrane protein 4 [Source:HGNC Symbol;Acc:HGNC:15920]
ENSG00000115425	PECR	-0.130288	0.589429	0.883937	0.229569	444.971	0.241424	-0.539664	peroxisomal trans-2-enoyl-CoA reductase [Source:HGNC Symbol;Acc:HGNC:18281]
ENSG00000186951	PPARA	0.330424	0.237094	0.693288	0.625079	503.697	0.27948	1.18228	peroxisome proliferator activated receptor alpha [Source:HGNC Symbol;Acc:HGNC:9232]
ENSG00000112033	PPARD	0.0163927	0.957156	0.991521	0.0190175	333.469	0.305132	0.0537234	peroxisome proliferator activated receptor delta [Source:HGNC Symbol;Acc:HGNC:9235]
ENSG00000132170	PPARG	-0.139525	0.551711	0.869646	0.258288	317.494	0.234418	-0.595198	peroxisome proliferator activated receptor gamma [Source:HGNC Symbol;Acc:HGNC:9236]
ENSG00000228998		-0.318704	0.720689	0.92923	0.142252	6.37858	0.891384	-0.357538	PERP, TP53 apoptosis effector (PERP) pseudogene
ENSG00000125650	PSPN	-0.195308	0.647394	0.904613	0.188831	40.583	0.42701	-0.457386	persephin [Source:HGNC Symbol;Acc:HGNC:9579]
ENSG00000100029	PES1	-0.289817	0.245034	0.697486	0.610773	3512.54	0.249306	-1.1625	pescadillo ribosomal biogenesis factor 1 [Source:HGNC Symbol;Acc:HGNC:8848]
ENSG00000258359	PCNPP1	0.296701	0.636304	0.90056	0.196335	11.7566	0.627445	0.472872	PEST containing nuclear protein pseudogene 1 [Source:HGNC Symbol;Acc:HGNC:32440]
ENSG00000177197	PCNPP5	0.245602	0.81264	0.956731	0.0901018	3.76493	1.0362	0.237022	PEST containing nuclear protein pseudogene 5 [Source:HGNC Symbol;Acc:HGNC:41977]
ENSG00000081154	PCNP	0.353347	0.17284	0.644346	0.762355	6834.49	0.259216	1.36313	PEST proteolytic signal containing nuclear protein [Source:HGNC Symbol;Acc:HGNC:30023]
ENSG00000229833	PET100	-0.542111	0.140564	0.611968	0.852127	88.5043	0.367858	-1.4737	PET100 cytochrome c oxidase chaperone [Source:HGNC Symbol;Acc:HGNC:40038]
ENSG00000232838	PET117	-0.314749	0.493486	0.84411	0.306725	49.4	0.459639	-0.684775	PET117 cytochrome c oxidase chaperone [Source:HGNC Symbol;Acc:HGNC:40045]
ENSG00000130810	PPAN	-0.205016	0.575164	0.879855	0.240208	77.7396	0.365797	-0.560462	peter pan homolog [Source:HGNC Symbol;Acc:HGNC:9227]
ENSG00000273001	PFKP-DT	-0.777009	0.326957	0.75477	0.485509	7.12951	0.792655	-0.980261	PFKP divergent transcript [Source:HGNC Symbol;Acc:HGNC:55177]
ENSG00000247077	PGAM5	-0.213111	0.369317	0.779947	0.432601	2149.3	0.237382	-0.897754	PGAM family member 5, mitochondrial serine/threonine protein phosphatase [Source:HGNC Symbol;Acc:HGNC:28763]
ENSG00000269439	PGLS-DT	-0.176162	0.831767	0.961621	0.0799984	6.39657	0.829246	-0.212436	PGLS divergent transcript [Source:HGNC Symbol;Acc:HGNC:55274]
ENSG00000081913	PHLPP1	0.444999	0.085937	0.555024	1.06582	618.435	0.259138	1.71723	PH domain and leucine rich repeat protein phosphatase 1 [Source:HGNC Symbol;Acc:HGNC:20610]
ENSG00000040199	PHLPP2	0.412375	0.156438	0.6296	0.805658	556.518	0.290988	1.41715	PH domain and leucine rich repeat protein phosphatase 2 [Source:HGNC Symbol;Acc:HGNC:29149]
ENSG00000198324	PHETA1	-0.105372	0.74693	0.937659	0.12672	159.194	0.326541	-0.32269	PH domain containing endocytic trafficking adaptor 1 [Source:HGNC Symbol;Acc:HGNC:26509]
ENSG00000177096	PHETA2	-0.681316	0.371623	0.781	0.429897	12.4251	0.762579	-0.893437	PH domain containing endocytic trafficking adaptor 2 [Source:HGNC Symbol;Acc:HGNC:27161]
ENSG00000125149	PHAF1	0.320807	0.164323	0.636507	0.784301	385.905	0.230684	1.39068	phagosome assembly factor 1 [Source:HGNC Symbol;Acc:HGNC:29564]
ENSG00000070047	PHRF1	0.0803851	0.789684	0.95	0.102546	1916.27	0.301383	0.266721	PHD and ring finger domains 1 [Source:HGNC Symbol;Acc:HGNC:24351]
ENSG00000112511	PHF1	-0.518152	0.0424077	0.538065	1.37256	404.606	0.255311	-2.0295	PHD finger protein 1 [Source:HGNC Symbol;Acc:HGNC:8919]
ENSG00000231466		-0.0233718	0.975354	0.99541	0.0108378	7.62009	0.75651	-0.0308943	PHD finger protein 10 (PHF10) pseudogene
ENSG00000130024	PHF10	0.330437	0.154155	0.627034	0.812043	3309.48	0.231884	1.42501	PHD finger protein 10 [Source:HGNC Symbol;Acc:HGNC:18250]
ENSG00000136147	PHF11	-0.112156	0.646228	0.904613	0.189614	309.65	0.244345	-0.459009	PHD finger protein 11 [Source:HGNC Symbol;Acc:HGNC:17024]
ENSG00000109118	PHF12	0.358963	0.175538	0.64661	0.755628	799.173	0.264991	1.35462	PHD finger protein 12 [Source:HGNC Symbol;Acc:HGNC:20816]
ENSG00000116273	PHF13	0.126814	0.565159	0.87568	0.247829	1276.44	0.220471	0.575196	PHD finger protein 13 [Source:HGNC Symbol;Acc:HGNC:22983]
ENSG00000106443	PHF14	0.0609605	0.796777	0.951957	0.0986631	2324.78	0.236721	0.25752	PHD finger protein 14 [Source:HGNC Symbol;Acc:HGNC:22203]
ENSG00000119403	PHF19	-0.433916	0.0702729	0.54493	1.15321	639.279	0.239713	-1.81015	PHD finger protein 19 [Source:HGNC Symbol;Acc:HGNC:24566]
ENSG00000197724	PHF2	0.324292	0.174883	0.646341	0.757252	2310.31	0.239034	1.35668	PHD finger protein 2 [Source:HGNC Symbol;Acc:HGNC:8920]
ENSG00000226057	PHF2P2	-0.127602	0.901503	0.977971	0.0450328	5.35845	1.03102	-0.123763	PHD finger protein 2 pseudogene 2 [Source:HGNC Symbol;Acc:HGNC:38808]
ENSG00000025293	PHF20	0.247897	0.302024	0.738578	0.519959	2211.95	0.240187	1.0321	PHD finger protein 20 [Source:HGNC Symbol;Acc:HGNC:16098]
ENSG00000129292	PHF20L1	0.255802	0.285971	0.730509	0.543678	2620.51	0.239739	1.067	PHD finger protein 20 like 1 [Source:HGNC Symbol;Acc:HGNC:24280]
ENSG00000135365	PHF21A	0.244354	0.279106	0.726932	0.554231	1072.02	0.225766	1.08233	PHD finger protein 21A [Source:HGNC Symbol;Acc:HGNC:24156]
ENSG00000056487	PHF21B	-0.576661	0.296453	0.736061	0.528044	17.3734	0.552321	-1.04407	PHD finger protein 21B [Source:HGNC Symbol;Acc:HGNC:25161]
ENSG00000040633	PHF23	-0.127768	0.574473	0.879855	0.24073	1646.44	0.227557	-0.561476	PHD finger protein 23 [Source:HGNC Symbol;Acc:HGNC:28428]
ENSG00000122733	PHF24	0.224973	0.822821	0.959121	0.0846948	4.10409	1.00471	0.223918	PHD finger protein 24 [Source:HGNC Symbol;Acc:HGNC:29180]
ENSG00000118482	PHF3	0.774162	0.00944712	0.538065	2.0247	4490.81	0.298278	2.59544	PHD finger protein 3 [Source:HGNC Symbol;Acc:HGNC:8921]
ENSG00000100410	PHF5A	-0.127907	0.581044	0.881171	0.235791	1320.8	0.231775	-0.55186	PHD finger protein 5A [Source:HGNC Symbol;Acc:HGNC:18000]
ENSG00000156531	PHF6	0.623632	0.0241372	0.538065	1.61731	3897.28	0.276563	2.25494	PHD finger protein 6 [Source:HGNC Symbol;Acc:HGNC:18145]
ENSG00000010318	PHF7	0.0433195	0.882393	0.974201	0.0543378	88.7814	0.292826	0.147936	PHD finger protein 7 [Source:HGNC Symbol;Acc:HGNC:18458]
ENSG00000172943	PHF8	0.301136	0.253924	0.705851	0.595296	1185.89	0.263953	1.14087	PHD finger protein 8 [Source:HGNC Symbol;Acc:HGNC:20672]
ENSG00000108187	PBLD	0.193833	0.460182	0.831221	0.337071	150.459	0.262451	0.738547	phenazine biosynthesis like protein domain containing [Source:HGNC Symbol;Acc:HGNC:23301]
ENSG00000145982	FARS2	-0.332031	0.214884	0.677347	0.667796	202.802	0.267713	-1.24025	phenylalanyl-tRNA synthetase 2, mitochondrial [Source:HGNC Symbol;Acc:HGNC:21062]
ENSG00000179115	FARSA	-0.379075	0.18859	0.65525	0.724481	1972.32	0.288322	-1.31476	phenylalanyl-tRNA synthetase subunit alpha [Source:HGNC Symbol;Acc:HGNC:3592]
ENSG00000116120	FARSB	0.173632	0.442909	0.823447	0.353686	1665.68	0.226292	0.76729	phenylalanyl-tRNA synthetase subunit beta [Source:HGNC Symbol;Acc:HGNC:17800]
ENSG00000141744	PNMT	-1.39794	0.012941	0.538065	1.88803	18.0827	0.562464	-2.48539	phenylethanolamine N-methyltransferase [Source:HGNC Symbol;Acc:HGNC:9160]
ENSG00000224204	PHEX-AS1	0.634294	0.548693	0.868776	0.260671	3.68813	1.05765	0.59972	PHEX antisense RNA 1 [Source:HGNC Symbol;Acc:HGNC:40445]
ENSG00000141682	PMAIP1	0.10375	0.681964	0.918242	0.166239	10742.4	0.253182	0.409785	phorbol-12-myristate-13-acetate-induced protein 1 [Source:HGNC Symbol;Acc:HGNC:9108]
ENSG00000136940	PDCL	0.417106	0.0700886	0.544844	1.15435	1542.91	0.230275	1.81134	phosducin like [Source:HGNC Symbol;Acc:HGNC:8770]
ENSG00000115539	PDCL3	-0.134688	0.571994	0.87866	0.242609	701.26	0.238336	-0.565117	phosducin like 3 [Source:HGNC Symbol;Acc:HGNC:28860]
ENSG00000112137	PHACTR1	0.172933	0.855037	0.96881	0.0680152	4.81012	0.946565	0.182696	phosphatase and actin regulator 1 [Source:HGNC Symbol;Acc:HGNC:20990]
ENSG00000112419	PHACTR2	0.544211	0.0468152	0.538065	1.32961	1343.29	0.273753	1.98797	phosphatase and actin regulator 2 [Source:HGNC Symbol;Acc:HGNC:20956]
ENSG00000087495	PHACTR3	-0.00447418	0.991581	0.998443	0.00367197	35.4801	0.423999	-0.0105523	phosphatase and actin regulator 3 [Source:HGNC Symbol;Acc:HGNC:15833]
ENSG00000204138	PHACTR4	-0.000405976	0.998458	0.999609	0.000670291	1635.78	0.210037	-0.00193288	phosphatase and actin regulator 4 [Source:HGNC Symbol;Acc:HGNC:25793]
ENSG00000171862	PTEN	0.336803	0.162199	0.635061	0.789951	2000.94	0.240968	1.39771	phosphatase and tensin homolog [Source:HGNC Symbol;Acc:HGNC:9588]
ENSG00000237984	PTENP1	0.415416	0.213372	0.675666	0.670862	60.374	0.333843	1.24435	phosphatase and tensin homolog pseudogene 1 [Source:HGNC Symbol;Acc:HGNC:9589]
ENSG00000107719	PALD1	-0.342061	0.153639	0.626534	0.813498	459.603	0.239741	-1.42679	phosphatase domain containing paladin 1 [Source:HGNC Symbol;Acc:HGNC:23530]
ENSG00000144362	PHOSPHO2	0.0925346	0.798796	0.952632	0.0975643	99.6591	0.363015	0.254906	phosphatase, orphan 2 [Source:HGNC Symbol;Acc:HGNC:28316]
ENSG00000161217	PCYT1A	0.280686	0.209019	0.67085	0.679813	1302.94	0.223429	1.25627	phosphate cytidylyltransferase 1A, choline [Source:HGNC Symbol;Acc:HGNC:8754]
ENSG00000102230	PCYT1B	0.124441	0.616749	0.895213	0.209892	761.112	0.248651	0.500463	phosphate cytidylyltransferase 1B, choline [Source:HGNC Symbol;Acc:HGNC:8755]
ENSG00000185813	PCYT2	-0.413895	0.175709	0.646717	0.755206	410.737	0.305664	-1.35409	phosphate cytidylyltransferase 2, ethanolamine [Source:HGNC Symbol;Acc:HGNC:8756]
ENSG00000102174	PHEX	-0.115465	0.754403	0.939735	0.122396	56.819	0.369088	-0.312839	phosphate regulating endopeptidase homolog X-linked [Source:HGNC Symbol;Acc:HGNC:8918]
ENSG00000141179	PCTP	-0.0566063	0.796799	0.951957	0.0986512	1201.65	0.219837	-0.257492	phosphatidylcholine transfer protein [Source:HGNC Symbol;Acc:HGNC:8752]
ENSG00000089220	PEBP1	-0.410849	0.11262	0.584473	0.948384	8653.79	0.258962	-1.58653	phosphatidylethanolamine binding protein 1 [Source:HGNC Symbol;Acc:HGNC:8630]
ENSG00000133027	PEMT	-0.453173	0.162568	0.635163	0.788964	362.697	0.32451	-1.39649	phosphatidylethanolamine N-methyltransferase [Source:HGNC Symbol;Acc:HGNC:8830]
ENSG00000087157	PGS1	-0.27783	0.277504	0.725225	0.556731	484.971	0.255842	-1.08594	phosphatidylglycerophosphate synthase 1 [Source:HGNC Symbol;Acc:HGNC:30029]
ENSG00000078142	PIK3C3	0.513155	0.0455629	0.538065	1.34139	882.171	0.256652	1.99942	phosphatidylinositol 3-kinase catalytic subunit type 3 [Source:HGNC Symbol;Acc:HGNC:8974]
ENSG00000241973	PI4KA	0.238069	0.402977	0.799495	0.394719	1514.67	0.284664	0.836316	phosphatidylinositol 4-kinase alpha [Source:HGNC Symbol;Acc:HGNC:8983]
ENSG00000274602	PI4KAP1	-0.351229	0.255259	0.707394	0.59302	100.269	0.308727	-1.13767	phosphatidylinositol 4-kinase alpha pseudogene 1 [Source:HGNC Symbol;Acc:HGNC:33576]
ENSG00000183506	PI4KAP2	-0.063444	0.861639	0.969753	0.0646745	54.1506	0.364019	-0.174288	phosphatidylinositol 4-kinase alpha pseudogene 2 [Source:HGNC Symbol;Acc:HGNC:33577]
ENSG00000143393	PI4KB	0.00986684	0.968869	0.993947	0.013735	1668.27	0.252822	0.0390269	phosphatidylinositol 4-kinase beta [Source:HGNC Symbol;Acc:HGNC:8984]
ENSG00000155252	PI4K2A	-0.149143	0.512593	0.85393	0.290228	843.289	0.227767	-0.654806	phosphatidylinositol 4-kinase type 2 alpha [Source:HGNC Symbol;Acc:HGNC:30031]
ENSG00000038210	PI4K2B	0.439284	0.091446	0.559326	1.03884	2496.59	0.260267	1.68782	phosphatidylinositol 4-kinase type 2 beta [Source:HGNC Symbol;Acc:HGNC:18215]
ENSG00000073921	PICALM	0.474674	0.0571373	0.539088	1.24308	5212.55	0.249532	1.90226	phosphatidylinositol binding clathrin assembly protein [Source:HGNC Symbol;Acc:HGNC:15514]
ENSG00000165195	PIGA	0.361815	0.15917	0.633723	0.79814	240.687	0.256994	1.40787	phosphatidylinositol glycan anchor biosynthesis class A [Source:HGNC Symbol;Acc:HGNC:8957]
ENSG00000257803	PIGAP1	0.994309	0.492677	0.84411	0.307438	2.18506	1.44931	0.686058	phosphatidylinositol glycan anchor biosynthesis class A pseudogene 1 [Source:HGNC Symbol;Acc:HGNC:8958]
ENSG00000069943	PIGB	0.0607346	0.80055	0.953034	0.0966115	280.014	0.240404	0.252635	phosphatidylinositol glycan anchor biosynthesis class B [Source:HGNC Symbol;Acc:HGNC:8959]
ENSG00000135845	PIGC	0.00672205	0.975671	0.995494	0.0106966	869.291	0.220421	0.0304965	phosphatidylinositol glycan anchor biosynthesis class C [Source:HGNC Symbol;Acc:HGNC:8960]
ENSG00000213713	PIGCP1	0.433737	0.633057	0.900011	0.198557	5.69562	0.908484	0.477429	phosphatidylinositol glycan anchor biosynthesis class C pseudogene 1 [Source:HGNC Symbol;Acc:HGNC:8961]
ENSG00000151665	PIGF	-0.154459	0.571938	0.87866	0.242651	338.724	0.273282	-0.565199	phosphatidylinositol glycan anchor biosynthesis class F [Source:HGNC Symbol;Acc:HGNC:8962]
ENSG00000174227	PIGG	0.135792	0.537426	0.863874	0.269681	838.408	0.220188	0.616709	phosphatidylinositol glycan anchor biosynthesis class G [Source:HGNC Symbol;Acc:HGNC:25985]
ENSG00000100564	PIGH	-0.159598	0.536267	0.862945	0.270619	678.961	0.258054	-0.618468	phosphatidylinositol glycan anchor biosynthesis class H [Source:HGNC Symbol;Acc:HGNC:8964]
ENSG00000142892	PIGK	0.381386	0.141748	0.614147	0.848482	1760.39	0.259568	1.46931	phosphatidylinositol glycan anchor biosynthesis class K [Source:HGNC Symbol;Acc:HGNC:8965]
ENSG00000108474	PIGL	-0.0143903	0.953079	0.9903	0.0208711	263.999	0.244563	-0.0588407	phosphatidylinositol glycan anchor biosynthesis class L [Source:HGNC Symbol;Acc:HGNC:8966]
ENSG00000143315	PIGM	0.052777	0.818769	0.958252	0.0868385	1033.37	0.230338	0.229128	phosphatidylinositol glycan anchor biosynthesis class M [Source:HGNC Symbol;Acc:HGNC:18858]
ENSG00000197563	PIGN	0.566511	0.0504372	0.538065	1.29725	963.576	0.289592	1.95624	phosphatidylinositol glycan anchor biosynthesis class N [Source:HGNC Symbol;Acc:HGNC:8967]
ENSG00000165282	PIGO	-0.1143	0.706936	0.925887	0.15062	308.247	0.30401	-0.375975	phosphatidylinositol glycan anchor biosynthesis class O [Source:HGNC Symbol;Acc:HGNC:23215]
ENSG00000185808	PIGP	-0.302722	0.278658	0.726636	0.554929	564.964	0.279434	-1.08334	phosphatidylinositol glycan anchor biosynthesis class P [Source:HGNC Symbol;Acc:HGNC:3046]
ENSG00000007541	PIGQ	-0.657233	0.0692225	0.544844	1.15975	431.116	0.36172	-1.81697	phosphatidylinositol glycan anchor biosynthesis class Q [Source:HGNC Symbol;Acc:HGNC:14135]
ENSG00000087111	PIGS	0.039453	0.866366	0.971516	0.0622988	1816.85	0.234453	0.168277	phosphatidylinositol glycan anchor biosynthesis class S [Source:HGNC Symbol;Acc:HGNC:14937]
ENSG00000124155	PIGT	-0.457158	0.0937027	0.562665	1.02825	1447.05	0.272738	-1.67618	phosphatidylinositol glycan anchor biosynthesis class T [Source:HGNC Symbol;Acc:HGNC:14938]
ENSG00000101464	PIGU	-0.0843666	0.735921	0.934574	0.133169	566.839	0.250153	-0.337259	phosphatidylinositol glycan anchor biosynthesis class U [Source:HGNC Symbol;Acc:HGNC:15791]
ENSG00000060642	PIGV	-0.034716	0.906812	0.978884	0.0424828	194.412	0.296564	-0.117061	phosphatidylinositol glycan anchor biosynthesis class V [Source:HGNC Symbol;Acc:HGNC:26031]
ENSG00000277161	PIGW	0.138531	0.56641	0.876363	0.246869	868.14	0.241618	0.573347	phosphatidylinositol glycan anchor biosynthesis class W [Source:HGNC Symbol;Acc:HGNC:23213]
ENSG00000163964	PIGX	0.0169121	0.947991	0.988311	0.0231957	2195.24	0.25927	0.0652296	phosphatidylinositol glycan anchor biosynthesis class X [Source:HGNC Symbol;Acc:HGNC:26046]
ENSG00000119227	PIGZ	-0.240874	0.540528	0.865225	0.267182	54.1525	0.393575	-0.612014	phosphatidylinositol glycan anchor biosynthesis class Z [Source:HGNC Symbol;Acc:HGNC:30596]
ENSG00000240891	PLCXD2	0.55856	0.0400468	0.538065	1.39743	335.509	0.272035	2.05327	phosphatidylinositol specific phospholipase C X domain containing 2 [Source:HGNC Symbol;Acc:HGNC:26462]
ENSG00000174238	PITPNA	0.162973	0.457038	0.829414	0.340048	1873.52	0.219129	0.743734	phosphatidylinositol transfer protein alpha [Source:HGNC Symbol;Acc:HGNC:9001]
ENSG00000180957	PITPNB	0.350057	0.133696	0.607488	0.87388	5429.03	0.233421	1.49968	phosphatidylinositol transfer protein beta [Source:HGNC Symbol;Acc:HGNC:9002]
ENSG00000154217	PITPNC1	0.0695409	0.769572	0.945205	0.113751	387.317	0.237393	0.292935	phosphatidylinositol transfer protein cytoplasmic 1 [Source:HGNC Symbol;Acc:HGNC:21045]
ENSG00000110697	PITPNM1	-0.392107	0.225685	0.68601	0.646497	526.239	0.323641	-1.21155	phosphatidylinositol transfer protein membrane associated 1 [Source:HGNC Symbol;Acc:HGNC:9003]
ENSG00000090975	PITPNM2	0.437265	0.228371	0.687669	0.641359	119.486	0.363006	1.20457	phosphatidylinositol transfer protein membrane associated 2 [Source:HGNC Symbol;Acc:HGNC:21044]
ENSG00000124126	PREX1	-0.499092	0.102528	0.573032	0.989159	147.127	0.305681	-1.63272	phosphatidylinositol-3,4,5-trisphosphate dependent Rac exchange factor 1 [Source:HGNC Symbol;Acc:HGNC:32594]
ENSG00000046889	PREX2	0.120871	0.887579	0.9752	0.0517932	6.12203	0.855005	0.141369	phosphatidylinositol-3,4,5-trisphosphate dependent Rac exchange factor 2 [Source:HGNC Symbol;Acc:HGNC:22950]
ENSG00000011405	PIK3C2A	0.71813	0.0263089	0.538065	1.5799	4436.7	0.323246	2.22162	phosphatidylinositol-4-phosphate 3-kinase catalytic subunit type 2 alpha [Source:HGNC Symbol;Acc:HGNC:8971]
ENSG00000133056	PIK3C2B	0.380828	0.191878	0.658996	0.716976	177.376	0.291812	1.30504	phosphatidylinositol-4-phosphate 3-kinase catalytic subunit type 2 beta [Source:HGNC Symbol;Acc:HGNC:8972]
ENSG00000167103	PIP5KL1	-1.25946	0.0224545	0.538065	1.6487	20.9842	0.551766	-2.28259	phosphatidylinositol-4-phosphate 5-kinase like 1 [Source:HGNC Symbol;Acc:HGNC:28711]
ENSG00000143398	PIP5K1A	0.33435	0.160073	0.634241	0.795681	2792.67	0.238001	1.40483	phosphatidylinositol-4-phosphate 5-kinase type 1 alpha [Source:HGNC Symbol;Acc:HGNC:8994]
ENSG00000107242	PIP5K1B	-0.0512695	0.909177	0.979298	0.0413513	29.0903	0.449432	-0.114076	phosphatidylinositol-4-phosphate 5-kinase type 1 beta [Source:HGNC Symbol;Acc:HGNC:8995]
ENSG00000186111	PIP5K1C	0.106119	0.736422	0.934667	0.132873	579.206	0.31527	0.336596	phosphatidylinositol-4-phosphate 5-kinase type 1 gamma [Source:HGNC Symbol;Acc:HGNC:8996]
ENSG00000121879	PIK3CA	0.588894	0.0425202	0.538065	1.3714	1129.39	0.290325	2.02839	phosphatidylinositol-4,5-bisphosphate 3-kinase catalytic subunit alpha [Source:HGNC Symbol;Acc:HGNC:8975]
ENSG00000051382	PIK3CB	0.44138	0.0958374	0.56507	1.01847	1009.18	0.265033	1.66538	phosphatidylinositol-4,5-bisphosphate 3-kinase catalytic subunit beta [Source:HGNC Symbol;Acc:HGNC:8976]
ENSG00000171608	PIK3CD	0.0300062	0.911005	0.979743	0.0404794	207.096	0.268461	0.111771	phosphatidylinositol-4,5-bisphosphate 3-kinase catalytic subunit delta [Source:HGNC Symbol;Acc:HGNC:8977]
ENSG00000165782	PIP4P1	-0.244083	0.406789	0.802256	0.390631	522.141	0.294233	-0.829558	phosphatidylinositol-4,5-bisphosphate 4-phosphatase 1 [Source:HGNC Symbol;Acc:HGNC:19299]
ENSG00000155099	PIP4P2	0.112699	0.658479	0.908751	0.181458	363.291	0.254967	0.442014	phosphatidylinositol-4,5-bisphosphate 4-phosphatase 2 [Source:HGNC Symbol;Acc:HGNC:25452]
ENSG00000150867	PIP4K2A	0.326074	0.189942	0.657554	0.721378	823.835	0.248769	1.31075	phosphatidylinositol-5-phosphate 4-kinase type 2 alpha [Source:HGNC Symbol;Acc:HGNC:8997]
ENSG00000276293	PIP4K2B	0.354472	0.121488	0.594074	0.915465	2440.94	0.228905	1.54856	phosphatidylinositol-5-phosphate 4-kinase type 2 beta [Source:HGNC Symbol;Acc:HGNC:8998]
ENSG00000166908	PIP4K2C	0.281569	0.256382	0.70809	0.591113	775.49	0.248081	1.13498	phosphatidylinositol-5-phosphate 4-kinase type 2 gamma [Source:HGNC Symbol;Acc:HGNC:23786]
ENSG00000241878	PISD	-0.126859	0.65515	0.907724	0.183659	419.473	0.284042	-0.44662	phosphatidylserine decarboxylase [Source:HGNC Symbol;Acc:HGNC:8999]
ENSG00000156471	PTDSS1	0.144707	0.509595	0.853466	0.292775	2497.51	0.219429	0.659469	phosphatidylserine synthase 1 [Source:HGNC Symbol;Acc:HGNC:9587]
ENSG00000174915	PTDSS2	-0.321965	0.280408	0.72771	0.55221	860.036	0.29828	-1.0794	phosphatidylserine synthase 2 [Source:HGNC Symbol;Acc:HGNC:15463]
ENSG00000112541	PDE10A	0.815497	0.00500495	0.538065	2.3006	1070.18	0.290552	2.80671	phosphodiesterase 10A [Source:HGNC Symbol;Acc:HGNC:8772]
ENSG00000128655	PDE11A	-0.0119343	0.973862	0.994933	0.0115027	45.4266	0.364234	-0.0327654	phosphodiesterase 11A [Source:HGNC Symbol;Acc:HGNC:8773]
ENSG00000174840	PDE12	0.156782	0.475587	0.838202	0.32277	1214.05	0.219762	0.713418	phosphodiesterase 12 [Source:HGNC Symbol;Acc:HGNC:25386]
ENSG00000115252	PDE1A	-0.31281	0.753474	0.939368	0.122932	4.75045	0.996014	-0.314062	phosphodiesterase 1A [Source:HGNC Symbol;Acc:HGNC:8774]
ENSG00000123360	PDE1B	0.0356486	0.904325	0.977971	0.0436756	160.845	0.296578	0.1202	phosphodiesterase 1B [Source:HGNC Symbol;Acc:HGNC:8775]
ENSG00000154678	PDE1C	0.250329	0.537234	0.863853	0.269836	39.9373	0.405719	0.617001	phosphodiesterase 1C [Source:HGNC Symbol;Acc:HGNC:8776]
ENSG00000186642	PDE2A	-0.101439	0.889953	0.975752	0.0506328	9.31397	0.733135	-0.138363	phosphodiesterase 2A [Source:HGNC Symbol;Acc:HGNC:8777]
ENSG00000172572	PDE3A	1.26491	0.00367313	0.538065	2.43496	44.0027	0.435433	2.90495	phosphodiesterase 3A [Source:HGNC Symbol;Acc:HGNC:8778]
ENSG00000152270	PDE3B	0.583009	0.0380864	0.538065	1.41923	1868.44	0.281114	2.07392	phosphodiesterase 3B [Source:HGNC Symbol;Acc:HGNC:8779]
ENSG00000065989	PDE4A	-0.0718637	0.790157	0.95	0.102286	299.672	0.270056	-0.266106	phosphodiesterase 4A [Source:HGNC Symbol;Acc:HGNC:8780]
ENSG00000184588	PDE4B	0.55154	0.0589086	0.539088	1.22982	148.525	0.291994	1.88887	phosphodiesterase 4B [Source:HGNC Symbol;Acc:HGNC:8781]
ENSG00000113448	PDE4D	0.599456	0.0277787	0.538065	1.55629	716.573	0.272431	2.2004	phosphodiesterase 4D [Source:HGNC Symbol;Acc:HGNC:8783]
ENSG00000215861		-0.160279	0.73467	0.934	0.133908	25.2073	0.472912	-0.33892	phosphodiesterase 4D interacting protein (myomegalin) (PDE4DIP) pseudogene
ENSG00000274642		0.171206	0.864899	0.971106	0.0630344	4.14967	1.00626	0.170141	phosphodiesterase 4D interacting protein (PDE4DIP) pseudogene
ENSG00000178104	PDE4DIP	0.283035	0.252746	0.70458	0.597315	1310.58	0.247472	1.1437	phosphodiesterase 4D interacting protein [Source:HGNC Symbol;Acc:HGNC:15580]
ENSG00000138735	PDE5A	0.216965	0.486917	0.8412	0.312545	410.739	0.312082	0.69522	phosphodiesterase 5A [Source:HGNC Symbol;Acc:HGNC:8784]
ENSG00000132915	PDE6A	-0.129838	0.907147	0.979019	0.0423223	3.49885	1.11317	-0.116638	phosphodiesterase 6A [Source:HGNC Symbol;Acc:HGNC:8785]
ENSG00000156973	PDE6D	-0.0901196	0.696828	0.923478	0.156874	539.846	0.23131	-0.389606	phosphodiesterase 6D [Source:HGNC Symbol;Acc:HGNC:8788]
ENSG00000185527	PDE6G	-4.76713	0.00401235	0.538065	2.3966	2.55698	1.65687	-2.87719	phosphodiesterase 6G [Source:HGNC Symbol;Acc:HGNC:8789]
ENSG00000205268	PDE7A	0.309575	0.172306	0.644232	0.763699	1079.68	0.226823	1.36483	phosphodiesterase 7A [Source:HGNC Symbol;Acc:HGNC:8791]
ENSG00000171408	PDE7B	0.543735	0.19778	0.664377	0.703817	31.7888	0.422187	1.2879	phosphodiesterase 7B [Source:HGNC Symbol;Acc:HGNC:8792]
ENSG00000073417	PDE8A	0.431643	0.0898965	0.558167	1.04626	863.138	0.254515	1.69594	phosphodiesterase 8A [Source:HGNC Symbol;Acc:HGNC:8793]
ENSG00000113231	PDE8B	0.095035	0.740022	0.935913	0.130755	136.905	0.286402	0.331824	phosphodiesterase 8B [Source:HGNC Symbol;Acc:HGNC:8794]
ENSG00000160191	PDE9A	-0.318662	0.184176	0.653884	0.734768	353.499	0.239955	-1.32801	phosphodiesterase 9A [Source:HGNC Symbol;Acc:HGNC:8795]
ENSG00000124253	PCK1	0.28689	0.220496	0.681288	0.6566	353.337	0.234156	1.22521	phosphoenolpyruvate carboxykinase 1 [Source:HGNC Symbol;Acc:HGNC:8724]
ENSG00000100889	PCK2	-0.653251	0.0276681	0.538065	1.55802	262.952	0.296668	-2.20196	phosphoenolpyruvate carboxykinase 2, mitochondrial [Source:HGNC Symbol;Acc:HGNC:8725]
ENSG00000173868	PHOSPHO1	-1.20107	0.104983	0.575644	0.978883	8.47452	0.740872	-1.62116	phosphoethanolamine/phosphocholine phosphatase 1 [Source:HGNC Symbol;Acc:HGNC:16815]
ENSG00000141959	PFKL	-0.327091	0.286423	0.730509	0.542992	1449.23	0.30684	-1.066	phosphofructokinase, liver type [Source:HGNC Symbol;Acc:HGNC:8876]
ENSG00000152556	PFKM	0.134007	0.540703	0.865225	0.267041	1760.8	0.219056	0.61175	phosphofructokinase, muscle [Source:HGNC Symbol;Acc:HGNC:8877]
ENSG00000067057	PFKP	-0.0904589	0.724451	0.930425	0.139991	2012.31	0.256609	-0.352516	phosphofructokinase, platelet [Source:HGNC Symbol;Acc:HGNC:8878]
ENSG00000175115	PACS1	0.32845	0.269804	0.718266	0.568951	1248.33	0.29764	1.10351	phosphofurin acidic cluster sorting protein 1 [Source:HGNC Symbol;Acc:HGNC:30032]
ENSG00000179364	PACS2	-0.153504	0.577918	0.880217	0.238134	611.893	0.275873	-0.556429	phosphofurin acidic cluster sorting protein 2 [Source:HGNC Symbol;Acc:HGNC:23794]
ENSG00000079739	PGM1	-0.173305	0.42029	0.809713	0.376451	1720.93	0.21504	-0.805919	phosphoglucomutase 1 [Source:HGNC Symbol;Acc:HGNC:8905]
ENSG00000169299	PGM2	0.0267429	0.911997	0.979867	0.0400066	1712.38	0.241973	0.11052	phosphoglucomutase 2 [Source:HGNC Symbol;Acc:HGNC:8906]
ENSG00000165434	PGM2L1	0.75282	0.00603251	0.538065	2.2195	993.237	0.274151	2.74601	phosphoglucomutase 2 like 1 [Source:HGNC Symbol;Acc:HGNC:20898]
ENSG00000013375	PGM3	0.276603	0.264109	0.714363	0.578217	2003.72	0.24769	1.11673	phosphoglucomutase 3 [Source:HGNC Symbol;Acc:HGNC:8907]
ENSG00000154330	PGM5	-0.191936	0.486428	0.841026	0.312982	121.72	0.275769	-0.696002	phosphoglucomutase 5 [Source:HGNC Symbol;Acc:HGNC:8908]
ENSG00000142657	PGD	0.0394743	0.870146	0.97195	0.0604081	4037.87	0.241472	0.163473	phosphogluconate dehydrogenase [Source:HGNC Symbol;Acc:HGNC:8891]
ENSG00000092621	PHGDH	-0.414394	0.116753	0.590217	0.932732	3069.41	0.264189	-1.56855	phosphoglycerate dehydrogenase [Source:HGNC Symbol;Acc:HGNC:8923]
ENSG00000102144	PGK1	-0.0334247	0.87166	0.972423	0.0596529	11860.2	0.206899	-0.16155	phosphoglycerate kinase 1 [Source:HGNC Symbol;Acc:HGNC:8896]
ENSG00000171314	PGAM1	-0.00514901	0.981985	0.996487	0.00789511	1269.14	0.228031	-0.0225803	phosphoglycerate mutase 1 [Source:HGNC Symbol;Acc:HGNC:8888]
ENSG00000213997	PGAM1P7	0.797431	0.380284	0.786714	0.419892	5.07927	0.908884	0.877374	phosphoglycerate mutase 1 pseudogene 7 [Source:HGNC Symbol;Acc:HGNC:42454]
ENSG00000164708	PGAM2	-1.03579	0.128386	0.60078	0.891483	10.9194	0.681216	-1.5205	phosphoglycerate mutase 2 [Source:HGNC Symbol;Acc:HGNC:8889]
ENSG00000184207	PGP	-0.69139	0.0196093	0.538065	1.70754	1241.91	0.296258	-2.33374	phosphoglycolate phosphatase [Source:HGNC Symbol;Acc:HGNC:8909]
ENSG00000054148	PHPT1	-0.285686	0.319996	0.750441	0.494855	3833.77	0.287276	-0.994465	phosphohistidine phosphatase 1 [Source:HGNC Symbol;Acc:HGNC:30033]
ENSG00000115020	PIKFYVE	0.642179	0.0440796	0.538065	1.35576	1247.24	0.318963	2.01333	phosphoinositide kinase, FYVE-type zinc finger containing [Source:HGNC Symbol;Acc:HGNC:23785]
ENSG00000155629	PIK3AP1	0.0638205	0.818798	0.958252	0.086823	290.919	0.278582	0.229091	phosphoinositide-3-kinase adaptor protein 1 [Source:HGNC Symbol;Acc:HGNC:30034]
ENSG00000100100	PIK3IP1	0.148482	0.575468	0.879855	0.239979	171.495	0.265137	0.560017	phosphoinositide-3-kinase interacting protein 1 [Source:HGNC Symbol;Acc:HGNC:24942]
ENSG00000145675	PIK3R1	0.442278	0.122874	0.594869	0.91054	1271.39	0.286668	1.54282	phosphoinositide-3-kinase regulatory subunit 1 [Source:HGNC Symbol;Acc:HGNC:8979]
ENSG00000105647	PIK3R2	0.337886	0.683964	0.919154	0.164967	6.81938	0.830065	0.40706	phosphoinositide-3-kinase regulatory subunit 2 [Source:HGNC Symbol;Acc:HGNC:8980]
ENSG00000117461	PIK3R3	0.319586	0.199455	0.664633	0.700155	1716.07	0.249073	1.28311	phosphoinositide-3-kinase regulatory subunit 3 [Source:HGNC Symbol;Acc:HGNC:8981]
ENSG00000196455	PIK3R4	0.44382	0.0773491	0.546533	1.11154	1237.18	0.251274	1.76628	phosphoinositide-3-kinase regulatory subunit 4 [Source:HGNC Symbol;Acc:HGNC:8982]
ENSG00000141506	PIK3R5	-0.545544	0.190604	0.657756	0.719869	43.3281	0.416829	-1.3088	phosphoinositide-3-kinase regulatory subunit 5 [Source:HGNC Symbol;Acc:HGNC:30035]
ENSG00000127252	PLAAT1	-0.60252	0.031836	0.538065	1.49708	228.668	0.280704	-2.14646	phospholipase A and acyltransferase 1 [Source:HGNC Symbol;Acc:HGNC:14922]
ENSG00000176485	PLAAT3	-0.816462	0.00752817	0.538065	2.12331	281.129	0.305502	-2.67253	phospholipase A and acyltransferase 3 [Source:HGNC Symbol;Acc:HGNC:17825]
ENSG00000133321	PLAAT4	-0.979244	0.261156	0.712455	0.5831	6.15676	0.871475	-1.12366	phospholipase A and acyltransferase 4 [Source:HGNC Symbol;Acc:HGNC:9869]
ENSG00000137055	PLAA	0.265963	0.227609	0.687496	0.64281	1444.58	0.220435	1.20654	phospholipase A2 activating protein [Source:HGNC Symbol;Acc:HGNC:9043]
ENSG00000100078	PLA2G3	-0.507154	0.345339	0.765655	0.461755	17.817	0.537428	-0.943669	phospholipase A2 group III [Source:HGNC Symbol;Acc:HGNC:17934]
ENSG00000116711	PLA2G4A	0.7467	0.0115495	0.538065	1.93744	138.926	0.295651	2.52562	phospholipase A2 group IVA [Source:HGNC Symbol;Acc:HGNC:9035]
ENSG00000105499	PLA2G4C	-0.021287	0.959137	0.991924	0.0181193	34.4064	0.415466	-0.0512364	phospholipase A2 group IVC [Source:HGNC Symbol;Acc:HGNC:9037]
ENSG00000184381	PLA2G6	-0.050847	0.893988	0.976516	0.0486683	100.026	0.381563	-0.13326	phospholipase A2 group VI [Source:HGNC Symbol;Acc:HGNC:9039]
ENSG00000146070	PLA2G7	0.189991	0.587663	0.882994	0.230871	95.3873	0.35039	0.542225	phospholipase A2 group VII [Source:HGNC Symbol;Acc:HGNC:9040]
ENSG00000260735		0.0761083	0.947056	0.988264	0.0236245	3.23232	1.14613	0.0664047	phospholipase A2 group X (PLA2G10) pseudogene
ENSG00000123739	PLA2G12A	0.066541	0.779589	0.94729	0.108134	1342.88	0.23777	0.279855	phospholipase A2 group XIIA [Source:HGNC Symbol;Acc:HGNC:18554]
ENSG00000224680	PLA2G12AP1	-2.63922	0.0374951	0.538065	1.42603	3.85199	1.26865	-2.08033	phospholipase A2 group XIIA pseudogene 1 [Source:HGNC Symbol;Acc:HGNC:39248]
ENSG00000103066	PLA2G15	-0.100862	0.725922	0.930683	0.13911	251.671	0.28772	-0.350555	phospholipase A2 group XV [Source:HGNC Symbol;Acc:HGNC:17163]
ENSG00000234465	PINLYP	-0.887774	0.280136	0.727523	0.552631	6.8308	0.822002	-1.08001	phospholipase A2 inhibitor and LY6/PLAUR domain containing [Source:HGNC Symbol;Acc:HGNC:44206]
ENSG00000153246	PLA2R1	0.14826	0.77067	0.945585	0.113132	23.8512	0.508612	0.291499	phospholipase A2 receptor 1 [Source:HGNC Symbol;Acc:HGNC:9042]
ENSG00000121316	PLBD1	-0.74994	0.106539	0.576526	0.972493	24.013	0.464662	-1.61395	phospholipase B domain containing 1 [Source:HGNC Symbol;Acc:HGNC:26215]
ENSG00000151176	PLBD2	0.133585	0.619184	0.895784	0.20818	768.32	0.26878	0.497007	phospholipase B domain containing 2 [Source:HGNC Symbol;Acc:HGNC:27283]
ENSG00000163803	PLB1	-0.148506	0.815321	0.95737	0.0886711	11.171	0.635819	-0.233567	phospholipase B1 [Source:HGNC Symbol;Acc:HGNC:30041]
ENSG00000182621	PLCB1	0.444317	0.0707873	0.54493	1.15004	2067.98	0.245908	1.80684	phospholipase C beta 1 [Source:HGNC Symbol;Acc:HGNC:15917]
ENSG00000137841	PLCB2	-0.531755	0.134725	0.608731	0.870551	105.921	0.355517	-1.49573	phospholipase C beta 2 [Source:HGNC Symbol;Acc:HGNC:9055]
ENSG00000149782	PLCB3	-0.167908	0.512505	0.85393	0.290302	888.76	0.25637	-0.654943	phospholipase C beta 3 [Source:HGNC Symbol;Acc:HGNC:9056]
ENSG00000101333	PLCB4	0.404001	0.143649	0.61632	0.842696	430.003	0.276271	1.46233	phospholipase C beta 4 [Source:HGNC Symbol;Acc:HGNC:9059]
ENSG00000187091	PLCD1	-0.327315	0.371516	0.781	0.430022	54.1373	0.366273	-0.893637	phospholipase C delta 1 [Source:HGNC Symbol;Acc:HGNC:9060]
ENSG00000161714	PLCD3	-0.160639	0.594119	0.885126	0.226126	799.887	0.301457	-0.532876	phospholipase C delta 3 [Source:HGNC Symbol;Acc:HGNC:9061]
ENSG00000115556	PLCD4	-0.185472	0.79	0.95	0.102373	9.27651	0.69645	-0.266311	phospholipase C delta 4 [Source:HGNC Symbol;Acc:HGNC:9062]
ENSG00000138193	PLCE1	0.454535	0.134824	0.609027	0.870233	768.53	0.303966	1.49535	phospholipase C epsilon 1 [Source:HGNC Symbol;Acc:HGNC:17175]
ENSG00000114805	PLCH1	0.705079	0.0185518	0.538065	1.73161	338.271	0.299471	2.35442	phospholipase C eta 1 [Source:HGNC Symbol;Acc:HGNC:29185]
ENSG00000124181	PLCG1	0.207466	0.427209	0.812492	0.36936	2948.9	0.2613	0.793977	phospholipase C gamma 1 [Source:HGNC Symbol;Acc:HGNC:9065]
ENSG00000197943	PLCG2	0.193529	0.514291	0.85429	0.288791	155.989	0.296745	0.65217	phospholipase C gamma 2 [Source:HGNC Symbol;Acc:HGNC:9066]
ENSG00000115896	PLCL1	0.51166	0.130758	0.603415	0.883531	73.1034	0.338597	1.51112	phospholipase C like 1 (inactive) [Source:HGNC Symbol;Acc:HGNC:9063]
ENSG00000154822	PLCL2	0.470833	0.0611798	0.539088	1.21339	635.065	0.251488	1.87219	phospholipase C like 2 [Source:HGNC Symbol;Acc:HGNC:9064]
ENSG00000105223	PLD3	-0.34414	0.235674	0.692749	0.627689	1054.84	0.2902	-1.18587	phospholipase D family member 3 [Source:HGNC Symbol;Acc:HGNC:17158]
ENSG00000180287	PLD5	0.538009	0.268422	0.717596	0.571182	21.7211	0.486136	1.1067	phospholipase D family member 5 [Source:HGNC Symbol;Acc:HGNC:26879]
ENSG00000179598	PLD6	0.0731403	0.808087	0.955981	0.0925416	257.777	0.30112	0.242894	phospholipase D family member 6 [Source:HGNC Symbol;Acc:HGNC:30447]
ENSG00000075651	PLD1	0.533045	0.0668281	0.542533	1.17504	400.963	0.290832	1.83283	phospholipase D1 [Source:HGNC Symbol;Acc:HGNC:9067]
ENSG00000129219	PLD2	-0.0941878	0.750326	0.938739	0.12475	249.015	0.295993	-0.31821	phospholipase D2 [Source:HGNC Symbol;Acc:HGNC:9068]
ENSG00000067113	PLPP1	-0.155356	0.48143	0.839401	0.317467	511.093	0.220675	-0.704004	phospholipid phosphatase 1 [Source:HGNC Symbol;Acc:HGNC:9228]
ENSG00000141934	PLPP2	-0.730449	0.0825201	0.547994	1.08344	56.9938	0.420706	-1.73625	phospholipid phosphatase 2 [Source:HGNC Symbol;Acc:HGNC:9230]
ENSG00000162407	PLPP3	-0.0699961	0.786845	0.949633	0.104111	367.428	0.258852	-0.27041	phospholipid phosphatase 3 [Source:HGNC Symbol;Acc:HGNC:9229]
ENSG00000203805	PLPP4	-0.324242	0.291239	0.732398	0.535751	97.6557	0.30722	-1.05541	phospholipid phosphatase 4 [Source:HGNC Symbol;Acc:HGNC:23531]
ENSG00000147535	PLPP5	-0.250594	0.297997	0.736996	0.525788	323.654	0.240785	-1.04074	phospholipid phosphatase 5 [Source:HGNC Symbol;Acc:HGNC:25026]
ENSG00000205808	PLPP6	0.292128	0.267095	0.716212	0.573334	560.034	0.263231	1.10978	phospholipid phosphatase 6 [Source:HGNC Symbol;Acc:HGNC:23682]
ENSG00000160539	PLPP7	-0.490229	0.116313	0.590211	0.934373	143.341	0.31216	-1.57044	phospholipid phosphatase 7 (inactive) [Source:HGNC Symbol;Acc:HGNC:28174]
ENSG00000148123	PLPPR1	-0.17784	0.708437	0.926144	0.149699	23.0292	0.475565	-0.373956	phospholipid phosphatase related 1 [Source:HGNC Symbol;Acc:HGNC:25993]
ENSG00000105520	PLPPR2	-0.362947	0.23604	0.692986	0.627014	372.991	0.3063	-1.18494	phospholipid phosphatase related 2 [Source:HGNC Symbol;Acc:HGNC:29566]
ENSG00000129951	PLPPR3	-0.997514	0.00885021	0.538065	2.05305	112.9	0.381053	-2.61779	phospholipid phosphatase related 3 [Source:HGNC Symbol;Acc:HGNC:23497]
ENSG00000117600	PLPPR4	0.8911	0.367249	0.778681	0.435039	5.03185	0.988313	0.901638	phospholipid phosphatase related 4 [Source:HGNC Symbol;Acc:HGNC:23496]
ENSG00000188313	PLSCR1	0.207866	0.414115	0.805364	0.382879	839.229	0.254527	0.816674	phospholipid scramblase 1 [Source:HGNC Symbol;Acc:HGNC:9092]
ENSG00000114698	PLSCR4	0.347598	0.267347	0.716613	0.572925	102.439	0.313379	1.10919	phospholipid scramblase 4 [Source:HGNC Symbol;Acc:HGNC:16497]
ENSG00000100979	PLTP	-0.0359655	0.906914	0.978884	0.0424338	265.139	0.307577	-0.116932	phospholipid transfer protein [Source:HGNC Symbol;Acc:HGNC:9093]
ENSG00000107902	LHPP	-0.38971	0.189698	0.657554	0.721937	224.056	0.297155	-1.31147	phospholysine phosphohistidine inorganic pyrophosphate phosphatase [Source:HGNC Symbol;Acc:HGNC:30042]
ENSG00000100417	PMM1	-0.557288	0.0677587	0.543364	1.16904	387.299	0.305094	-1.82661	phosphomannomutase 1 [Source:HGNC Symbol;Acc:HGNC:9114]
ENSG00000140650	PMM2	0.242885	0.316026	0.747437	0.500277	661.328	0.242241	1.00266	phosphomannomutase 2 [Source:HGNC Symbol;Acc:HGNC:9115]
ENSG00000163344	PMVK	-0.771274	0.0131119	0.538065	1.88234	601.658	0.310908	-2.48072	phosphomevalonate kinase [Source:HGNC Symbol;Acc:HGNC:9141]
ENSG00000138621	PPCDC	-0.487324	0.104507	0.574698	0.980856	259.014	0.30019	-1.62339	phosphopantothenoylcysteine decarboxylase [Source:HGNC Symbol;Acc:HGNC:28107]
ENSG00000127125	PPCS	-0.0685693	0.779617	0.94729	0.108119	963.352	0.24505	-0.279818	phosphopantothenoylcysteine synthetase [Source:HGNC Symbol;Acc:HGNC:25686]
ENSG00000076641	PAG1	0.435312	0.126408	0.598412	0.898227	451.151	0.284811	1.52842	phosphoprotein membrane anchor with glycosphingolipid microdomains 1 [Source:HGNC Symbol;Acc:HGNC:30043]
ENSG00000128059	PPAT	0.447967	0.0795186	0.546533	1.09953	2637.48	0.255472	1.75349	phosphoribosyl pyrophosphate amidotransferase [Source:HGNC Symbol;Acc:HGNC:9238]
ENSG00000147224	PRPS1	-0.0334986	0.873867	0.972801	0.0585545	3134.98	0.211018	-0.158748	phosphoribosyl pyrophosphate synthetase 1 [Source:HGNC Symbol;Acc:HGNC:9462]
ENSG00000226468		-0.0428512	0.944947	0.987834	0.0245926	12.6689	0.620549	-0.0690536	phosphoribosyl pyrophosphate synthetase 2 (PRPS2) pseudogene
ENSG00000101911	PRPS2	0.161008	0.472685	0.83683	0.325428	1299.4	0.224209	0.718117	phosphoribosyl pyrophosphate synthetase 2 [Source:HGNC Symbol;Acc:HGNC:9465]
ENSG00000161542	PRPSAP1	-0.256728	0.242495	0.697087	0.615297	1428.01	0.219656	-1.16877	phosphoribosyl pyrophosphate synthetase associated protein 1 [Source:HGNC Symbol;Acc:HGNC:9466]
ENSG00000141127	PRPSAP2	-0.0080756	0.973233	0.994828	0.0117832	1565.86	0.240675	-0.0335539	phosphoribosyl pyrophosphate synthetase associated protein 2 [Source:HGNC Symbol;Acc:HGNC:9467]
ENSG00000099256	PRTFDC1	-0.435442	0.12292	0.594869	0.910378	114.605	0.282272	-1.54263	phosphoribosyl transferase domain containing 1 [Source:HGNC Symbol;Acc:HGNC:23333]
ENSG00000128050	PAICS	0.112726	0.602886	0.8894	0.219765	11925.9	0.216675	0.520254	phosphoribosylaminoimidazole carboxylase and phosphoribosylaminoimidazolesuccinocarboxamide synthase [Source:HGNC Symbol;Acc:HGNC:8587]
ENSG00000254244	PAICSP4	0.739289	0.317792	0.748436	0.497858	8.18114	0.740024	0.999006	phosphoribosylaminoimidazole carboxylase, phosphoribosylaminoimidazole succinocarboxamide synthetase pseudogene 4 [Source:HGNC Symbol;Acc:HGNC:38097]
ENSG00000178921	PFAS	0.0269183	0.927789	0.982972	0.0325506	956.538	0.297024	0.0906266	phosphoribosylformylglycinamidine synthase [Source:HGNC Symbol;Acc:HGNC:8863]
ENSG00000159131	GART	0.125189	0.571465	0.878462	0.243011	3425.6	0.221223	0.565896	phosphoribosylglycinamide formyltransferase, phosphoribosylglycinamide synthetase, phosphoribosylaminoimidazole synthetase [Source:HGNC Symbol;Acc:HGNC:4163]
ENSG00000164776	PHKG1	0.191064	0.782457	0.948436	0.10654	9.91858	0.691963	0.276119	phosphorylase kinase catalytic subunit gamma 1 [Source:HGNC Symbol;Acc:HGNC:8930]
ENSG00000156873	PHKG2	-0.627046	0.0441123	0.538065	1.35544	373.349	0.311495	-2.01302	phosphorylase kinase catalytic subunit gamma 2 [Source:HGNC Symbol;Acc:HGNC:8931]
ENSG00000067177	PHKA1	0.522093	0.0259364	0.538065	1.58609	1273.7	0.234421	2.22716	phosphorylase kinase regulatory subunit alpha 1 [Source:HGNC Symbol;Acc:HGNC:8925]
ENSG00000044446	PHKA2	0.150787	0.540038	0.864975	0.267575	1060.25	0.246081	0.612755	phosphorylase kinase regulatory subunit alpha 2 [Source:HGNC Symbol;Acc:HGNC:8926]
ENSG00000102893	PHKB	0.32063	0.165331	0.63748	0.781645	1638.58	0.231108	1.38736	phosphorylase kinase regulatory subunit beta [Source:HGNC Symbol;Acc:HGNC:8927]
ENSG00000164902	PHAX	0.103618	0.651274	0.906237	0.186236	2579.17	0.229248	0.451992	phosphorylated adaptor for RNA export [Source:HGNC Symbol;Acc:HGNC:10241]
ENSG00000100982	PCIF1	-0.169444	0.570055	0.877658	0.244083	515.382	0.298332	-0.567971	phosphorylated CTD interacting factor 1 [Source:HGNC Symbol;Acc:HGNC:16200]
ENSG00000135069	PSAT1	0.0547604	0.796722	0.951957	0.0986932	2504.43	0.212586	0.257592	phosphoserine aminotransferase 1 [Source:HGNC Symbol;Acc:HGNC:19129]
ENSG00000146733	PSPH	-0.145614	0.513743	0.854161	0.289254	629.386	0.222985	-0.653021	phosphoserine phosphatase [Source:HGNC Symbol;Acc:HGNC:9577]
ENSG00000179988	PSTK	-0.482873	0.0835496	0.550213	1.07806	267.129	0.279045	-1.73045	phosphoseryl-tRNA kinase [Source:HGNC Symbol;Acc:HGNC:28578]
ENSG00000165983	PTER	0.233336	0.367575	0.778681	0.434654	766.318	0.258967	0.901025	phosphotriesterase related [Source:HGNC Symbol;Acc:HGNC:9590]
ENSG00000153823	PID1	-0.242645	0.77884	0.94729	0.108552	9.17592	0.864026	-0.280831	phosphotyrosine interaction domain containing 1 [Source:HGNC Symbol;Acc:HGNC:26084]
ENSG00000107537	PHYH	0.161541	0.549002	0.86895	0.260426	500.269	0.269569	0.599256	phytanoyl-CoA 2-hydroxylase [Source:HGNC Symbol;Acc:HGNC:8940]
ENSG00000168490	PHYHIP	-1.13476	0.104178	0.574365	0.982222	10.4834	0.698348	-1.62493	phytanoyl-CoA 2-hydroxylase interacting protein [Source:HGNC Symbol;Acc:HGNC:16865]
ENSG00000165443	PHYHIPL	0.555811	0.586922	0.882735	0.231419	4.23852	1.02303	0.543301	phytanoyl-CoA 2-hydroxylase interacting protein like [Source:HGNC Symbol;Acc:HGNC:29378]
ENSG00000175287	PHYHD1	-0.296223	0.394557	0.793452	0.40389	103.852	0.347932	-0.851382	phytanoyl-CoA dioxygenase domain containing 1 [Source:HGNC Symbol;Acc:HGNC:23396]
ENSG00000129195	PIMREG	-0.462755	0.0910564	0.55845	1.04069	934.582	0.273844	-1.68985	PICALM interacting mitotic regulator [Source:HGNC Symbol;Acc:HGNC:25483]
ENSG00000186472	PCLO	-0.0693855	0.825161	0.959648	0.0834611	495.479	0.314088	-0.220911	piccolo presynaptic cytomatrix protein [Source:HGNC Symbol;Acc:HGNC:13406]
ENSG00000160345	PIERCE1	-0.0639139	0.807096	0.955506	0.0930749	269.083	0.261755	-0.244174	piercer of microtubule wall 1 [Source:HGNC Symbol;Acc:HGNC:28435]
ENSG00000261652	PIERCE2	-0.361627	0.375138	0.783622	0.425809	42.1517	0.407747	-0.88689	piercer of microtubule wall 2 [Source:HGNC Symbol;Acc:HGNC:44654]
ENSG00000103335	PIEZO1	0.0289471	0.927262	0.982972	0.0327974	1062.27	0.31709	0.0912899	piezo type mechanosensitive ion channel component 1 [Source:HGNC Symbol;Acc:HGNC:28993]
ENSG00000154864	PIEZO2	0.127194	0.666869	0.910834	0.17596	281.145	0.295492	0.430449	piezo type mechanosensitive ion channel component 2 [Source:HGNC Symbol;Acc:HGNC:26270]
ENSG00000140451	PIF1	-0.421658	0.187193	0.654847	0.727711	145.571	0.319698	-1.31893	PIF1 5'-to-3' DNA helicase [Source:HGNC Symbol;Acc:HGNC:26220]
ENSG00000225973	PIGBOS1	-0.230827	0.460249	0.831265	0.337007	136.192	0.312589	-0.738437	PIGB opposite strand 1 [Source:HGNC Symbol;Acc:HGNC:50696]
ENSG00000137338	PGBD1	0.12386	0.591815	0.88436	0.227814	474.693	0.230992	0.536208	piggyBac transposable element derived 1 [Source:HGNC Symbol;Acc:HGNC:19398]
ENSG00000185220	PGBD2	0.323107	0.355977	0.771135	0.448578	50.3628	0.35004	0.923058	piggyBac transposable element derived 2 [Source:HGNC Symbol;Acc:HGNC:19399]
ENSG00000182405	PGBD4	0.667701	0.0217772	0.538065	1.662	129.637	0.291035	2.29423	piggyBac transposable element derived 4 [Source:HGNC Symbol;Acc:HGNC:19401]
ENSG00000177614	PGBD5	0.214891	0.401918	0.798544	0.395863	326.409	0.256372	0.838201	piggyBac transposable element derived 5 [Source:HGNC Symbol;Acc:HGNC:19405]
ENSG00000104872	PIH1D1	-0.567353	0.0388794	0.538065	1.41028	1414.25	0.274686	-2.06546	PIH1 domain containing 1 [Source:HGNC Symbol;Acc:HGNC:26075]
ENSG00000150773	PIH1D2	-0.0774691	0.806671	0.955404	0.0933033	80.2294	0.316559	-0.244722	PIH1 domain containing 2 [Source:HGNC Symbol;Acc:HGNC:25210]
ENSG00000231789	PIK3CD-AS2	-0.976057	0.00777527	0.538065	2.10928	79.2702	0.366708	-2.66168	PIK3CD antisense RNA 2 [Source:HGNC Symbol;Acc:HGNC:51334]
ENSG00000228839	PIK3IP1-DT	0.127166	0.893664	0.976516	0.0488257	4.61422	0.951345	0.133669	PIK3IP1 divergent transcript [Source:HGNC Symbol;Acc:HGNC:41072]
ENSG00000139200	PIANP	-0.884291	0.0273054	0.538065	1.56375	91.2509	0.400653	-2.20712	PILR alpha associated neural protein [Source:HGNC Symbol;Acc:HGNC:25338]
ENSG00000137193	PIM1	-0.0537644	0.824701	0.959648	0.0837036	1008.02	0.242725	-0.221503	Pim-1 proto-oncogene, serine/threonine kinase [Source:HGNC Symbol;Acc:HGNC:8986]
ENSG00000102096	PIM2	-0.0531648	0.819594	0.958544	0.0864012	479.937	0.23311	-0.228067	Pim-2 proto-oncogene, serine/threonine kinase [Source:HGNC Symbol;Acc:HGNC:8987]
ENSG00000198355	PIM3	-0.27487	0.39319	0.79331	0.405398	1440.42	0.32192	-0.853847	Pim-3 proto-oncogene, serine/threonine kinase [Source:HGNC Symbol;Acc:HGNC:19310]
ENSG00000254093	PINX1	-0.66876	0.0157882	0.538065	1.80167	184.686	0.27706	-2.41377	PIN2 (TERF1) interacting telomerase inhibitor 1 [Source:HGNC Symbol;Acc:HGNC:30046]
ENSG00000100941	PNN	0.101507	0.654797	0.907706	0.183893	4216.1	0.227029	0.447108	pinin, desmosome associated protein [Source:HGNC Symbol;Acc:HGNC:9162]
ENSG00000117242	PINK1-AS	0.145839	0.569341	0.877485	0.244628	227.486	0.256298	0.569022	PINK1 antisense RNA [Source:HGNC Symbol;Acc:HGNC:38872]
ENSG00000180764	PIPSL	0.0441207	0.916788	0.980868	0.0377312	38.2261	0.422285	0.104481	PIP5K1A and PSMD4 like (pseudogene) [Source:HGNC Symbol;Acc:HGNC:23733]
ENSG00000179761	PIPOX	-0.841814	0.107681	0.57783	0.967862	19.022	0.523287	-1.60871	pipecolic acid and sarcosine oxidase [Source:HGNC Symbol;Acc:HGNC:17804]
ENSG00000087842	PIR	-0.286936	0.235634	0.692749	0.627762	559.525	0.241942	-1.18597	pirin [Source:HGNC Symbol;Acc:HGNC:30048]
ENSG00000057757	PITHD1	-0.119265	0.60285	0.8894	0.219791	1728.94	0.22922	-0.520307	PITH domain containing 1 [Source:HGNC Symbol;Acc:HGNC:25022]
ENSG00000236618	PITPNA-AS1	-0.581411	0.0305568	0.538065	1.51489	186.101	0.268823	-2.1628	PITPNA antisense RNA 1 [Source:HGNC Symbol;Acc:HGNC:44116]
ENSG00000091622	PITPNM3	-0.149404	0.647743	0.904613	0.188597	74.8686	0.326994	-0.4569	PITPNM family member 3 [Source:HGNC Symbol;Acc:HGNC:21043]
ENSG00000107959	PITRM1	0.226932	0.318486	0.748772	0.496909	2857.02	0.227484	0.997574	pitrilysin metallopeptidase 1 [Source:HGNC Symbol;Acc:HGNC:17663]
ENSG00000237399	PITRM1-AS1	-0.209189	0.742259	0.936656	0.129445	11.866	0.636098	-0.328863	PITRM1 antisense RNA 1 [Source:HGNC Symbol;Acc:HGNC:44675]
ENSG00000224186	PITX1-AS1	-0.23387	0.655728	0.90777	0.183276	17.692	0.524587	-0.445818	PITX1 antisense RNA 1 [Source:HGNC Symbol;Acc:HGNC:48332]
ENSG00000197181	PIWIL2	-0.421428	0.531992	0.861998	0.274095	9.7953	0.674318	-0.624968	piwi like RNA-mediated gene silencing 2 [Source:HGNC Symbol;Acc:HGNC:17644]
ENSG00000134627	PIWIL4	-0.275595	0.542763	0.865725	0.26539	26.9219	0.452804	-0.60864	piwi like RNA-mediated gene silencing 4 [Source:HGNC Symbol;Acc:HGNC:18444]
ENSG00000250159	PKD2L2-DT	0.134955	0.620558	0.896038	0.207218	135.236	0.272603	0.49506	PKD2L2 divergent transcript [Source:HGNC Symbol;Acc:HGNC:55557]
ENSG00000170927	PKHD1	0.0490829	0.982071	0.996487	0.00785713	5.70302	2.18412	0.0224726	PKHD1 ciliary IPT domain containing fibrocystin/polyductin [Source:HGNC Symbol;Acc:HGNC:9016]
ENSG00000237505	PKN2-AS1	0.6715	0.428644	0.813779	0.367903	6.03303	0.848374	0.791514	PKN2 antisense RNA 1 [Source:HGNC Symbol;Acc:HGNC:50597]
ENSG00000173261	PLAC8L1	0.4787	0.593406	0.884952	0.226648	5.82502	0.8966	0.533906	PLAC8 like 1 [Source:HGNC Symbol;Acc:HGNC:31746]
ENSG00000145287	PLAC8	-1.03869	0.0523686	0.539088	1.28093	39.4994	0.535382	-1.94009	placenta associated 8 [Source:HGNC Symbol;Acc:HGNC:19254]
ENSG00000189129	PLAC9	-1.3366	0.0135826	0.538065	1.86702	25.122	0.541549	-2.46812	placenta associated 9 [Source:HGNC Symbol;Acc:HGNC:19255]
ENSG00000170965	PLAC1	-0.324881	0.186355	0.654847	0.72966	248.555	0.245854	-1.32144	placenta enriched 1 [Source:HGNC Symbol;Acc:HGNC:9044]
ENSG00000119630	PGF	-0.889956	0.00691801	0.538065	2.16002	175.742	0.32952	-2.70077	placental growth factor [Source:HGNC Symbol;Acc:HGNC:8893]
ENSG00000118495	PLAGL1	0.344235	0.131339	0.604029	0.881606	527.726	0.228145	1.50884	PLAG1 like zinc finger 1 [Source:HGNC Symbol;Acc:HGNC:9046]
ENSG00000126003	PLAGL2	0.336328	0.160979	0.634304	0.793232	1461.77	0.239928	1.40179	PLAG1 like zinc finger 2 [Source:HGNC Symbol;Acc:HGNC:9047]
ENSG00000181690	PLAG1	0.540117	0.047071	0.538065	1.32725	674.981	0.272009	1.98566	PLAG1 zinc finger [Source:HGNC Symbol;Acc:HGNC:9045]
ENSG00000057294	PKP2	0.225819	0.325598	0.753608	0.487319	1361.55	0.22972	0.98302	plakophilin 2 [Source:HGNC Symbol;Acc:HGNC:9024]
ENSG00000184363	PKP3	-0.563048	0.117789	0.59104	0.928895	372.869	0.359977	-1.56412	plakophilin 3 [Source:HGNC Symbol;Acc:HGNC:9025]
ENSG00000144283	PKP4	0.198757	0.376216	0.78445	0.424562	1706.13	0.224613	0.884889	plakophilin 4 [Source:HGNC Symbol;Acc:HGNC:9026]
ENSG00000240849	PEDS1	-0.299321	0.207431	0.669143	0.683125	1090.44	0.237432	-1.26066	plasmanylethanolamine desaturase 1 [Source:HGNC Symbol;Acc:HGNC:16735]
ENSG00000104368	PLAT	-0.475986	0.0465065	0.538065	1.33249	686.023	0.239097	-1.99077	plasminogen activator, tissue type [Source:HGNC Symbol;Acc:HGNC:9051]
ENSG00000122861	PLAU	-0.506896	0.0994915	0.569312	1.00221	94.0243	0.307709	-1.64732	plasminogen activator, urokinase [Source:HGNC Symbol;Acc:HGNC:9052]
ENSG00000011422	PLAUR	-0.365056	0.215703	0.677478	0.666145	185.96	0.294867	-1.23804	plasminogen activator, urokinase receptor [Source:HGNC Symbol;Acc:HGNC:9053]
ENSG00000107020	PLGRKT	-0.235935	0.410086	0.803356	0.387126	517.357	0.286419	-0.823743	plasminogen receptor with a C-terminal lysine [Source:HGNC Symbol;Acc:HGNC:23633]
ENSG00000102934	PLLP	-0.449467	0.239434	0.69506	0.620814	77.0391	0.38207	-1.1764	plasmolipin [Source:HGNC Symbol;Acc:HGNC:18553]
ENSG00000120756	PLS1	0.440331	0.114945	0.5892	0.939509	1122.32	0.279336	1.57635	plastin 1 [Source:HGNC Symbol;Acc:HGNC:9090]
ENSG00000102024	PLS3	0.399172	0.107531	0.577739	0.968467	54979.5	0.248027	1.60939	plastin 3 [Source:HGNC Symbol;Acc:HGNC:9091]
ENSG00000168092	PAFAH1B2	-0.00479899	0.982134	0.996487	0.00782912	3154.56	0.214306	-0.0223932	platelet activating factor acetylhydrolase 1b catalytic subunit 2 [Source:HGNC Symbol;Acc:HGNC:8575]
ENSG00000079462	PAFAH1B3	-0.701368	0.027895	0.538065	1.55447	657.03	0.318984	-2.19876	platelet activating factor acetylhydrolase 1b catalytic subunit 3 [Source:HGNC Symbol;Acc:HGNC:8576]
ENSG00000007168	PAFAH1B1	0.410965	0.0810061	0.546989	1.09148	4543.57	0.235527	1.74488	platelet activating factor acetylhydrolase 1b regulatory subunit 1 [Source:HGNC Symbol;Acc:HGNC:8574]
ENSG00000158006	PAFAH2	0.18796	0.497794	0.847176	0.30295	360.886	0.277242	0.677964	platelet activating factor acetylhydrolase 2 [Source:HGNC Symbol;Acc:HGNC:8579]
ENSG00000169403	PTAFR	-1.05701	0.162645	0.635163	0.788759	8.30737	0.757047	-1.39623	platelet activating factor receptor [Source:HGNC Symbol;Acc:HGNC:9582]
ENSG00000145431	PDGFC	0.0374542	0.868523	0.971562	0.0612187	1664.34	0.226262	0.165535	platelet derived growth factor C [Source:HGNC Symbol;Acc:HGNC:8801]
ENSG00000170962	PDGFD	0.198214	0.466386	0.833922	0.331254	341.389	0.272133	0.728371	platelet derived growth factor D [Source:HGNC Symbol;Acc:HGNC:30620]
ENSG00000134853	PDGFRA	0.324653	0.28311	0.729215	0.548045	118.319	0.302464	1.07336	platelet derived growth factor receptor alpha [Source:HGNC Symbol;Acc:HGNC:8803]
ENSG00000113721	PDGFRB	-0.667063	0.215659	0.677478	0.666233	43.8898	0.538756	-1.23815	platelet derived growth factor receptor beta [Source:HGNC Symbol;Acc:HGNC:8804]
ENSG00000104213	PDGFRL	-0.364042	0.155486	0.628521	0.808309	333.396	0.256292	-1.42042	platelet derived growth factor receptor like [Source:HGNC Symbol;Acc:HGNC:8805]
ENSG00000197461	PDGFA	-0.113513	0.638573	0.901564	0.19479	765.361	0.241674	-0.469695	platelet derived growth factor subunit A [Source:HGNC Symbol;Acc:HGNC:8799]
ENSG00000100311	PDGFB	-0.0101793	0.982015	0.996487	0.00788192	30.9314	0.451553	-0.0225429	platelet derived growth factor subunit B [Source:HGNC Symbol;Acc:HGNC:8800]
ENSG00000187800	PEAR1	-0.168221	0.82708	0.960258	0.0824527	9.00259	0.77007	-0.218449	platelet endothelial aggregation receptor 1 [Source:HGNC Symbol;Acc:HGNC:33631]
ENSG00000226648	PLCG1-AS1	-0.187457	0.686947	0.92004	0.163077	25.0212	0.465152	-0.403002	PLCG1 antisense RNA 1 [Source:HGNC Symbol;Acc:HGNC:40450]
ENSG00000283930	PLD5P1	0.337618	0.706034	0.925366	0.151175	8.07496	0.895091	0.377188	PLD5 pseudogene 1 [Source:HGNC Symbol;Acc:HGNC:55072]
ENSG00000100558	PLEK2	-0.615837	0.424697	0.811759	0.37192	17.9678	0.771437	-0.798298	pleckstrin 2 [Source:HGNC Symbol;Acc:HGNC:19238]
ENSG00000059915	PSD	-0.431212	0.528257	0.861225	0.277154	10.7928	0.683737	-0.630668	pleckstrin and Sec7 domain containing [Source:HGNC Symbol;Acc:HGNC:9507]
ENSG00000146005	PSD2	0.393979	0.656368	0.908015	0.182853	6.31971	0.885478	0.444934	pleckstrin and Sec7 domain containing 2 [Source:HGNC Symbol;Acc:HGNC:19092]
ENSG00000156011	PSD3	0.481187	0.0768511	0.546533	1.11435	2027.22	0.271971	1.76926	pleckstrin and Sec7 domain containing 3 [Source:HGNC Symbol;Acc:HGNC:19093]
ENSG00000125637	PSD4	-0.309863	0.355119	0.770707	0.449626	100.689	0.335093	-0.924706	pleckstrin and Sec7 domain containing 4 [Source:HGNC Symbol;Acc:HGNC:19096]
ENSG00000175985	PLEKHD1	-0.0379789	0.96874	0.993904	0.0137927	6.05065	0.969134	-0.0391885	pleckstrin homology and coiled-coil domain containing D1 [Source:HGNC Symbol;Acc:HGNC:20148]
ENSG00000166289	PLEKHF1	-0.651056	0.0807233	0.546989	1.093	81.1621	0.372777	-1.7465	pleckstrin homology and FYVE domain containing 1 [Source:HGNC Symbol;Acc:HGNC:20764]
ENSG00000175895	PLEKHF2	0.246376	0.3519	0.768709	0.45358	577.876	0.264662	0.930909	pleckstrin homology and FYVE domain containing 2 [Source:HGNC Symbol;Acc:HGNC:20757]
ENSG00000120278	PLEKHG1	0.316922	0.248915	0.701293	0.603949	603.398	0.27487	1.15299	pleckstrin homology and RhoGEF domain containing G1 [Source:HGNC Symbol;Acc:HGNC:20884]
ENSG00000090924	PLEKHG2	0.106153	0.72693	0.930902	0.138508	620.858	0.303978	0.349213	pleckstrin homology and RhoGEF domain containing G2 [Source:HGNC Symbol;Acc:HGNC:29515]
ENSG00000126822	PLEKHG3	-0.0997304	0.739155	0.935673	0.131265	521.794	0.299515	-0.332973	pleckstrin homology and RhoGEF domain containing G3 [Source:HGNC Symbol;Acc:HGNC:20364]
ENSG00000196155	PLEKHG4	-0.445133	0.198403	0.664396	0.702452	141.096	0.346107	-1.28611	pleckstrin homology and RhoGEF domain containing G4 [Source:HGNC Symbol;Acc:HGNC:24501]
ENSG00000153404	PLEKHG4B	-0.0675065	0.793359	0.951053	0.10053	278.486	0.257707	-0.261951	pleckstrin homology and RhoGEF domain containing G4B [Source:HGNC Symbol;Acc:HGNC:29399]
ENSG00000171680	PLEKHG5	-0.136692	0.693589	0.922184	0.158898	143.647	0.346943	-0.39399	pleckstrin homology and RhoGEF domain containing G5 [Source:HGNC Symbol;Acc:HGNC:29105]
ENSG00000008323	PLEKHG6	-0.136585	0.850743	0.967125	0.0702016	10.153	0.725859	-0.18817	pleckstrin homology and RhoGEF domain containing G6 [Source:HGNC Symbol;Acc:HGNC:25562]
ENSG00000225190	PLEKHM1	0.0776988	0.784861	0.949025	0.105207	254.832	0.284621	0.27299	pleckstrin homology and RUN domain containing M1 [Source:HGNC Symbol;Acc:HGNC:29017]
ENSG00000214176	PLEKHM1P1	-0.349404	0.299505	0.737163	0.523596	70.7758	0.336777	-1.0375	pleckstrin homology and RUN domain containing M1 pseudogene 1 [Source:HGNC Symbol;Acc:HGNC:35411]
ENSG00000116786	PLEKHM2	-0.18596	0.494446	0.844882	0.305882	1177.25	0.272168	-0.683255	pleckstrin homology and RUN domain containing M2 [Source:HGNC Symbol;Acc:HGNC:29131]
ENSG00000107679	PLEKHA1	0.590096	0.0337411	0.538065	1.47184	1944.43	0.277934	2.12315	pleckstrin homology domain containing A1 [Source:HGNC Symbol;Acc:HGNC:14335]
ENSG00000169499	PLEKHA2	0.308069	0.25639	0.70809	0.591099	470.009	0.271435	1.13497	pleckstrin homology domain containing A2 [Source:HGNC Symbol;Acc:HGNC:14336]
ENSG00000116095	PLEKHA3	0.0395325	0.868497	0.971562	0.0612315	557.552	0.23877	0.165567	pleckstrin homology domain containing A3 [Source:HGNC Symbol;Acc:HGNC:14338]
ENSG00000269800	PLEKHA3P1	-0.533251	0.535011	0.862866	0.271638	5.98926	0.859562	-0.620375	pleckstrin homology domain containing A3 pseudogene 1 [Source:HGNC Symbol;Acc:HGNC:19648]
ENSG00000105559	PLEKHA4	-0.462861	0.0906864	0.558167	1.04246	194.484	0.273593	-1.69179	pleckstrin homology domain containing A4 [Source:HGNC Symbol;Acc:HGNC:14339]
ENSG00000052126	PLEKHA5	0.426098	0.0795851	0.546533	1.09917	1650.85	0.243054	1.7531	pleckstrin homology domain containing A5 [Source:HGNC Symbol;Acc:HGNC:30036]
ENSG00000143850	PLEKHA6	-0.141807	0.64159	0.90262	0.192742	85.4309	0.304648	-0.465476	pleckstrin homology domain containing A6 [Source:HGNC Symbol;Acc:HGNC:17053]
ENSG00000166689	PLEKHA7	0.258624	0.338265	0.760359	0.470742	746.25	0.270075	0.957598	pleckstrin homology domain containing A7 [Source:HGNC Symbol;Acc:HGNC:27049]
ENSG00000106086	PLEKHA8	0.562873	0.0587612	0.539088	1.23091	1280.43	0.29782	1.88998	pleckstrin homology domain containing A8 [Source:HGNC Symbol;Acc:HGNC:30037]
ENSG00000134297	PLEKHA8P1	-0.0546	0.868602	0.971562	0.0611793	63.1726	0.33004	-0.165435	pleckstrin homology domain containing A8 pseudogene 1 [Source:HGNC Symbol;Acc:HGNC:30222]
ENSG00000021300	PLEKHB1	-0.138369	0.562455	0.87455	0.249912	1005.95	0.238896	-0.579199	pleckstrin homology domain containing B1 [Source:HGNC Symbol;Acc:HGNC:19079]
ENSG00000115762	PLEKHB2	0.224297	0.29585	0.735282	0.528928	1679.05	0.214561	1.04537	pleckstrin homology domain containing B2 [Source:HGNC Symbol;Acc:HGNC:19236]
ENSG00000104886	PLEKHJ1	-0.747885	0.0159812	0.538065	1.79639	1166.51	0.31041	-2.40934	pleckstrin homology domain containing J1 [Source:HGNC Symbol;Acc:HGNC:18211]
ENSG00000178385	PLEKHM3	0.583131	0.039326	0.538065	1.40532	439.94	0.282969	2.06076	pleckstrin homology domain containing M3 [Source:HGNC Symbol;Acc:HGNC:34006]
ENSG00000187583	PLEKHN1	0.292117	0.538483	0.864493	0.268828	23.8061	0.474904	0.615109	pleckstrin homology domain containing N1 [Source:HGNC Symbol;Acc:HGNC:25284]
ENSG00000023902	PLEKHO1	-0.366635	0.139727	0.611968	0.854721	618.201	0.248262	-1.47681	pleckstrin homology domain containing O1 [Source:HGNC Symbol;Acc:HGNC:24310]
ENSG00000241839	PLEKHO2	0.0523335	0.866327	0.971516	0.0623182	143.688	0.310906	0.168326	pleckstrin homology domain containing O2 [Source:HGNC Symbol;Acc:HGNC:30026]
ENSG00000146247	PHIP	0.283111	0.263237	0.714024	0.579653	4412.06	0.253055	1.11877	pleckstrin homology domain interacting protein [Source:HGNC Symbol;Acc:HGNC:15673]
ENSG00000139289	PHLDA1	-0.0719428	0.789838	0.95	0.102462	220.969	0.269933	-0.266521	pleckstrin homology like domain family A member 1 [Source:HGNC Symbol;Acc:HGNC:8933]
ENSG00000181649	PHLDA2	-1.09099	0.00185808	0.538065	2.73093	103.965	0.350571	-3.11203	pleckstrin homology like domain family A member 2 [Source:HGNC Symbol;Acc:HGNC:12385]
ENSG00000174307	PHLDA3	-0.432205	0.150968	0.62523	0.821114	494.213	0.300953	-1.43612	pleckstrin homology like domain family A member 3 [Source:HGNC Symbol;Acc:HGNC:8934]
ENSG00000019144	PHLDB1	-0.0751515	0.781619	0.948319	0.107005	435.753	0.2711	-0.27721	pleckstrin homology like domain family B member 1 [Source:HGNC Symbol;Acc:HGNC:23697]
ENSG00000144824	PHLDB2	0.275844	0.294104	0.733881	0.531499	487.609	0.262919	1.04916	pleckstrin homology like domain family B member 2 [Source:HGNC Symbol;Acc:HGNC:29573]
ENSG00000176531	PHLDB3	-0.326958	0.330899	0.755319	0.480305	133.115	0.336271	-0.972305	pleckstrin homology like domain family B member 3 [Source:HGNC Symbol;Acc:HGNC:30499]
ENSG00000054690	PLEKHH1	0.278229	0.315822	0.747367	0.500558	364.782	0.277375	1.00308	pleckstrin homology, MyTH4 and FERM domain containing H1 [Source:HGNC Symbol;Acc:HGNC:17733]
ENSG00000152527	PLEKHH2	0.536363	0.0866248	0.555778	1.06236	342.129	0.313026	1.71348	pleckstrin homology, MyTH4 and FERM domain containing H2 [Source:HGNC Symbol;Acc:HGNC:30506]
ENSG00000068137	PLEKHH3	-0.764872	0.0228558	0.538065	1.641	328.441	0.336084	-2.27584	pleckstrin homology, MyTH4 and FERM domain containing H3 [Source:HGNC Symbol;Acc:HGNC:26105]
ENSG00000178209	PLEC	0.207403	0.588113	0.883336	0.230539	1261.01	0.382964	0.541573	plectin [Source:HGNC Symbol;Acc:HGNC:9069]
ENSG00000105894	PTN	-1.02887	0.218358	0.680187	0.66083	86.1718	0.835862	-1.23091	pleiotrophin [Source:HGNC Symbol;Acc:HGNC:9630]
ENSG00000171566	PLRG1	0.0489478	0.823641	0.959639	0.0842618	1955.8	0.219631	0.222864	pleiotropic regulator 1 [Source:HGNC Symbol;Acc:HGNC:9089]
ENSG00000114554	PLXNA1	0.221617	0.472905	0.836848	0.325226	1554.37	0.308761	0.71776	plexin A1 [Source:HGNC Symbol;Acc:HGNC:9099]
ENSG00000076356	PLXNA2	0.364996	0.227276	0.687496	0.643446	328.42	0.302298	1.20741	plexin A2 [Source:HGNC Symbol;Acc:HGNC:9100]
ENSG00000130827	PLXNA3	0.0369871	0.911016	0.979743	0.040474	374.549	0.33096	0.111757	plexin A3 [Source:HGNC Symbol;Acc:HGNC:9101]
ENSG00000221866	PLXNA4	0.351719	0.293153	0.732983	0.532906	70.3868	0.334579	1.05123	plexin A4 [Source:HGNC Symbol;Acc:HGNC:9102]
ENSG00000164050	PLXNB1	-0.0667715	0.831587	0.961621	0.0800923	255.95	0.313973	-0.212667	plexin B1 [Source:HGNC Symbol;Acc:HGNC:9103]
ENSG00000196576	PLXNB2	0.164987	0.592768	0.884785	0.227115	3298.97	0.308485	0.534829	plexin B2 [Source:HGNC Symbol;Acc:HGNC:9104]
ENSG00000198753	PLXNB3	0.360265	0.669976	0.912687	0.173941	7.6759	0.845332	0.426182	plexin B3 [Source:HGNC Symbol;Acc:HGNC:9105]
ENSG00000136040	PLXNC1	0.152146	0.694427	0.922508	0.158373	57.1801	0.387284	0.392854	plexin C1 [Source:HGNC Symbol;Acc:HGNC:9106]
ENSG00000004399	PLXND1	-0.0446949	0.88068	0.973864	0.0551821	828.083	0.297752	-0.150108	plexin D1 [Source:HGNC Symbol;Acc:HGNC:9107]
ENSG00000161381	PLXDC1	0.0766022	0.861788	0.969753	0.0645995	27.0813	0.439994	0.174098	plexin domain containing 1 [Source:HGNC Symbol;Acc:HGNC:20945]
ENSG00000120594	PLXDC2	0.637336	0.0300324	0.538065	1.52241	311.566	0.293749	2.16966	plexin domain containing 2 [Source:HGNC Symbol;Acc:HGNC:21013]
ENSG00000271826	PLS3-AS1	0.215245	0.704398	0.924655	0.152182	15.6364	0.567343	0.379391	PLS3 antisense RNA 1 [Source:HGNC Symbol;Acc:HGNC:50343]
ENSG00000232725	PLXNB3-AS1	0.722087	0.231465	0.689582	0.635515	14.8845	0.603452	1.19659	PLXNB3 antisense RNA 1 [Source:HGNC Symbol;Acc:HGNC:40454]
ENSG00000140464	PML	-0.215531	0.473039	0.836979	0.325103	374.225	0.300373	-0.717543	PML nuclear body scaffold [Source:HGNC Symbol;Acc:HGNC:9113]
ENSG00000064933	PMS1	0.35877	0.248248	0.700618	0.605114	797.776	0.310727	1.15461	PMS1 homolog 1, mismatch repair system component [Source:HGNC Symbol;Acc:HGNC:9121]
ENSG00000122512	PMS2	0.454467	0.0937689	0.562665	1.02794	601.807	0.271187	1.67584	PMS1 homolog 2, mismatch repair system component [Source:HGNC Symbol;Acc:HGNC:9122]
ENSG00000078319	PMS2P1	-0.180945	0.468076	0.83501	0.329684	278.293	0.249368	-0.725613	PMS1 homolog 2, mismatch repair system component pseudogene 1 [Source:HGNC Symbol;Acc:HGNC:9123]
ENSG00000127957	PMS2P3	-0.0827202	0.803042	0.954325	0.0952618	60.5371	0.33166	-0.249412	PMS1 homolog 2, mismatch repair system component pseudogene 3 [Source:HGNC Symbol;Acc:HGNC:9128]
ENSG00000067601	PMS2P4	-0.142852	0.674447	0.914326	0.171052	63.1628	0.34008	-0.420053	PMS1 homolog 2, mismatch repair system component pseudogene 4 [Source:HGNC Symbol;Acc:HGNC:9129]
ENSG00000123965	PMS2P5	0.403138	0.509477	0.853343	0.292876	12.8634	0.611137	0.659653	PMS1 homolog 2, mismatch repair system component pseudogene 5 [Source:HGNC Symbol;Acc:HGNC:9130]
ENSG00000187953	PMS2CL	0.337489	0.239524	0.69506	0.620651	131.139	0.286937	1.17618	PMS2 C-terminal like pseudogene [Source:HGNC Symbol;Acc:HGNC:30061]
ENSG00000228506	PNISR-AS1	0.286208	0.296767	0.736461	0.527584	149.547	0.274305	1.04339	PNISR antisense RNA 1 [Source:HGNC Symbol;Acc:HGNC:40958]
ENSG00000127838	PNKD	-0.643765	0.0242669	0.538065	1.61499	548.203	0.285753	-2.25288	PNKD metallo-beta-lactamase domain containing [Source:HGNC Symbol;Acc:HGNC:9153]
ENSG00000176903	PNMA1	-0.0482924	0.818951	0.958372	0.0867423	1431.75	0.210981	-0.228895	PNMA family member 1 [Source:HGNC Symbol;Acc:HGNC:9158]
ENSG00000240694	PNMA2	-0.121574	0.63776	0.901384	0.195343	437.971	0.25821	-0.470833	PNMA family member 2 [Source:HGNC Symbol;Acc:HGNC:9159]
ENSG00000235961	PNMA6A	-1.08385	0.00718896	0.538065	2.14333	52.7085	0.403223	-2.68796	PNMA family member 6A [Source:HGNC Symbol;Acc:HGNC:28248]
ENSG00000182013	PNMA8A	0.0795575	0.730491	0.932659	0.136385	1233.79	0.230955	0.344472	PNMA family member 8A [Source:HGNC Symbol;Acc:HGNC:25578]
ENSG00000204851	PNMA8B	-0.163805	0.634919	0.900011	0.197282	56.6163	0.344987	-0.474815	PNMA family member 8B [Source:HGNC Symbol;Acc:HGNC:29206]
ENSG00000277531	PNMA8C	0.176057	0.749123	0.938289	0.125447	19.954	0.55053	0.319796	PNMA family member 8C [Source:HGNC Symbol;Acc:HGNC:53427]
ENSG00000132424	PNISR	0.0470962	0.844756	0.96581	0.073269	3174.96	0.240515	0.195814	PNN interacting serine and arginine rich protein [Source:HGNC Symbol;Acc:HGNC:21222]
ENSG00000164087	POC1A	-0.384715	0.138047	0.611423	0.859973	458.096	0.259398	-1.4831	POC1 centriolar protein A [Source:HGNC Symbol;Acc:HGNC:24488]
ENSG00000139323	POC1B	0.176579	0.514922	0.854749	0.288258	538.16	0.271162	0.651193	POC1 centriolar protein B [Source:HGNC Symbol;Acc:HGNC:30836]
ENSG00000270344	POC1B-AS1	0.278023	0.461139	0.831549	0.336169	47.5912	0.37725	0.736973	POC1B antisense RNA 1 [Source:HGNC Symbol;Acc:HGNC:52949]
ENSG00000152359	POC5	0.229404	0.348732	0.767967	0.457508	458.917	0.244814	0.937051	POC5 centriolar protein [Source:HGNC Symbol;Acc:HGNC:26658]
ENSG00000128567	PODXL	0.315594	0.184963	0.654847	0.732915	855.665	0.238072	1.32563	podocalyxin like [Source:HGNC Symbol;Acc:HGNC:9171]
ENSG00000114631	PODXL2	-0.187219	0.452689	0.827393	0.3442	1071.4	0.249313	-0.75094	podocalyxin like 2 [Source:HGNC Symbol;Acc:HGNC:17936]
ENSG00000132000	PODNL1	-1.35002	0.0758467	0.546533	1.12006	9.13024	0.76044	-1.77531	podocan like 1 [Source:HGNC Symbol;Acc:HGNC:26275]
ENSG00000162493	PDPN	0.127618	0.55723	0.873307	0.253966	2054.93	0.217422	0.586961	podoplanin [Source:HGNC Symbol;Acc:HGNC:29602]
ENSG00000143157	POGK	0.414861	0.0790995	0.546533	1.10183	2387.37	0.236262	1.75593	pogo transposable element derived with KRAB domain [Source:HGNC Symbol;Acc:HGNC:18800]
ENSG00000143442	POGZ	0.376007	0.136574	0.610977	0.864633	1345.33	0.252579	1.48867	pogo transposable element derived with ZNF domain [Source:HGNC Symbol;Acc:HGNC:18801]
ENSG00000261441	POLG-DT	-0.306639	0.686854	0.920031	0.163136	8.19546	0.760649	-0.403129	POLG divergent transcript [Source:HGNC Symbol;Acc:HGNC:55363]
ENSG00000166851	PLK1	-0.0108166	0.96734	0.993698	0.014421	2272.94	0.264174	-0.040945	polo like kinase 1 [Source:HGNC Symbol;Acc:HGNC:9077]
ENSG00000145632	PLK2	0.120734	0.579859	0.880542	0.236678	748.444	0.218092	0.553591	polo like kinase 2 [Source:HGNC Symbol;Acc:HGNC:19699]
ENSG00000173846	PLK3	-0.214553	0.500028	0.847617	0.301006	110.645	0.318118	-0.674446	polo like kinase 3 [Source:HGNC Symbol;Acc:HGNC:2154]
ENSG00000142731	PLK4	0.435697	0.0681492	0.543907	1.16654	1526.79	0.238867	1.82402	polo like kinase 4 [Source:HGNC Symbol;Acc:HGNC:11397]
ENSG00000223804		0.244542	0.683415	0.919154	0.165316	14.0185	0.59965	0.407808	Poly [ADP-ribose] polymerase 8 (PARP8) pseudogene
ENSG00000070756	PABPC1	0.00329657	0.988007	0.997735	0.00523978	28734	0.219318	0.015031	poly(A) binding protein cytoplasmic 1 [Source:HGNC Symbol;Acc:HGNC:8554]
ENSG00000101104	PABPC1L	-0.187481	0.562147	0.87441	0.25015	120.096	0.323435	-0.579656	poly(A) binding protein cytoplasmic 1 like [Source:HGNC Symbol;Acc:HGNC:15797]
ENSG00000255642	PABPC1P4	0.0428118	0.958771	0.991924	0.0182851	6.30018	0.828146	0.051696	poly(A) binding protein cytoplasmic 1 pseudogene 4 [Source:HGNC Symbol;Acc:HGNC:8563]
ENSG00000151846	PABPC3	0.256297	0.591147	0.88436	0.228304	22.6404	0.477121	0.537174	poly(A) binding protein cytoplasmic 3 [Source:HGNC Symbol;Acc:HGNC:8556]
ENSG00000090621	PABPC4	0.0339048	0.871295	0.972298	0.0598346	4156.81	0.209272	0.162013	poly(A) binding protein cytoplasmic 4 [Source:HGNC Symbol;Acc:HGNC:8557]
ENSG00000254535	PABPC4L	0.709718	0.0222538	0.538065	1.6526	1176.07	0.310462	2.28601	poly(A) binding protein cytoplasmic 4 like [Source:HGNC Symbol;Acc:HGNC:31955]
ENSG00000172239	PAIP1	0.197612	0.379114	0.786684	0.42123	2503.74	0.224679	0.87953	poly(A) binding protein interacting protein 1 [Source:HGNC Symbol;Acc:HGNC:16945]
ENSG00000120727	PAIP2	-0.11055	0.662754	0.909591	0.178647	3349.63	0.25349	-0.436114	poly(A) binding protein interacting protein 2 [Source:HGNC Symbol;Acc:HGNC:17970]
ENSG00000124374	PAIP2B	0.273712	0.272229	0.72036	0.565066	747.122	0.249295	1.09794	poly(A) binding protein interacting protein 2B [Source:HGNC Symbol;Acc:HGNC:29200]
ENSG00000100836	PABPN1	-0.115183	0.727913	0.931102	0.13792	412.601	0.331077	-0.347902	poly(A) binding protein nuclear 1 [Source:HGNC Symbol;Acc:HGNC:8565]
ENSG00000090060	PAPOLA	0.438126	0.0772192	0.546533	1.11227	5997.76	0.247941	1.76705	poly(A) polymerase alpha [Source:HGNC Symbol;Acc:HGNC:14981]
ENSG00000115421	PAPOLG	0.565359	0.0447195	0.538065	1.3495	804.766	0.281654	2.00728	poly(A) polymerase gamma [Source:HGNC Symbol;Acc:HGNC:14982]
ENSG00000135473	PAN2	0.062497	0.797895	0.952247	0.0980542	601.67	0.24406	0.256072	poly(A) specific ribonuclease subunit PAN2 [Source:HGNC Symbol;Acc:HGNC:20074]
ENSG00000152520	PAN3	0.546832	0.0260899	0.538065	1.58353	1211.26	0.245781	2.22487	poly(A) specific ribonuclease subunit PAN3 [Source:HGNC Symbol;Acc:HGNC:29991]
ENSG00000140694	PARN	0.242018	0.28013	0.727523	0.552641	2045.79	0.224085	1.08003	poly(A)-specific ribonuclease [Source:HGNC Symbol;Acc:HGNC:8609]
ENSG00000227345	PARG	0.370586	0.116045	0.590211	0.935375	1617.38	0.235803	1.57159	poly(ADP-ribose) glycohydrolase [Source:HGNC Symbol;Acc:HGNC:8605]
ENSG00000239883	PARGP1	0.610616	0.097002	0.566691	1.01322	97.712	0.367938	1.65956	poly(ADP-ribose) glycohydrolase pseudogene 1 [Source:HGNC Symbol;Acc:HGNC:45008]
ENSG00000143799	PARP1	-0.01023	0.958974	0.991924	0.018193	16924.9	0.198869	-0.0514406	poly(ADP-ribose) polymerase 1 [Source:HGNC Symbol;Acc:HGNC:270]
ENSG00000129484	PARP2	0.0612708	0.787881	0.949807	0.103539	1121.41	0.227719	0.269063	poly(ADP-ribose) polymerase 2 [Source:HGNC Symbol;Acc:HGNC:272]
ENSG00000178685	PARP10	-0.859228	0.073585	0.546407	1.13321	57.4812	0.480234	-1.78919	poly(ADP-ribose) polymerase family member 10 [Source:HGNC Symbol;Acc:HGNC:25895]
ENSG00000111224	PARP11	0.265924	0.281044	0.728255	0.551226	623.549	0.246687	1.07798	poly(ADP-ribose) polymerase family member 11 [Source:HGNC Symbol;Acc:HGNC:1186]
ENSG00000059378	PARP12	-0.405629	0.243319	0.697087	0.613824	92.1693	0.347663	-1.16673	poly(ADP-ribose) polymerase family member 12 [Source:HGNC Symbol;Acc:HGNC:21919]
ENSG00000173193	PARP14	0.522985	0.0657494	0.542533	1.18211	951.494	0.284211	1.84013	poly(ADP-ribose) polymerase family member 14 [Source:HGNC Symbol;Acc:HGNC:29232]
ENSG00000138617	PARP16	0.136542	0.539406	0.864688	0.268084	596.573	0.222486	0.613711	poly(ADP-ribose) polymerase family member 16 [Source:HGNC Symbol;Acc:HGNC:26040]
ENSG00000041880	PARP3	-0.0872066	0.803376	0.954432	0.095081	65.0794	0.350255	-0.24898	poly(ADP-ribose) polymerase family member 3 [Source:HGNC Symbol;Acc:HGNC:273]
ENSG00000102699	PARP4	0.713442	0.0201443	0.538065	1.69585	1898.79	0.307035	2.32365	poly(ADP-ribose) polymerase family member 4 [Source:HGNC Symbol;Acc:HGNC:271]
ENSG00000137817	PARP6	0.063395	0.80292	0.954325	0.0953275	608.399	0.254018	0.249569	poly(ADP-ribose) polymerase family member 6 [Source:HGNC Symbol;Acc:HGNC:26921]
ENSG00000151883	PARP8	0.501838	0.069415	0.544844	1.15855	733.431	0.276386	1.81571	poly(ADP-ribose) polymerase family member 8 [Source:HGNC Symbol;Acc:HGNC:26124]
ENSG00000138496	PARP9	0.300893	0.206179	0.668514	0.685756	857.259	0.238022	1.26414	poly(ADP-ribose) polymerase family member 9 [Source:HGNC Symbol;Acc:HGNC:24118]
ENSG00000169564	PCBP1	-0.151892	0.474754	0.837296	0.323531	4608.18	0.212505	-0.714765	poly(rC) binding protein 1 [Source:HGNC Symbol;Acc:HGNC:8647]
ENSG00000197111	PCBP2	-0.21024	0.357303	0.77223	0.446964	4785.07	0.228393	-0.920517	poly(rC) binding protein 2 [Source:HGNC Symbol;Acc:HGNC:8648]
ENSG00000253341	PCBP2P2	0.288188	0.34484	0.765475	0.462382	100.487	0.305075	0.944645	poly(rC) binding protein 2 pseudogene 2 [Source:HGNC Symbol;Acc:HGNC:8650]
ENSG00000183570	PCBP3	0.352637	0.37938	0.786684	0.420925	38.1788	0.401162	0.879039	poly(rC) binding protein 3 [Source:HGNC Symbol;Acc:HGNC:8651]
ENSG00000090097	PCBP4	-0.466871	0.185313	0.654847	0.732094	238.182	0.352469	-1.32457	poly(rC) binding protein 4 [Source:HGNC Symbol;Acc:HGNC:8652]
ENSG00000179950	PUF60	-0.57828	0.0631781	0.5401	1.19943	2143.04	0.311249	-1.85794	poly(U) binding splicing factor 60 [Source:HGNC Symbol;Acc:HGNC:17042]
ENSG00000160783	PMF1	-0.684148	0.0403067	0.538065	1.39462	356.162	0.333635	-2.05059	polyamine modulated factor 1 [Source:HGNC Symbol;Acc:HGNC:9112]
ENSG00000118557	PMFBP1	-0.0113989	0.980092	0.996162	0.00873328	26.9093	0.456797	-0.0249539	polyamine modulated factor 1 binding protein 1 [Source:HGNC Symbol;Acc:HGNC:17728]
ENSG00000148832	PAOX	-0.108218	0.868857	0.971562	0.0610516	12.3234	0.655429	-0.16511	polyamine oxidase [Source:HGNC Symbol;Acc:HGNC:20837]
ENSG00000163939	PBRM1	0.567346	0.0301556	0.538065	1.52063	2859.28	0.261686	2.16804	polybromo 1 [Source:HGNC Symbol;Acc:HGNC:30064]
ENSG00000115289	PCGF1	-0.308737	0.216401	0.678124	0.664741	326.597	0.249756	-1.23615	polycomb group ring finger 1 [Source:HGNC Symbol;Acc:HGNC:17615]
ENSG00000277258	PCGF2	-0.203569	0.426862	0.812492	0.369713	714.643	0.256199	-0.794573	polycomb group ring finger 2 [Source:HGNC Symbol;Acc:HGNC:12929]
ENSG00000185619	PCGF3	0.180567	0.405112	0.801253	0.392424	1478.79	0.21689	0.832525	polycomb group ring finger 3 [Source:HGNC Symbol;Acc:HGNC:10066]
ENSG00000180628	PCGF5	0.546573	0.0436922	0.538065	1.3596	2835.1	0.270979	2.01703	polycomb group ring finger 5 [Source:HGNC Symbol;Acc:HGNC:28264]
ENSG00000156374	PCGF6	0.12152	0.610281	0.892051	0.21447	1225.06	0.238429	0.509672	polycomb group ring finger 6 [Source:HGNC Symbol;Acc:HGNC:21156]
ENSG00000268140	PCGF7P	-0.468932	0.541307	0.865225	0.266557	7.52246	0.767686	-0.610838	polycomb group ring finger 7 pseudogene [Source:HGNC Symbol;Acc:HGNC:30341]
ENSG00000158683	PKD1L1	0.034997	0.97223	0.99462	0.012231	4.23657	1.00533	0.0348116	polycystin 1 like 1, transient receptor potential channel interacting [Source:HGNC Symbol;Acc:HGNC:18053]
ENSG00000166473	PKD1L2	-1.05725	0.274608	0.722592	0.561286	5.27711	0.967725	-1.09251	polycystin 1 like 2 (gene/pseudogene) [Source:HGNC Symbol;Acc:HGNC:21715]
ENSG00000008710	PKD1	-0.119292	0.745849	0.937484	0.127349	549.408	0.36805	-0.324118	polycystin 1, transient receptor potential channel interacting [Source:HGNC Symbol;Acc:HGNC:9008]
ENSG00000227827	PKD1P2	-0.579257	0.622381	0.896708	0.205943	3.93829	1.17621	-0.492478	polycystin 1, transient receptor potential channel interacting pseudogene 2 [Source:HGNC Symbol;Acc:HGNC:30066]
ENSG00000183458	PKD1P3	-0.316868	0.650877	0.906018	0.186501	18.68	0.700194	-0.452544	polycystin 1, transient receptor potential channel interacting pseudogene 3 [Source:HGNC Symbol;Acc:HGNC:30067]
ENSG00000205746	PKD1P4	0.00593848	0.99501	0.99959	0.00217262	5.33559	0.949509	0.00625427	polycystin 1, transient receptor potential channel interacting pseudogene 4 [Source:HGNC Symbol;Acc:HGNC:30068]
ENSG00000250251	PKD1P6	0.113589	0.776611	0.946476	0.109796	80.7616	0.40033	0.283738	polycystin 1, transient receptor potential channel interacting pseudogene 6 [Source:HGNC Symbol;Acc:HGNC:30070]
ENSG00000118762	PKD2	0.758135	0.00590692	0.538065	2.22864	1288.97	0.275395	2.7529	polycystin 2, transient receptor potential cation channel [Source:HGNC Symbol;Acc:HGNC:9009]
ENSG00000102103	PQBP1	-0.327166	0.187452	0.654847	0.72711	1660.29	0.2482	-1.31815	polyglutamine binding protein 1 [Source:HGNC Symbol;Acc:HGNC:9330]
ENSG00000111752	PHC1	0.398831	0.124136	0.595962	0.906102	158.868	0.259379	1.53764	polyhomeotic homolog 1 [Source:HGNC Symbol;Acc:HGNC:3182]
ENSG00000179899	PHC1P1	0.428086	0.479576	0.838818	0.319143	15.8473	0.60551	0.706985	polyhomeotic homolog 1 pseudogene 1 [Source:HGNC Symbol;Acc:HGNC:34502]
ENSG00000134686	PHC2	-0.208572	0.445986	0.824854	0.350679	1255.17	0.273672	-0.762124	polyhomeotic homolog 2 [Source:HGNC Symbol;Acc:HGNC:3183]
ENSG00000173889	PHC3	0.652969	0.0211377	0.538065	1.67494	1089.19	0.28322	2.30552	polyhomeotic homolog 3 [Source:HGNC Symbol;Acc:HGNC:15682]
ENSG00000272655		-0.455287	0.228881	0.68782	0.640389	48.3275	0.378382	-1.20325	polymerase (RNA) II (DNA directed) polypeptide J4, pseudogene
ENSG00000039650	PNKP	-0.538766	0.0685507	0.544523	1.16399	684.223	0.295803	-1.82137	polynucleotide kinase 3'-phosphatase [Source:HGNC Symbol;Acc:HGNC:9154]
ENSG00000141429	GALNT1	0.49824	0.0549458	0.539088	1.26007	2506.87	0.259594	1.9193	polypeptide N-acetylgalactosaminyltransferase 1 [Source:HGNC Symbol;Acc:HGNC:4123]
ENSG00000164574	GALNT10	0.187362	0.434721	0.818472	0.36179	1075.83	0.239857	0.781139	polypeptide N-acetylgalactosaminyltransferase 10 [Source:HGNC Symbol;Acc:HGNC:19873]
ENSG00000178234	GALNT11	0.0743564	0.743028	0.936767	0.128995	1761.28	0.226802	0.327847	polypeptide N-acetylgalactosaminyltransferase 11 [Source:HGNC Symbol;Acc:HGNC:19875]
ENSG00000119514	GALNT12	0.0143366	0.953772	0.9903	0.0205557	257.965	0.247306	0.0579713	polypeptide N-acetylgalactosaminyltransferase 12 [Source:HGNC Symbol;Acc:HGNC:19877]
ENSG00000144278	GALNT13	0.525726	0.103359	0.573946	0.985651	130.466	0.322773	1.62878	polypeptide N-acetylgalactosaminyltransferase 13 [Source:HGNC Symbol;Acc:HGNC:23242]
ENSG00000158089	GALNT14	-0.502472	0.206634	0.668793	0.684798	57.8889	0.397879	-1.26288	polypeptide N-acetylgalactosaminyltransferase 14 [Source:HGNC Symbol;Acc:HGNC:22946]
ENSG00000131386	GALNT15	-0.343799	0.644252	0.904003	0.190944	12.0618	0.744537	-0.461762	polypeptide N-acetylgalactosaminyltransferase 15 [Source:HGNC Symbol;Acc:HGNC:21531]
ENSG00000100626	GALNT16	0.0545091	0.846376	0.965872	0.0724364	242.795	0.281346	0.193744	polypeptide N-acetylgalactosaminyltransferase 16 [Source:HGNC Symbol;Acc:HGNC:23233]
ENSG00000185274	GALNT17	-0.20316	0.825472	0.959648	0.0832979	10.5455	0.921307	-0.220513	polypeptide N-acetylgalactosaminyltransferase 17 [Source:HGNC Symbol;Acc:HGNC:16347]
ENSG00000110328	GALNT18	-0.30093	0.219587	0.68082	0.658393	482.13	0.245132	-1.22763	polypeptide N-acetylgalactosaminyltransferase 18 [Source:HGNC Symbol;Acc:HGNC:30488]
ENSG00000143641	GALNT2	0.169771	0.443549	0.824006	0.353058	3117.21	0.221571	0.766214	polypeptide N-acetylgalactosaminyltransferase 2 [Source:HGNC Symbol;Acc:HGNC:4124]
ENSG00000115339	GALNT3	0.750514	0.0250975	0.538065	1.60037	443.438	0.335066	2.2399	polypeptide N-acetylgalactosaminyltransferase 3 [Source:HGNC Symbol;Acc:HGNC:4125]
ENSG00000136542	GALNT5	0.18438	0.588214	0.883398	0.230464	90.2924	0.340546	0.541426	polypeptide N-acetylgalactosaminyltransferase 5 [Source:HGNC Symbol;Acc:HGNC:4127]
ENSG00000139629	GALNT6	-0.694596	0.0042588	0.538065	2.37071	359.3	0.243008	-2.85833	polypeptide N-acetylgalactosaminyltransferase 6 [Source:HGNC Symbol;Acc:HGNC:4128]
ENSG00000109586	GALNT7	0.574919	0.0374428	0.538065	1.42663	2763.35	0.276284	2.0809	polypeptide N-acetylgalactosaminyltransferase 7 [Source:HGNC Symbol;Acc:HGNC:4129]
ENSG00000130035	GALNT8	-0.311685	0.59869	0.887923	0.222798	13.5424	0.592235	-0.526285	polypeptide N-acetylgalactosaminyltransferase 8 [Source:HGNC Symbol;Acc:HGNC:4130]
ENSG00000182870	GALNT9	-0.0409372	0.973076	0.994809	0.011853	3.07372	1.21295	-0.03375	polypeptide N-acetylgalactosaminyltransferase 9 [Source:HGNC Symbol;Acc:HGNC:4131]
ENSG00000174473	GALNTL6	0.539672	0.434714	0.818472	0.361797	9.1934	0.690868	0.781151	polypeptide N-acetylgalactosaminyltransferase like 6 [Source:HGNC Symbol;Acc:HGNC:33844]
ENSG00000011304	PTBP1	-0.0667813	0.808191	0.955981	0.092486	8246.83	0.275091	-0.24276	polypyrimidine tract binding protein 1 [Source:HGNC Symbol;Acc:HGNC:9583]
ENSG00000117569	PTBP2	0.277861	0.236058	0.692986	0.626982	736.667	0.234502	1.1849	polypyrimidine tract binding protein 2 [Source:HGNC Symbol;Acc:HGNC:17662]
ENSG00000119314	PTBP3	0.473135	0.0722668	0.545273	1.14106	2900.75	0.263228	1.79743	polypyrimidine tract binding protein 3 [Source:HGNC Symbol;Acc:HGNC:10253]
ENSG00000138035	PNPT1	0.218799	0.345855	0.765997	0.461106	1743.12	0.232108	0.94266	polyribonucleotide nucleotidyltransferase 1 [Source:HGNC Symbol;Acc:HGNC:23166]
ENSG00000102390	PBDC1	-0.153504	0.572108	0.87866	0.242522	882.843	0.271713	-0.56495	polysaccharide biosynthesis domain containing 1 [Source:HGNC Symbol;Acc:HGNC:28790]
ENSG00000146707	POMZP3	-0.478741	0.173006	0.644437	0.76194	54.229	0.351342	-1.36261	POM121 and ZP3 fusion [Source:HGNC Symbol;Acc:HGNC:9203]
ENSG00000196313	POM121	0.283002	0.350281	0.768286	0.455583	762.549	0.302985	0.934044	POM121 transmembrane nucleoporin [Source:HGNC Symbol;Acc:HGNC:19702]
ENSG00000272391	POM121C	0.167577	0.557752	0.873325	0.253559	634.815	0.285878	0.586183	POM121 transmembrane nucleoporin C [Source:HGNC Symbol;Acc:HGNC:34005]
ENSG00000104356	POP1	0.240445	0.276364	0.724775	0.558518	1199.53	0.220891	1.08852	POP1 homolog, ribonuclease P/MRP subunit [Source:HGNC Symbol;Acc:HGNC:30129]
ENSG00000105171	POP4	-0.178897	0.415752	0.806518	0.381165	1255.47	0.219826	-0.813813	POP4 homolog, ribonuclease P/MRP subunit [Source:HGNC Symbol;Acc:HGNC:30081]
ENSG00000167272	POP5	-0.519234	0.0723824	0.545273	1.14037	495.774	0.288992	-1.79671	POP5 homolog, ribonuclease P/MRP subunit [Source:HGNC Symbol;Acc:HGNC:17689]
ENSG00000172336	POP7	-0.715193	0.0181424	0.538065	1.74131	1008.35	0.302702	-2.3627	POP7 homolog, ribonuclease P/MRP subunit [Source:HGNC Symbol;Acc:HGNC:19949]
ENSG00000121577	POPDC2	0.0354624	0.969178	0.994047	0.0135963	5.05019	0.917796	0.0386387	popeye domain containing 2 [Source:HGNC Symbol;Acc:HGNC:17648]
ENSG00000132429	POPDC3	-0.271436	0.326559	0.754603	0.486039	139.059	0.276674	-0.981069	popeye domain containing 3 [Source:HGNC Symbol;Acc:HGNC:17649]
ENSG00000224292	PORCN-DT	-1.03769	0.215717	0.677478	0.666115	7.58996	0.838203	-1.238	PORCN divergent transcript [Source:HGNC Symbol;Acc:HGNC:55859]
ENSG00000102312	PORCN	-0.315655	0.346556	0.766514	0.460227	142.126	0.335343	-0.941291	porcupine O-acyltransferase [Source:HGNC Symbol;Acc:HGNC:17652]
ENSG00000148985	PGAP2	-0.234561	0.370646	0.780592	0.431041	547.258	0.262002	-0.895264	post-GPI attachment to proteins 2 [Source:HGNC Symbol;Acc:HGNC:17893]
ENSG00000129925	PGAP6	-0.39812	0.241567	0.696954	0.616962	852.585	0.33996	-1.17108	post-GPI attachment to proteins 6 [Source:HGNC Symbol;Acc:HGNC:17205]
ENSG00000165152	PGAP4	0.217361	0.325519	0.753608	0.487424	738.871	0.221079	0.98318	post-GPI attachment to proteins GalNAc transferase 4 [Source:HGNC Symbol;Acc:HGNC:28180]
ENSG00000197121	PGAP1	0.697188	0.0269593	0.538065	1.56929	1361.34	0.315169	2.21211	post-GPI attachment to proteins inositol deacylase 1 [Source:HGNC Symbol;Acc:HGNC:25712]
ENSG00000161395	PGAP3	-0.148156	0.610642	0.892182	0.214213	168.636	0.290983	-0.509157	post-GPI attachment to proteins phospholipase 3 [Source:HGNC Symbol;Acc:HGNC:23719]
ENSG00000224897	POT1-AS1	-0.103597	0.828964	0.961281	0.0814642	21.3443	0.479551	-0.21603	POT1 antisense RNA 1 [Source:HGNC Symbol;Acc:HGNC:49459]
ENSG00000156113	KCNMA1	-0.360457	0.554773	0.87145	0.255885	16.3634	0.610299	-0.590623	potassium calcium-activated channel subfamily M alpha 1 [Source:HGNC Symbol;Acc:HGNC:6284]
ENSG00000171121	KCNMB3	0.0513179	0.90692	0.978884	0.0424308	30.6939	0.438901	0.116924	potassium calcium-activated channel subfamily M regulatory beta subunit 3 [Source:HGNC Symbol;Acc:HGNC:6287]
ENSG00000135643	KCNMB4	-0.122179	0.626821	0.897878	0.202856	503.773	0.25129	-0.486206	potassium calcium-activated channel subfamily M regulatory beta subunit 4 [Source:HGNC Symbol;Acc:HGNC:6289]
ENSG00000105642	KCNN1	-0.688378	0.0714571	0.54493	1.14595	77.3152	0.381889	-1.80256	potassium calcium-activated channel subfamily N member 1 [Source:HGNC Symbol;Acc:HGNC:6290]
ENSG00000080709	KCNN2	0.800487	0.395977	0.793998	0.402331	5.45742	0.943048	0.848829	potassium calcium-activated channel subfamily N member 2 [Source:HGNC Symbol;Acc:HGNC:6291]
ENSG00000143603	KCNN3	0.279633	0.449372	0.826766	0.347394	53.4361	0.369658	0.756463	potassium calcium-activated channel subfamily N member 3 [Source:HGNC Symbol;Acc:HGNC:6292]
ENSG00000104783	KCNN4	-0.45294	0.543964	0.866222	0.26443	17.6889	0.746403	-0.60683	potassium calcium-activated channel subfamily N member 4 [Source:HGNC Symbol;Acc:HGNC:6293]
ENSG00000176407	KCMF1	0.168542	0.423673	0.81134	0.372969	1399.96	0.210661	0.800065	potassium channel modulatory factor 1 [Source:HGNC Symbol;Acc:HGNC:20589]
ENSG00000215154		-0.158734	0.622116	0.896674	0.206129	81.3077	0.322071	-0.492854	potassium channel tetramerisation domain containing 5 (KCTD5) pseudogene
ENSG00000134504	KCTD1	0.178535	0.466505	0.833984	0.331144	382.447	0.24518	0.728177	potassium channel tetramerization domain containing 1 [Source:HGNC Symbol;Acc:HGNC:18249]
ENSG00000110906	KCTD10	0.164823	0.453932	0.827697	0.343009	1412.82	0.220094	0.748875	potassium channel tetramerization domain containing 10 [Source:HGNC Symbol;Acc:HGNC:23236]
ENSG00000213859	KCTD11	-0.187036	0.502538	0.849135	0.298831	204.343	0.27895	-0.670501	potassium channel tetramerization domain containing 11 [Source:HGNC Symbol;Acc:HGNC:21302]
ENSG00000178695	KCTD12	0.507446	0.118333	0.59104	0.926895	5204.68	0.324909	1.56181	potassium channel tetramerization domain containing 12 [Source:HGNC Symbol;Acc:HGNC:14678]
ENSG00000174943	KCTD13	-0.171237	0.5648	0.875491	0.248105	146.154	0.297427	-0.575727	potassium channel tetramerization domain containing 13 [Source:HGNC Symbol;Acc:HGNC:22234]
ENSG00000151364	KCTD14	-0.984481	0.0232036	0.538065	1.63444	33.3199	0.43368	-2.27007	potassium channel tetramerization domain containing 14 [Source:HGNC Symbol;Acc:HGNC:23295]
ENSG00000153885	KCTD15	-0.233693	0.288894	0.730808	0.539261	756.267	0.22035	-1.06055	potassium channel tetramerization domain containing 15 [Source:HGNC Symbol;Acc:HGNC:23297]
ENSG00000183775	KCTD16	0.270067	0.684016	0.919154	0.164934	10.2605	0.663573	0.406989	potassium channel tetramerization domain containing 16 [Source:HGNC Symbol;Acc:HGNC:29244]
ENSG00000100379	KCTD17	-0.530766	0.0868237	0.555778	1.06136	597.199	0.309955	-1.7124	potassium channel tetramerization domain containing 17 [Source:HGNC Symbol;Acc:HGNC:25705]
ENSG00000155729	KCTD18	0.237763	0.327061	0.754775	0.485371	536.2	0.242603	0.98005	potassium channel tetramerization domain containing 18 [Source:HGNC Symbol;Acc:HGNC:26446]
ENSG00000168676	KCTD19	-0.34838	0.504574	0.850135	0.297075	21.0619	0.522066	-0.66731	potassium channel tetramerization domain containing 19 [Source:HGNC Symbol;Acc:HGNC:24753]
ENSG00000180901	KCTD2	-0.0644858	0.775441	0.946287	0.110451	1005.47	0.226055	-0.285266	potassium channel tetramerization domain containing 2 [Source:HGNC Symbol;Acc:HGNC:21294]
ENSG00000112078	KCTD20	0.376913	0.105806	0.575774	0.975489	4192.04	0.233046	1.61733	potassium channel tetramerization domain containing 20 [Source:HGNC Symbol;Acc:HGNC:21052]
ENSG00000188997	KCTD21	0.424148	0.110268	0.581519	0.957552	275.519	0.265592	1.59699	potassium channel tetramerization domain containing 21 [Source:HGNC Symbol;Acc:HGNC:27452]
ENSG00000136636	KCTD3	0.342973	0.124708	0.596332	0.904105	2234.18	0.22339	1.53531	potassium channel tetramerization domain containing 3 [Source:HGNC Symbol;Acc:HGNC:21305]
ENSG00000167977	KCTD5	-0.148184	0.529722	0.861507	0.275952	1667.25	0.2358	-0.628431	potassium channel tetramerization domain containing 5 [Source:HGNC Symbol;Acc:HGNC:21423]
ENSG00000168301	KCTD6	-0.0514198	0.846197	0.965872	0.0725286	314.154	0.265087	-0.193973	potassium channel tetramerization domain containing 6 [Source:HGNC Symbol;Acc:HGNC:22235]
ENSG00000243335	KCTD7	0.311184	0.239486	0.69506	0.62072	396.452	0.264551	1.17627	potassium channel tetramerization domain containing 7 [Source:HGNC Symbol;Acc:HGNC:21957]
ENSG00000104756	KCTD9	0.609817	0.0181111	0.538065	1.74205	1119.22	0.258032	2.36334	potassium channel tetramerization domain containing 9 [Source:HGNC Symbol;Acc:HGNC:22401]
ENSG00000187486	KCNJ11	-0.115026	0.714336	0.927494	0.146097	189.783	0.314246	-0.366038	potassium inwardly rectifying channel subfamily J member 11 [Source:HGNC Symbol;Acc:HGNC:6257]
ENSG00000184185	KCNJ12	-0.274996	0.332086	0.755987	0.478749	144.244	0.283525	-0.96992	potassium inwardly rectifying channel subfamily J member 12 [Source:HGNC Symbol;Acc:HGNC:6258]
ENSG00000182324	KCNJ14	-0.216115	0.664998	0.91034	0.17718	21.3642	0.499085	-0.433023	potassium inwardly rectifying channel subfamily J member 14 [Source:HGNC Symbol;Acc:HGNC:6260]
ENSG00000123700	KCNJ2	0.3263	0.422707	0.810807	0.373961	71.0414	0.406992	0.801734	potassium inwardly rectifying channel subfamily J member 2 [Source:HGNC Symbol;Acc:HGNC:6263]
ENSG00000162989	KCNJ3	0.133158	0.783335	0.948493	0.106053	21.5933	0.484254	0.274976	potassium inwardly rectifying channel subfamily J member 3 [Source:HGNC Symbol;Acc:HGNC:6264]
ENSG00000168135	KCNJ4	-0.448397	0.298002	0.736996	0.525781	47.6772	0.430849	-1.04073	potassium inwardly rectifying channel subfamily J member 4 [Source:HGNC Symbol;Acc:HGNC:6265]
ENSG00000120457	KCNJ5	-0.112409	0.885228	0.974993	0.0529448	8.7598	0.778755	-0.144345	potassium inwardly rectifying channel subfamily J member 5 [Source:HGNC Symbol;Acc:HGNC:6266]
ENSG00000121361	KCNJ8	-0.0518638	0.848062	0.966491	0.0715725	494.9	0.270699	-0.191592	potassium inwardly rectifying channel subfamily J member 8 [Source:HGNC Symbol;Acc:HGNC:6269]
ENSG00000107147	KCNT1	0.0735804	0.945759	0.988264	0.0242195	4.32456	1.08153	0.0680335	potassium sodium-activated channel subfamily T member 1 [Source:HGNC Symbol;Acc:HGNC:18865]
ENSG00000162687	KCNT2	0.548012	0.099575	0.569312	1.00185	101.881	0.33275	1.64692	potassium sodium-activated channel subfamily T member 2 [Source:HGNC Symbol;Acc:HGNC:18866]
ENSG00000135750	KCNK1	-0.259757	0.323769	0.753159	0.489764	675.546	0.263247	-0.986742	potassium two pore domain channel subfamily K member 1 [Source:HGNC Symbol;Acc:HGNC:6272]
ENSG00000152315	KCNK13	-0.602161	0.504561	0.850135	0.297086	5.71342	0.902345	-0.66733	potassium two pore domain channel subfamily K member 13 [Source:HGNC Symbol;Acc:HGNC:6275]
ENSG00000124249	KCNK15	-0.684796	0.281955	0.72875	0.54982	11.4125	0.636465	-1.07594	potassium two pore domain channel subfamily K member 15 [Source:HGNC Symbol;Acc:HGNC:13814]
ENSG00000082482	KCNK2	-0.567599	0.421183	0.810213	0.375529	8.79174	0.705644	-0.804371	potassium two pore domain channel subfamily K member 2 [Source:HGNC Symbol;Acc:HGNC:6277]
ENSG00000171303	KCNK3	-1.65432	0.0759489	0.546533	1.11948	5.75997	0.932172	-1.77469	potassium two pore domain channel subfamily K member 3 [Source:HGNC Symbol;Acc:HGNC:6278]
ENSG00000164626	KCNK5	-0.220183	0.459638	0.830864	0.337584	177.917	0.297769	-0.739443	potassium two pore domain channel subfamily K member 5 [Source:HGNC Symbol;Acc:HGNC:6280]
ENSG00000099337	KCNK6	-0.471941	0.192751	0.659445	0.715003	61.2815	0.362339	-1.30248	potassium two pore domain channel subfamily K member 6 [Source:HGNC Symbol;Acc:HGNC:6281]
ENSG00000169427	KCNK9	0.152093	0.844945	0.965866	0.0731715	8.12414	0.777683	0.195572	potassium two pore domain channel subfamily K member 9 [Source:HGNC Symbol;Acc:HGNC:6283]
ENSG00000182132	KCNIP1	-0.329856	0.651998	0.906449	0.185754	8.2625	0.731408	-0.450988	potassium voltage-gated channel interacting protein 1 [Source:HGNC Symbol;Acc:HGNC:15521]
ENSG00000120049	KCNIP2	-0.880196	0.303004	0.73883	0.518552	6.83564	0.854548	-1.03001	potassium voltage-gated channel interacting protein 2 [Source:HGNC Symbol;Acc:HGNC:15522]
ENSG00000115041	KCNIP3	0.00494555	0.98977	0.998096	0.00446559	60.028	0.385726	0.0128214	potassium voltage-gated channel interacting protein 3 [Source:HGNC Symbol;Acc:HGNC:15523]
ENSG00000162975	KCNF1	-1.23561	0.159477	0.634241	0.797301	6.42343	0.87829	-1.40683	potassium voltage-gated channel modifier subfamily F member 1 [Source:HGNC Symbol;Acc:HGNC:6246]
ENSG00000026559	KCNG1	-0.351946	0.260966	0.712454	0.583416	225.497	0.313088	-1.12411	potassium voltage-gated channel modifier subfamily G member 1 [Source:HGNC Symbol;Acc:HGNC:6248]
ENSG00000171126	KCNG3	0.316009	0.254579	0.706378	0.594177	145.274	0.277372	1.1393	potassium voltage-gated channel modifier subfamily G member 3 [Source:HGNC Symbol;Acc:HGNC:18306]
ENSG00000170745	KCNS3	-0.132212	0.577168	0.880086	0.238698	430.024	0.23714	-0.557526	potassium voltage-gated channel modifier subfamily S member 3 [Source:HGNC Symbol;Acc:HGNC:6302]
ENSG00000111262	KCNA1	0.492135	0.468561	0.83553	0.329234	16.609	0.678972	0.724823	potassium voltage-gated channel subfamily A member 1 [Source:HGNC Symbol;Acc:HGNC:6218]
ENSG00000177301	KCNA2	-0.982294	0.191975	0.658996	0.716754	9.88166	0.752856	-1.30476	potassium voltage-gated channel subfamily A member 2 [Source:HGNC Symbol;Acc:HGNC:6220]
ENSG00000177272	KCNA3	-0.207586	0.805972	0.955404	0.0936801	5.8267	0.84513	-0.245626	potassium voltage-gated channel subfamily A member 3 [Source:HGNC Symbol;Acc:HGNC:6221]
ENSG00000182255	KCNA4	0.0853938	0.907605	0.979105	0.0421032	9.58089	0.735772	0.11606	potassium voltage-gated channel subfamily A member 4 [Source:HGNC Symbol;Acc:HGNC:6222]
ENSG00000130037	KCNA5	-0.661239	0.465407	0.833511	0.332167	5.36382	0.90584	-0.729973	potassium voltage-gated channel subfamily A member 5 [Source:HGNC Symbol;Acc:HGNC:6224]
ENSG00000151079	KCNA6	-0.0790068	0.859528	0.969753	0.0657402	28.6093	0.446428	-0.176976	potassium voltage-gated channel subfamily A member 6 [Source:HGNC Symbol;Acc:HGNC:6225]
ENSG00000069424	KCNAB2	-0.0114009	0.967281	0.993698	0.0144474	276.422	0.277943	-0.0410189	potassium voltage-gated channel subfamily A regulatory beta subunit 2 [Source:HGNC Symbol;Acc:HGNC:6229]
ENSG00000170049	KCNAB3	-0.221853	0.734778	0.934	0.133844	15.0346	0.654867	-0.338776	potassium voltage-gated channel subfamily A regulatory beta subunit 3 [Source:HGNC Symbol;Acc:HGNC:6230]
ENSG00000158445	KCNB1	-0.0437836	0.94191	0.98701	0.0259908	13.2506	0.600845	-0.07287	potassium voltage-gated channel subfamily B member 1 [Source:HGNC Symbol;Acc:HGNC:6231]
ENSG00000182674	KCNB2	0.403306	0.492311	0.84411	0.30776	13.8671	0.587364	0.686637	potassium voltage-gated channel subfamily B member 2 [Source:HGNC Symbol;Acc:HGNC:6232]
ENSG00000129159	KCNC1	-0.0100292	0.981337	0.996487	0.00818171	34.543	0.428738	-0.0233924	potassium voltage-gated channel subfamily C member 1 [Source:HGNC Symbol;Acc:HGNC:6233]
ENSG00000131398	KCNC3	0.246235	0.544569	0.866222	0.263947	96.0843	0.406384	0.605918	potassium voltage-gated channel subfamily C member 3 [Source:HGNC Symbol;Acc:HGNC:6235]
ENSG00000116396	KCNC4	0.0253228	0.923237	0.981988	0.0346868	284.934	0.262801	0.0963571	potassium voltage-gated channel subfamily C member 4 [Source:HGNC Symbol;Acc:HGNC:6236]
ENSG00000102057	KCND1	0.146551	0.813366	0.956907	0.0897142	12.9347	0.62075	0.236086	potassium voltage-gated channel subfamily D member 1 [Source:HGNC Symbol;Acc:HGNC:6237]
ENSG00000171385	KCND3	0.194826	0.673156	0.913827	0.171884	24.7365	0.461871	0.42182	potassium voltage-gated channel subfamily D member 3 [Source:HGNC Symbol;Acc:HGNC:6239]
ENSG00000175538	KCNE3	-0.256129	0.830299	0.961281	0.0807653	3.3277	1.19509	-0.214318	potassium voltage-gated channel subfamily E regulatory subunit 3 [Source:HGNC Symbol;Acc:HGNC:6243]
ENSG00000152049	KCNE4	1.70117	0.0530019	0.539088	1.27571	6.80543	0.879203	1.93491	potassium voltage-gated channel subfamily E regulatory subunit 4 [Source:HGNC Symbol;Acc:HGNC:6244]
ENSG00000143473	KCNH1	0.362361	0.725153	0.930498	0.13957	3.91395	1.03067	0.35158	potassium voltage-gated channel subfamily H member 1 [Source:HGNC Symbol;Acc:HGNC:6250]
ENSG00000055118	KCNH2	-0.174804	0.615092	0.894494	0.21106	123.007	0.347649	-0.502818	potassium voltage-gated channel subfamily H member 2 [Source:HGNC Symbol;Acc:HGNC:6251]
ENSG00000135519	KCNH3	-0.699456	0.109493	0.580634	0.960614	59.9306	0.43703	-1.60048	potassium voltage-gated channel subfamily H member 3 [Source:HGNC Symbol;Acc:HGNC:6252]
ENSG00000089558	KCNH4	0.00350639	0.997812	0.99959	0.000951308	3.06346	1.27861	0.00274234	potassium voltage-gated channel subfamily H member 4 [Source:HGNC Symbol;Acc:HGNC:6253]
ENSG00000140015	KCNH5	-0.0521237	0.960286	0.992464	0.0175993	4.79341	1.04678	-0.0497943	potassium voltage-gated channel subfamily H member 5 [Source:HGNC Symbol;Acc:HGNC:6254]
ENSG00000053918	KCNQ1	-0.241273	0.487424	0.8412	0.312093	100.103	0.347449	-0.694412	potassium voltage-gated channel subfamily Q member 1 [Source:HGNC Symbol;Acc:HGNC:6294]
ENSG00000075043	KCNQ2	-0.244249	0.487301	0.8412	0.312203	122.868	0.351635	-0.694609	potassium voltage-gated channel subfamily Q member 2 [Source:HGNC Symbol;Acc:HGNC:6296]
ENSG00000184156	KCNQ3	-0.678939	0.568155	0.877336	0.245533	3.9677	1.18951	-0.570771	potassium voltage-gated channel subfamily Q member 3 [Source:HGNC Symbol;Acc:HGNC:6297]
ENSG00000117013	KCNQ4	-0.187555	0.643428	0.903473	0.1915	59.8	0.405165	-0.462911	potassium voltage-gated channel subfamily Q member 4 [Source:HGNC Symbol;Acc:HGNC:6298]
ENSG00000185760	KCNQ5	0.541103	0.0606485	0.539088	1.21718	330.484	0.288427	1.87605	potassium voltage-gated channel subfamily Q member 5 [Source:HGNC Symbol;Acc:HGNC:6299]
ENSG00000143190	POU2F1	0.383352	0.116335	0.590211	0.934288	1417.29	0.24412	1.57034	POU class 2 homeobox 1 [Source:HGNC Symbol;Acc:HGNC:9212]
ENSG00000028277	POU2F2	-0.335146	0.439434	0.822649	0.357107	35.3888	0.433481	-0.77315	POU class 2 homeobox 2 [Source:HGNC Symbol;Acc:HGNC:9213]
ENSG00000137709	POU2F3	0.81448	0.35117	0.768642	0.454483	5.59136	0.873603	0.932322	POU class 2 homeobox 3 [Source:HGNC Symbol;Acc:HGNC:19864]
ENSG00000185668	POU3F1	-0.303182	0.413039	0.805029	0.384009	45.2832	0.370386	-0.818558	POU class 3 homeobox 1 [Source:HGNC Symbol;Acc:HGNC:9214]
ENSG00000184486	POU3F2	0.621406	0.024946	0.538065	1.603	277.746	0.277136	2.24224	POU class 3 homeobox 2 [Source:HGNC Symbol;Acc:HGNC:9215]
ENSG00000198914	POU3F3	0.147166	0.498248	0.847176	0.302555	757.519	0.2173	0.67725	POU class 3 homeobox 3 [Source:HGNC Symbol;Acc:HGNC:9216]
ENSG00000152192	POU4F1	0.158576	0.524323	0.859874	0.280401	545.214	0.249061	0.636695	POU class 4 homeobox 1 [Source:HGNC Symbol;Acc:HGNC:9218]
ENSG00000184271	POU6F1	-0.128351	0.645405	0.904393	0.190168	174.516	0.27893	-0.460155	POU class 6 homeobox 1 [Source:HGNC Symbol;Acc:HGNC:9224]
ENSG00000106536	POU6F2	0.0843128	0.800763	0.953153	0.0964958	87.868	0.334098	0.252359	POU class 6 homeobox 2 [Source:HGNC Symbol;Acc:HGNC:21694]
ENSG00000248483	POU5F2	0.0569268	0.954727	0.990562	0.0201206	4.27114	1.00274	0.0567713	POU domain class 5, transcription factor 2 [Source:HGNC Symbol;Acc:HGNC:26367]
ENSG00000233639	PANTR1	-0.127505	0.726211	0.930683	0.138937	61.5214	0.364124	-0.35017	POU3F3 adjacent non-coding transcript 1 [Source:HGNC Symbol;Acc:HGNC:49513]
ENSG00000233854	POU6F2-AS2	-2.60174	0.0982581	0.56882	1.00763	2.38296	1.57361	-1.65336	POU6F2 antisense RNA 2 [Source:HGNC Symbol;Acc:HGNC:21887]
ENSG00000100105	PATZ1	-0.0132264	0.954749	0.990562	0.0201107	1327.13	0.233089	-0.0567439	POZ/BTB and AT hook containing zinc finger 1 [Source:HGNC Symbol;Acc:HGNC:13071]
ENSG00000187866	PABIR1	0.297648	0.210951	0.673057	0.675819	554.384	0.237937	1.25096	PP2A Aalpha (PPP2R1A) and B55A (PPP2R2A) interacting phosphatase regulator 1 [Source:HGNC Symbol;Acc:HGNC:23490]
ENSG00000109819	PPARGC1A	0.463718	0.150508	0.624619	0.822441	104.325	0.322533	1.43774	PPARG coactivator 1 alpha [Source:HGNC Symbol;Acc:HGNC:9237]
ENSG00000155846	PPARGC1B	0.488706	0.118788	0.59104	0.925228	287.383	0.313297	1.55988	PPARG coactivator 1 beta [Source:HGNC Symbol;Acc:HGNC:30022]
ENSG00000148840	PPRC1	0.129119	0.690702	0.921454	0.160709	1195.89	0.324499	0.397902	PPARG related coactivator 1 [Source:HGNC Symbol;Acc:HGNC:30025]
ENSG00000110841	PPFIBP1	0.400509	0.126579	0.598412	0.897637	944.912	0.262159	1.52773	PPFIA binding protein 1 [Source:HGNC Symbol;Acc:HGNC:9249]
ENSG00000166387	PPFIBP2	0.179038	0.493703	0.84411	0.306534	197.85	0.261586	0.684431	PPFIA binding protein 2 [Source:HGNC Symbol;Acc:HGNC:9250]
ENSG00000224086	PPM1F-AS1	-0.172376	0.662753	0.909591	0.178648	35.2648	0.395253	-0.436115	PPM1F antisense RNA 1 [Source:HGNC Symbol;Acc:HGNC:40888]
ENSG00000260572	PPM1L-DT	-0.534558	0.396696	0.794078	0.401542	14.1272	0.630721	-0.847536	PPM1L divergent transcript [Source:HGNC Symbol;Acc:HGNC:55390]
ENSG00000226833	PPP1CB-DT	-0.540766	0.313897	0.746071	0.503213	17.2341	0.536965	-1.00708	PPP1CB divergent transcript [Source:HGNC Symbol;Acc:HGNC:55829]
ENSG00000257557	PPP1R12A-AS1	-0.170101	0.772984	0.946064	0.11183	14.5945	0.589657	-0.288474	PPP1R12A antisense RNA 1 [Source:HGNC Symbol;Acc:HGNC:51903]
ENSG00000256940	PPP1R14B-AS1	-0.885466	0.132225	0.605508	0.878685	17.4225	0.588199	-1.50538	PPP1R14B antisense RNA 1 [Source:HGNC Symbol;Acc:HGNC:54233]
ENSG00000272663	PPP1R21-DT	-0.700797	0.471976	0.83683	0.32608	4.39479	0.97432	-0.719268	PPP1R21 divergent transcript [Source:HGNC Symbol;Acc:HGNC:55206]
ENSG00000225361	PPP1R26-AS1	-0.168429	0.546375	0.867066	0.26251	142.767	0.279226	-0.603202	PPP1R26 antisense RNA 1 [Source:HGNC Symbol;Acc:HGNC:48717]
ENSG00000240211	PPP1R35-AS1	-0.671793	0.441012	0.822852	0.35555	6.20719	0.871909	-0.770486	PPP1R35 antisense RNA 1 [Source:HGNC Symbol;Acc:HGNC:41194]
ENSG00000248538	PPP1R3B-DT	-0.552422	0.321843	0.751464	0.492356	45.69	0.55762	-0.990678	PPP1R3B divergent transcript [Source:HGNC Symbol;Acc:HGNC:56150]
ENSG00000270177	PPP2CA-DT	-0.399636	0.436783	0.819805	0.359735	20.9523	0.51391	-0.777638	PPP2CA divergent transcript [Source:HGNC Symbol;Acc:HGNC:55266]
ENSG00000221817	PPP3CB-AS1	-0.0486641	0.872533	0.972568	0.0592181	96.2567	0.303313	-0.160442	PPP3CB antisense RNA 1 (head to head) [Source:HGNC Symbol;Acc:HGNC:50750]
ENSG00000272606	PPP4R3B-DT	-0.283223	0.639423	0.901742	0.194212	14.9154	0.604524	-0.468506	PPP4R3B divergent transcript [Source:HGNC Symbol;Acc:HGNC:55209]
ENSG00000230510	PPP5D1P	-0.897218	0.0606921	0.539088	1.21687	23.7808	0.47833	-1.87573	PPP5 tetratricopeptide repeat domain containing 1, pseudogene [Source:HGNC Symbol;Acc:HGNC:44209]
ENSG00000258388	PPT2-EGFL8	-0.865667	0.28885	0.730808	0.539328	7.36984	0.816168	-1.06065	PPT2-EGFL8 readthrough (NMD candidate) [Source:HGNC Symbol;Acc:HGNC:48343]
ENSG00000057657	PRDM1	-0.29934	0.469229	0.835984	0.328616	40.5004	0.413604	-0.723735	PR/SET domain 1 [Source:HGNC Symbol;Acc:HGNC:9346]
ENSG00000170325	PRDM10	0.537535	0.0373869	0.538065	1.42728	398.388	0.258242	2.08151	PR/SET domain 10 [Source:HGNC Symbol;Acc:HGNC:13995]
ENSG00000019485	PRDM11	0.0749507	0.780946	0.948039	0.107379	310.953	0.269523	0.278086	PR/SET domain 11 [Source:HGNC Symbol;Acc:HGNC:13996]
ENSG00000130711	PRDM12	-0.948046	0.14646	0.619878	0.83428	11.4952	0.652857	-1.45215	PR/SET domain 12 [Source:HGNC Symbol;Acc:HGNC:13997]
ENSG00000112238	PRDM13	-1.10423	0.26524	0.715308	0.576362	4.68575	0.99115	-1.11409	PR/SET domain 13 [Source:HGNC Symbol;Acc:HGNC:13998]
ENSG00000141956	PRDM15	0.280416	0.315274	0.747174	0.501312	269.988	0.279238	1.00422	PR/SET domain 15 [Source:HGNC Symbol;Acc:HGNC:13999]
ENSG00000142611	PRDM16	-0.0319632	0.910713	0.979734	0.0406183	214.247	0.285033	-0.112139	PR/SET domain 16 [Source:HGNC Symbol;Acc:HGNC:14000]
ENSG00000116731	PRDM2	0.488308	0.0398934	0.538065	1.3991	1100.16	0.237637	2.05485	PR/SET domain 2 [Source:HGNC Symbol;Acc:HGNC:9347]
ENSG00000110851	PRDM4	0.358101	0.106434	0.576279	0.972918	1558.98	0.221813	1.61443	PR/SET domain 4 [Source:HGNC Symbol;Acc:HGNC:9348]
ENSG00000138738	PRDM5	0.376794	0.159992	0.634241	0.795903	368.135	0.268162	1.4051	PR/SET domain 5 [Source:HGNC Symbol;Acc:HGNC:9349]
ENSG00000061455	PRDM6	0.449086	0.158432	0.633398	0.800158	301.833	0.318418	1.41037	PR/SET domain 6 [Source:HGNC Symbol;Acc:HGNC:9350]
ENSG00000152784	PRDM8	-1.43583	0.00121612	0.538065	2.91502	30.0823	0.443832	-3.23507	PR/SET domain 8 [Source:HGNC Symbol;Acc:HGNC:13993]
ENSG00000243279	PRAF2	-0.63932	0.0270505	0.538065	1.56783	256.297	0.289182	-2.21079	PRA1 domain family member 2 [Source:HGNC Symbol;Acc:HGNC:28911]
ENSG00000181191	PJA1	-0.0959365	0.650976	0.906053	0.186435	1121.61	0.212058	-0.452406	praja ring finger ubiquitin ligase 1 [Source:HGNC Symbol;Acc:HGNC:16648]
ENSG00000198961	PJA2	0.628321	0.0230712	0.538065	1.63693	3617.89	0.276519	2.27225	praja ring finger ubiquitin ligase 2 [Source:HGNC Symbol;Acc:HGNC:17481]
ENSG00000116726	PRAMEF12	-1.13169	0.141738	0.614147	0.848512	7.58909	0.770198	-1.46935	PRAME family member 12 [Source:HGNC Symbol;Acc:HGNC:22125]
ENSG00000120952	PRAMEF2	-0.0526365	0.96432	0.993452	0.0157787	3.82986	1.17669	-0.0447329	PRAME family member 2 [Source:HGNC Symbol;Acc:HGNC:28841]
ENSG00000185686	PRAME	-1.16131	0.000940862	0.538065	3.02647	828.798	0.3511	-3.30764	PRAME nuclear receptor transcriptional regulator [Source:HGNC Symbol;Acc:HGNC:9336]
ENSG00000258725	PRC1-AS1	-0.405853	0.307728	0.741922	0.511832	37.7181	0.397895	-1.02	PRC1 antisense RNA 1 [Source:HGNC Symbol;Acc:HGNC:48587]
ENSG00000177133	PRDM16-DT	-1.14926	0.0217747	0.538065	1.66205	21.3455	0.500925	-2.29428	PRDM16 divergent transcript [Source:HGNC Symbol;Acc:HGNC:48664]
ENSG00000223652	PRDM6-AS1	0.0282634	0.933858	0.984451	0.029719	63.5377	0.340558	0.0829914	PRDM6 antisense RNA 1 [Source:HGNC Symbol;Acc:HGNC:55869]
ENSG00000203739	PRDX6-AS1	-0.18876	0.63806	0.901401	0.195138	39.1035	0.401264	-0.470413	PRDX6 antisense RNA 1 [Source:HGNC Symbol;Acc:HGNC:54870]
ENSG00000165630	PRPF18	0.198579	0.464858	0.833293	0.332679	178.831	0.271702	0.73087	pre-mRNA processing factor 18 [Source:HGNC Symbol;Acc:HGNC:17351]
ENSG00000110107	PRPF19	-0.275054	0.275531	0.723479	0.55983	7553.59	0.252247	-1.09041	pre-mRNA processing factor 19 [Source:HGNC Symbol;Acc:HGNC:17896]
ENSG00000117360	PRPF3	0.228835	0.303578	0.739016	0.51773	1142.07	0.222431	1.02879	pre-mRNA processing factor 3 [Source:HGNC Symbol;Acc:HGNC:17348]
ENSG00000105618	PRPF31	-0.288791	0.219275	0.680708	0.659011	2294.03	0.235084	-1.22846	pre-mRNA processing factor 31 [Source:HGNC Symbol;Acc:HGNC:15446]
ENSG00000134748	PRPF38A	0.0223946	0.919938	0.981705	0.0362414	3140.5	0.222806	0.100512	pre-mRNA processing factor 38A [Source:HGNC Symbol;Acc:HGNC:25930]
ENSG00000134186	PRPF38B	0.012908	0.960431	0.992464	0.0175338	2938.74	0.260175	0.0496126	pre-mRNA processing factor 38B [Source:HGNC Symbol;Acc:HGNC:25512]
ENSG00000185246	PRPF39	0.404686	0.0782454	0.546533	1.10654	1101.03	0.22981	1.76096	pre-mRNA processing factor 39 [Source:HGNC Symbol;Acc:HGNC:20314]
ENSG00000136875	PRPF4	0.162015	0.432034	0.81676	0.364482	2195.1	0.2062	0.785716	pre-mRNA processing factor 4 [Source:HGNC Symbol;Acc:HGNC:17349]
ENSG00000196504	PRPF40A	0.115365	0.649966	0.905726	0.187109	7829.7	0.254215	0.453809	pre-mRNA processing factor 40 homolog A [Source:HGNC Symbol;Acc:HGNC:16463]
ENSG00000110844	PRPF40B	-0.19038	0.478489	0.838818	0.320128	177.866	0.268619	-0.708736	pre-mRNA processing factor 40 homolog B [Source:HGNC Symbol;Acc:HGNC:25031]
ENSG00000112739	PRPF4B	0.288583	0.212653	0.674924	0.672328	4265.13	0.231551	1.2463	pre-mRNA processing factor 4B [Source:HGNC Symbol;Acc:HGNC:17346]
ENSG00000101161	PRPF6	-0.231378	0.33982	0.761228	0.468751	3338.17	0.242402	-0.95452	pre-mRNA processing factor 6 [Source:HGNC Symbol;Acc:HGNC:15860]
ENSG00000174231	PRPF8	0.431566	0.172271	0.644232	0.763789	7090.54	0.316179	1.36494	pre-mRNA processing factor 8 [Source:HGNC Symbol;Acc:HGNC:17340]
ENSG00000113068	PFDN1	-0.158542	0.471984	0.83683	0.326072	1602.45	0.220426	-0.719254	prefoldin subunit 1 [Source:HGNC Symbol;Acc:HGNC:8866]
ENSG00000143256	PFDN2	-0.248004	0.347704	0.766779	0.458791	1189.93	0.264101	-0.939052	prefoldin subunit 2 [Source:HGNC Symbol;Acc:HGNC:8867]
ENSG00000101132	PFDN4	-0.212435	0.458241	0.829743	0.338907	1211.84	0.286397	-0.741747	prefoldin subunit 4 [Source:HGNC Symbol;Acc:HGNC:8868]
ENSG00000123349	PFDN5	0.0842593	0.840261	0.964138	0.0755859	54.9564	0.418036	0.20156	prefoldin subunit 5 [Source:HGNC Symbol;Acc:HGNC:8869]
ENSG00000204220	PFDN6	-0.317472	0.20794	0.669672	0.682062	1073.51	0.252112	-1.25925	prefoldin subunit 6 [Source:HGNC Symbol;Acc:HGNC:4926]
ENSG00000243137	PSG4	-0.391548	0.414598	0.805625	0.382373	24.446	0.479939	-0.815829	pregnancy specific beta-1-glycoprotein 4 [Source:HGNC Symbol;Acc:HGNC:9521]
ENSG00000130822	PNCK	-0.851368	0.13625	0.610751	0.865664	22.3974	0.571425	-1.4899	pregnancy up-regulated nonubiquitous CaM kinase [Source:HGNC Symbol;Acc:HGNC:13415]
ENSG00000169230	PRELID1	-0.548768	0.0418185	0.538065	1.37863	2262.32	0.269622	-2.03532	PRELI domain containing 1 [Source:HGNC Symbol;Acc:HGNC:30255]
ENSG00000186314	PRELID2	0.169538	0.512315	0.85393	0.290463	390.886	0.258743	0.655238	PRELI domain containing 2 [Source:HGNC Symbol;Acc:HGNC:28306]
ENSG00000141391	PRELID3A	-0.0259812	0.922101	0.981801	0.0352214	151.485	0.265691	-0.0977872	PRELI domain containing 3A [Source:HGNC Symbol;Acc:HGNC:24639]
ENSG00000101166	PRELID3B	-0.045491	0.850014	0.966967	0.0705741	5264.91	0.240565	-0.189101	PRELI domain containing 3B [Source:HGNC Symbol;Acc:HGNC:15892]
ENSG00000228305	PRELID1P6	-0.185812	0.825181	0.959648	0.083451	6.71342	0.841211	-0.220887	PRELID1 pseudogene 6 [Source:HGNC Symbol;Acc:HGNC:54771]
ENSG00000185664	PMEL	-0.108282	0.739374	0.935673	0.131136	69.3042	0.32548	-0.332682	premelanosome protein [Source:HGNC Symbol;Acc:HGNC:10880]
ENSG00000116005	PCYOX1	0.129834	0.596234	0.886402	0.224584	3184.2	0.245051	0.529825	prenylcysteine oxidase 1 [Source:HGNC Symbol;Acc:HGNC:20588]
ENSG00000145882	PCYOX1L	-0.00297297	0.989813	0.998096	0.00444666	384.817	0.232858	-0.0127673	prenylcysteine oxidase 1 like [Source:HGNC Symbol;Acc:HGNC:28477]
ENSG00000080815	PSEN1	0.258491	0.260602	0.712383	0.584022	1574.04	0.229776	1.12497	presenilin 1 [Source:HGNC Symbol;Acc:HGNC:9508]
ENSG00000143801	PSEN2	0.290781	0.678211	0.916467	0.168635	10.4346	0.700836	0.414906	presenilin 2 [Source:HGNC Symbol;Acc:HGNC:9509]
ENSG00000175193	PARL	-0.567066	0.0860058	0.555026	1.06547	266.921	0.330294	-1.71685	presenilin associated rhomboid like [Source:HGNC Symbol;Acc:HGNC:18253]
ENSG00000205155	PSENEN	-0.587681	0.0802366	0.546533	1.09563	212.353	0.335949	-1.74932	presenilin enhancer, gamma-secretase subunit [Source:HGNC Symbol;Acc:HGNC:30100]
ENSG00000217930	PAM16	-0.419227	0.325039	0.753608	0.488065	32.4194	0.425977	-0.984156	presequence translocase associated motor 16 [Source:HGNC Symbol;Acc:HGNC:29679]
ENSG00000139174	PRICKLE1	0.236871	0.31748	0.748436	0.498284	576.236	0.236954	0.99965	prickle planar cell polarity protein 1 [Source:HGNC Symbol;Acc:HGNC:17019]
ENSG00000163637	PRICKLE2	0.33009	0.279045	0.726873	0.554326	201.683	0.304942	1.08247	prickle planar cell polarity protein 2 [Source:HGNC Symbol;Acc:HGNC:20340]
ENSG00000012211	PRICKLE3	-0.0656804	0.833868	0.961956	0.0789025	201.591	0.313147	-0.209743	prickle planar cell polarity protein 3 [Source:HGNC Symbol;Acc:HGNC:6645]
ENSG00000173947	PIFO	-0.0613053	0.896078	0.976959	0.047654	27.111	0.469352	-0.130617	primary cilia formation [Source:HGNC Symbol;Acc:HGNC:27009]
ENSG00000164306	PRIMPOL	0.250853	0.312483	0.744788	0.505173	464.588	0.248363	1.01002	primase and DNA directed polymerase [Source:HGNC Symbol;Acc:HGNC:26575]
ENSG00000171867	PRNP	-0.764739	0.000672632	0.538065	3.17222	2381.17	0.22489	-3.4005	prion protein [Source:HGNC Symbol;Acc:HGNC:9449]
ENSG00000271576	PRKACB-DT	-0.330743	0.483577	0.840069	0.315534	23.2559	0.472112	-0.70056	PRKACB divergent transcript [Source:HGNC Symbol;Acc:HGNC:55245]
ENSG00000239911	PRKAG2-AS1	-0.697455	0.0463558	0.538065	1.3339	101.535	0.350104	-1.99214	PRKAG2 antisense RNA 1 [Source:HGNC Symbol;Acc:HGNC:40468]
ENSG00000237181	PRKAR1B-AS1	-1.01356	0.259348	0.711482	0.586117	5.6416	0.898602	-1.12793	PRKAR1B antisense RNA 1 [Source:HGNC Symbol;Acc:HGNC:40470]
ENSG00000224424	PRKAR2A-AS1	0.13982	0.799955	0.952963	0.0969347	16.3304	0.551762	0.253406	PRKAR2A antisense RNA 1 [Source:HGNC Symbol;Acc:HGNC:40471]
ENSG00000247287	PRKCH-AS1	-1.60486	0.16106	0.634304	0.793013	4.04662	1.14509	-1.40152	PRKCH antisense RNA 1 [Source:HGNC Symbol;Acc:HGNC:55588]
ENSG00000237943	PRKCQ-AS1	-0.235774	0.407696	0.802533	0.389663	173.577	0.284767	-0.827955	PRKCQ antisense RNA 1 [Source:HGNC Symbol;Acc:HGNC:44689]
ENSG00000182873	PRKCZ-AS1	-0.552437	0.287015	0.730509	0.542095	18.794	0.51887	-1.06469	PRKCZ antisense RNA 1 [Source:HGNC Symbol;Acc:HGNC:40477]
ENSG00000128563	PRKRIP1	-0.303989	0.212368	0.674413	0.672911	587.347	0.243761	-1.24708	PRKR interacting protein 1 [Source:HGNC Symbol;Acc:HGNC:21894]
ENSG00000259205	PRKXP1	0.730852	0.510954	0.853917	0.291618	4.41261	1.11181	0.657353	PRKX pseudogene 1 [Source:HGNC Symbol;Acc:HGNC:9442]
ENSG00000237054	PRMT5-AS1	-0.192936	0.7655	0.943666	0.116055	11.7993	0.646858	-0.298266	PRMT5 antisense RNA 1 [Source:HGNC Symbol;Acc:HGNC:40533]
ENSG00000177425	PAWR	0.32051	0.248252	0.700618	0.605108	1692.76	0.277592	1.15461	pro-apoptotic WT1 regulator [Source:HGNC Symbol;Acc:HGNC:8614]
ENSG00000288675	PANO1	-0.24323	0.715148	0.927498	0.145604	10.8478	0.666472	-0.364951	proapoptotic nucleolar protein 1 [Source:HGNC Symbol;Acc:HGNC:51237]
ENSG00000106333	PCOLCE	-0.994599	0.00843249	0.538065	2.07404	117.449	0.377565	-2.63424	procollagen C-endopeptidase enhancer [Source:HGNC Symbol;Acc:HGNC:8738]
ENSG00000163710	PCOLCE2	-0.286506	0.257599	0.709476	0.589057	296.159	0.253078	-1.13209	procollagen C-endopeptidase enhancer 2 [Source:HGNC Symbol;Acc:HGNC:8739]
ENSG00000083444	PLOD1	-0.202498	0.463109	0.832569	0.334316	1864.96	0.275982	-0.733736	procollagen-lysine,2-oxoglutarate 5-dioxygenase 1 [Source:HGNC Symbol;Acc:HGNC:9081]
ENSG00000152952	PLOD2	0.340942	0.205543	0.668432	0.687097	3772.17	0.269324	1.26592	procollagen-lysine,2-oxoglutarate 5-dioxygenase 2 [Source:HGNC Symbol;Acc:HGNC:9082]
ENSG00000106397	PLOD3	-0.136643	0.658251	0.908751	0.181608	497.167	0.308918	-0.442329	procollagen-lysine,2-oxoglutarate 5-dioxygenase 3 [Source:HGNC Symbol;Acc:HGNC:9083]
ENSG00000181195	PENK	-0.521755	0.398184	0.795461	0.399916	13.0521	0.617556	-0.844869	proenkephalin [Source:HGNC Symbol;Acc:HGNC:8831]
ENSG00000108518	PFN1	-0.468873	0.0644742	0.542533	1.19061	8846.23	0.253597	-1.84889	profilin 1 [Source:HGNC Symbol;Acc:HGNC:8881]
ENSG00000233328	PFN1P1	-0.319658	0.440719	0.822852	0.355838	41.437	0.414612	-0.77098	profilin 1 pseudogene 1 [Source:HGNC Symbol;Acc:HGNC:42989]
ENSG00000070087	PFN2	0.0919904	0.688628	0.920702	0.162016	5981.99	0.229564	0.400718	profilin 2 [Source:HGNC Symbol;Acc:HGNC:8882]
ENSG00000176732	PFN4	-0.382449	0.476834	0.838296	0.321633	17.4945	0.537598	-0.711404	profilin family member 4 [Source:HGNC Symbol;Acc:HGNC:31103]
ENSG00000257815	PRANCR	-0.543544	0.118923	0.59104	0.924735	55.9376	0.348579	-1.55931	progenitor renewal associated non-coding RNA [Source:HGNC Symbol;Acc:HGNC:51126]
ENSG00000122133	PAEP	-1.751	0.169858	0.641425	0.769915	3.15171	1.27563	-1.37266	progestagen associated endometrial protein [Source:HGNC Symbol;Acc:HGNC:8573]
ENSG00000224045	PAEPP1	-1.78721	0.118644	0.59104	0.925754	3.88216	1.14529	-1.56049	progestagen associated endometrial protein pseudogene 1 [Source:HGNC Symbol;Acc:HGNC:49600]
ENSG00000083535	PIBF1	0.481823	0.10915	0.580117	0.961975	951.853	0.300759	1.60202	progesterone immunomodulatory binding factor 1 [Source:HGNC Symbol;Acc:HGNC:23352]
ENSG00000082175	PGR	0.328469	0.45265	0.827393	0.344237	36.0571	0.437374	0.751004	progesterone receptor [Source:HGNC Symbol;Acc:HGNC:8910]
ENSG00000101856	PGRMC1	0.0397639	0.873424	0.972647	0.0587749	6437.07	0.2496	0.159311	progesterone receptor membrane component 1 [Source:HGNC Symbol;Acc:HGNC:16090]
ENSG00000164040	PGRMC2	0.318756	0.183034	0.652595	0.737467	2948.46	0.239402	1.33147	progesterone receptor membrane component 2 [Source:HGNC Symbol;Acc:HGNC:16089]
ENSG00000163291	PAQR3	0.536468	0.0498817	0.538065	1.30206	1806.58	0.273572	1.96098	progestin and adipoQ receptor family member 3 [Source:HGNC Symbol;Acc:HGNC:30130]
ENSG00000162073	PAQR4	-0.392129	0.147072	0.620086	0.832469	1234.13	0.270443	-1.44995	progestin and adipoQ receptor family member 4 [Source:HGNC Symbol;Acc:HGNC:26386]
ENSG00000137819	PAQR5	0.111545	0.623562	0.896717	0.20512	581.807	0.227268	0.490808	progestin and adipoQ receptor family member 5 [Source:HGNC Symbol;Acc:HGNC:29645]
ENSG00000160781	PAQR6	-0.910541	0.0816651	0.54731	1.08796	26.5993	0.522967	-1.74111	progestin and adipoQ receptor family member 6 [Source:HGNC Symbol;Acc:HGNC:30132]
ENSG00000182749	PAQR7	-0.464632	0.0928202	0.561604	1.03236	296.451	0.27645	-1.68071	progestin and adipoQ receptor family member 7 [Source:HGNC Symbol;Acc:HGNC:23146]
ENSG00000170915	PAQR8	0.378862	0.184086	0.653884	0.734979	873.096	0.285228	1.32828	progestin and adipoQ receptor family member 8 [Source:HGNC Symbol;Acc:HGNC:15708]
ENSG00000188582	PAQR9	0.0542008	0.885698	0.974993	0.0527143	40.3787	0.377049	0.14375	progestin and adipoQ receptor family member 9 [Source:HGNC Symbol;Acc:HGNC:30131]
ENSG00000114209	PDCD10	0.252812	0.334799	0.756797	0.475216	1522.13	0.262119	0.964493	programmed cell death 10 [Source:HGNC Symbol;Acc:HGNC:8761]
ENSG00000148843	PDCD11	0.229707	0.309445	0.742671	0.509417	2602.24	0.226004	1.01639	programmed cell death 11 [Source:HGNC Symbol;Acc:HGNC:13408]
ENSG00000258072		0.27245	0.641172	0.902324	0.193025	17.7968	0.584582	0.46606	programmed cell death 2 (PDCD2) pseudogene
ENSG00000071994	PDCD2	-0.170684	0.493659	0.84411	0.306573	2218.98	0.249355	-0.684501	programmed cell death 2 [Source:HGNC Symbol;Acc:HGNC:8762]
ENSG00000126249	PDCD2L	-0.470654	0.139415	0.611968	0.855691	250.168	0.318446	-1.47797	programmed cell death 2 like [Source:HGNC Symbol;Acc:HGNC:28194]
ENSG00000150593	PDCD4	0.373094	0.10485	0.575601	0.979432	6459.88	0.230052	1.62178	programmed cell death 4 [Source:HGNC Symbol;Acc:HGNC:8763]
ENSG00000105185	PDCD5	-0.246784	0.410751	0.803356	0.386421	3593.76	0.300014	-0.822573	programmed cell death 5 [Source:HGNC Symbol;Acc:HGNC:8764]
ENSG00000255909	PDCD5P1	-1.15866	0.340985	0.76248	0.467265	3.62041	1.2168	-0.952221	programmed cell death 5 pseudogene 1 [Source:HGNC Symbol;Acc:HGNC:49885]
ENSG00000260261		-0.16278	0.835224	0.962631	0.0781973	7.56516	0.782569	-0.208007	programmed cell death 6 (PDCD6) pseudogene
ENSG00000249915	PDCD6	0.458724	0.282563	0.729118	0.548885	65.8059	0.426887	1.07458	programmed cell death 6 [Source:HGNC Symbol;Acc:HGNC:8765]
ENSG00000170248	PDCD6IP	0.497706	0.0380607	0.538065	1.41952	2689.35	0.239951	2.0742	programmed cell death 6 interacting protein [Source:HGNC Symbol;Acc:HGNC:8766]
ENSG00000090470	PDCD7	-0.179063	0.458375	0.829743	0.338779	1045.15	0.24148	-0.741525	programmed cell death 7 [Source:HGNC Symbol;Acc:HGNC:8767]
ENSG00000167085	PHB1	-0.487338	0.0564072	0.539088	1.24867	4851.58	0.255435	-1.90788	prohibitin 1 [Source:HGNC Symbol;Acc:HGNC:8912]
ENSG00000215021	PHB2	-0.283513	0.221422	0.68214	0.654779	6324.48	0.231864	-1.22276	prohibitin 2 [Source:HGNC Symbol;Acc:HGNC:30306]
ENSG00000163421	PROK2	-0.0713817	0.87925	0.973864	0.0558876	26.7065	0.469864	-0.15192	prokineticin 2 [Source:HGNC Symbol;Acc:HGNC:18455]
ENSG00000169618	PROKR1	-0.16282	0.801922	0.953817	0.0958677	11.4069	0.649048	-0.25086	prokineticin receptor 1 [Source:HGNC Symbol;Acc:HGNC:4524]
ENSG00000113494	PRLR	0.558637	0.270155	0.718666	0.568387	34.2587	0.506605	1.10271	prolactin receptor [Source:HGNC Symbol;Acc:HGNC:9446]
ENSG00000138073	PREB	-0.374969	0.135726	0.610536	0.867336	1192.21	0.251337	-1.4919	prolactin regulatory element binding [Source:HGNC Symbol;Acc:HGNC:9356]
ENSG00000132646	PCNA	-0.115078	0.64085	0.902324	0.193243	14249.1	0.246679	-0.46651	proliferating cell nuclear antigen [Source:HGNC Symbol;Acc:HGNC:8729]
ENSG00000162734	PEA15	-0.0306844	0.881524	0.973864	0.0547657	3202.92	0.205884	-0.149037	proliferation and apoptosis adaptor protein 15 [Source:HGNC Symbol;Acc:HGNC:8822]
ENSG00000170515	PA2G4	-0.19421	0.38615	0.789396	0.413244	8805.32	0.224101	-0.86662	proliferation-associated 2G4 [Source:HGNC Symbol;Acc:HGNC:8550]
ENSG00000237828	PA2G4P1	-0.668185	0.565249	0.87568	0.24776	3.35165	1.16193	-0.575062	proliferation-associated 2G4 pseudogene 1 [Source:HGNC Symbol;Acc:HGNC:8551]
ENSG00000230457	PA2G4P4	0.598743	0.318649	0.748906	0.496687	12.344	0.600401	0.997238	proliferation-associated 2G4 pseudogene 4 [Source:HGNC Symbol;Acc:HGNC:32217]
ENSG00000231799	PA2G4P6	0.363067	0.640085	0.902049	0.193762	7.8657	0.776483	0.46758	proliferation-associated 2G4 pseudogene 6 [Source:HGNC Symbol;Acc:HGNC:32219]
ENSG00000188783	PRELP	-0.825042	0.334524	0.75653	0.475572	6.83083	0.854929	-0.965041	proline and arginine rich end leucine rich repeat protein [Source:HGNC Symbol;Acc:HGNC:9357]
ENSG00000284395	PERCC1	-0.313897	0.704083	0.924655	0.152376	8.11456	0.826449	-0.379814	proline and glutamate rich with coiled coil 1 [Source:HGNC Symbol;Acc:HGNC:52293]
ENSG00000120685	PROSER1	0.326277	0.186815	0.654847	0.728589	1507.76	0.247168	1.32006	proline and serine rich 1 [Source:HGNC Symbol;Acc:HGNC:20291]
ENSG00000148426	PROSER2	-0.151243	0.547677	0.868122	0.261476	197.882	0.25155	-0.601245	proline and serine rich 2 [Source:HGNC Symbol;Acc:HGNC:23728]
ENSG00000167595	PROSER3	0.165156	0.557958	0.873333	0.253398	313.322	0.281895	0.585877	proline and serine rich 3 [Source:HGNC Symbol;Acc:HGNC:25204]
ENSG00000134222	PSRC1	-0.332339	0.159747	0.634241	0.796569	911.915	0.236385	-1.40592	proline and serine rich coiled-coil 1 [Source:HGNC Symbol;Acc:HGNC:24472]
ENSG00000100033	PRODH	-0.638091	0.338066	0.760264	0.470999	13.7081	0.66607	-0.957994	proline dehydrogenase 1 [Source:HGNC Symbol;Acc:HGNC:9453]
ENSG00000068489	PRR11	-0.0388101	0.86322	0.970293	0.0638784	3800.13	0.225278	-0.172276	proline rich 11 [Source:HGNC Symbol;Acc:HGNC:25619]
ENSG00000126464	PRR12	0.29992	0.361308	0.774886	0.442122	783.43	0.328545	0.912875	proline rich 12 [Source:HGNC Symbol;Acc:HGNC:29217]
ENSG00000205352	PRR13	-0.421078	0.115414	0.589265	0.93774	817.215	0.267467	-1.57432	proline rich 13 [Source:HGNC Symbol;Acc:HGNC:24528]
ENSG00000187534	PRR13P5	0.461977	0.661125	0.909252	0.179716	3.94153	1.05387	0.438361	proline rich 13 pseudogene 5 [Source:HGNC Symbol;Acc:HGNC:50618]
ENSG00000156858	PRR14	-0.301366	0.259854	0.711773	0.585271	652.9	0.267467	-1.12674	proline rich 14 [Source:HGNC Symbol;Acc:HGNC:28458]
ENSG00000183530	PRR14L	0.646135	0.0298038	0.538065	1.52573	1698.69	0.29739	2.17269	proline rich 14 like [Source:HGNC Symbol;Acc:HGNC:28738]
ENSG00000176532	PRR15	-0.133047	0.689072	0.920794	0.161736	70.1113	0.332522	-0.400115	proline rich 15 [Source:HGNC Symbol;Acc:HGNC:22310]
ENSG00000167183	PRR15L	-0.051162	0.947745	0.988264	0.0233086	7.24808	0.780632	-0.0655392	proline rich 15 like [Source:HGNC Symbol;Acc:HGNC:28149]
ENSG00000184838	PRR16	-0.354719	0.496139	0.845954	0.304397	24.2529	0.521203	-0.680577	proline rich 16 [Source:HGNC Symbol;Acc:HGNC:29654]
ENSG00000188368	PRR19	-0.949174	0.0900279	0.558167	1.04562	19.7674	0.559902	-1.69525	proline rich 19 [Source:HGNC Symbol;Acc:HGNC:33728]
ENSG00000212123	PRR22	-1.74882	0.000444384	0.513219	3.35224	30.7271	0.497924	-3.51222	proline rich 22 [Source:HGNC Symbol;Acc:HGNC:28354]
ENSG00000224383	PRR29	-0.416366	0.356004	0.771135	0.448545	27.4186	0.451098	-0.923006	proline rich 29 [Source:HGNC Symbol;Acc:HGNC:25673]
ENSG00000204576	PRR3	-0.0402009	0.862601	0.969993	0.0641899	657.973	0.23229	-0.173064	proline rich 3 [Source:HGNC Symbol;Acc:HGNC:21149]
ENSG00000161992	PRR35	-0.968253	0.410825	0.803356	0.386343	3.79091	1.17729	-0.822443	proline rich 35 [Source:HGNC Symbol;Acc:HGNC:14139]
ENSG00000183248	PRR36	-0.369156	0.3527	0.768953	0.452595	121.573	0.397213	-0.929366	proline rich 36 [Source:HGNC Symbol;Acc:HGNC:26172]
ENSG00000186654	PRR5	-0.580612	0.123437	0.595579	0.908554	112.216	0.376897	-1.54051	proline rich 5 [Source:HGNC Symbol;Acc:HGNC:31682]
ENSG00000135362	PRR5L	-0.102621	0.762733	0.943078	0.117627	98.1316	0.339925	-0.301894	proline rich 5 like [Source:HGNC Symbol;Acc:HGNC:25878]
ENSG00000131188	PRR7	-1.04979	0.0326392	0.538065	1.48626	67.4887	0.491363	-2.13649	proline rich 7, synaptic [Source:HGNC Symbol;Acc:HGNC:28130]
ENSG00000130962	PRRG1	0.672402	0.0186632	0.538065	1.72901	708.231	0.285862	2.35219	proline rich and Gla domain 1 [Source:HGNC Symbol;Acc:HGNC:9469]
ENSG00000126460	PRRG2	-1.42778	0.036084	0.538065	1.44269	10.7909	0.681199	-2.09598	proline rich and Gla domain 2 [Source:HGNC Symbol;Acc:HGNC:9470]
ENSG00000130032	PRRG3	0.0795266	0.928372	0.98318	0.0322779	265.817	0.884679	0.0898932	proline rich and Gla domain 3 [Source:HGNC Symbol;Acc:HGNC:30798]
ENSG00000135378	PRRG4	0.301307	0.222109	0.683025	0.653434	1437.65	0.246783	1.22094	proline rich and Gla domain 4 [Source:HGNC Symbol;Acc:HGNC:30799]
ENSG00000228672	PROB1	-0.122722	0.833924	0.961956	0.0788733	13.8696	0.585309	-0.209671	proline rich basic protein 1 [Source:HGNC Symbol;Acc:HGNC:41906]
ENSG00000164244	PRRC1	0.393648	0.0853817	0.554368	1.06864	2272.1	0.228828	1.72028	proline rich coiled-coil 1 [Source:HGNC Symbol;Acc:HGNC:28164]
ENSG00000204469	PRRC2A	0.229386	0.462446	0.832473	0.334939	7982.75	0.312165	0.734825	proline rich coiled-coil 2A [Source:HGNC Symbol;Acc:HGNC:13918]
ENSG00000117523	PRRC2C	0.255815	0.279426	0.727179	0.553733	8227.85	0.236513	1.08161	proline rich coiled-coil 2C [Source:HGNC Symbol;Acc:HGNC:24903]
ENSG00000175785	PRIMA1	-0.228113	0.464919	0.833293	0.332623	97.0803	0.312154	-0.730771	proline rich membrane anchor 1 [Source:HGNC Symbol;Acc:HGNC:18319]
ENSG00000143294	PRCC	-0.189988	0.413188	0.805029	0.383852	2417	0.232175	-0.818296	proline rich mitotic checkpoint control factor [Source:HGNC Symbol;Acc:HGNC:9343]
ENSG00000146278	PNRC1	0.197435	0.38333	0.787803	0.416427	2274.11	0.226474	0.871776	proline rich nuclear receptor coactivator 1 [Source:HGNC Symbol;Acc:HGNC:17278]
ENSG00000189266	PNRC2	0.280945	0.268713	0.717651	0.570712	2516.99	0.254012	1.10603	proline rich nuclear receptor coactivator 2 [Source:HGNC Symbol;Acc:HGNC:23158]
ENSG00000197870	PRB3	-0.834007	0.282871	0.729118	0.548412	7.57161	0.77662	-1.07389	proline rich protein BstNI subfamily 3 [Source:HGNC Symbol;Acc:HGNC:9339]
ENSG00000231887	PRH1	-0.153814	0.75142	0.938939	0.124117	21.9769	0.485574	-0.316767	proline rich protein HaeIII subfamily 1 [Source:HGNC Symbol;Acc:HGNC:9366]
ENSG00000204314	PRRT1	-0.0837116	0.881282	0.973864	0.0548852	15.5881	0.560527	-0.149344	proline rich transmembrane protein 1 [Source:HGNC Symbol;Acc:HGNC:13943]
ENSG00000167371	PRRT2	-0.813148	0.129561	0.602105	0.887524	22.4613	0.536436	-1.51583	proline rich transmembrane protein 2 [Source:HGNC Symbol;Acc:HGNC:30500]
ENSG00000163704	PRRT3	-0.481431	0.154819	0.627719	0.810176	139.509	0.338389	-1.42271	proline rich transmembrane protein 3 [Source:HGNC Symbol;Acc:HGNC:26591]
ENSG00000224940	PRRT4	-0.585673	0.199345	0.664633	0.700395	40.4609	0.456338	-1.28342	proline rich transmembrane protein 4 [Source:HGNC Symbol;Acc:HGNC:37280]
ENSG00000140368	PSTPIP1	-0.994253	0.0926027	0.561604	1.03338	17.6844	0.591175	-1.68183	proline-serine-threonine phosphatase interacting protein 1 [Source:HGNC Symbol;Acc:HGNC:9580]
ENSG00000152229	PSTPIP2	0.300744	0.243933	0.697087	0.612729	594.988	0.258103	1.16521	proline-serine-threonine phosphatase interacting protein 2 [Source:HGNC Symbol;Acc:HGNC:9581]
ENSG00000141456	PELP1	-0.266329	0.293885	0.733806	0.531822	2187.86	0.253735	-1.04964	proline, glutamate and leucine rich protein 1 [Source:HGNC Symbol;Acc:HGNC:30134]
ENSG00000117385	P3H1	-0.0452023	0.851534	0.967125	0.0697978	739.873	0.241516	-0.187161	prolyl 3-hydroxylase 1 [Source:HGNC Symbol;Acc:HGNC:19316]
ENSG00000090530	P3H2	0.0216793	0.927399	0.982972	0.0327334	397.538	0.237926	0.0911179	prolyl 3-hydroxylase 2 [Source:HGNC Symbol;Acc:HGNC:19317]
ENSG00000110811	P3H3	-0.470859	0.126514	0.598412	0.89786	511.407	0.308155	-1.52799	prolyl 3-hydroxylase 3 [Source:HGNC Symbol;Acc:HGNC:19318]
ENSG00000141696	P3H4	-0.316821	0.231221	0.689582	0.635973	1330.89	0.264631	-1.19722	prolyl 3-hydroxylase family member 4 (inactive) [Source:HGNC Symbol;Acc:HGNC:16946]
ENSG00000122884	P4HA1	0.277744	0.320166	0.750441	0.494625	1520.34	0.279387	0.994117	prolyl 4-hydroxylase subunit alpha 1 [Source:HGNC Symbol;Acc:HGNC:8546]
ENSG00000072682	P4HA2	-0.149454	0.502704	0.84922	0.298688	594.99	0.222985	-0.670242	prolyl 4-hydroxylase subunit alpha 2 [Source:HGNC Symbol;Acc:HGNC:8547]
ENSG00000149380	P4HA3	-0.209685	0.594278	0.8852	0.22601	36.3186	0.393667	-0.532647	prolyl 4-hydroxylase subunit alpha 3 [Source:HGNC Symbol;Acc:HGNC:30135]
ENSG00000185624	P4HB	-0.0850952	0.72752	0.930959	0.138155	11268.5	0.244227	-0.348426	prolyl 4-hydroxylase subunit beta [Source:HGNC Symbol;Acc:HGNC:8548]
ENSG00000178467	P4HTM	-0.399224	0.170009	0.641425	0.769528	310.564	0.290942	-1.37218	prolyl 4-hydroxylase, transmembrane [Source:HGNC Symbol;Acc:HGNC:28858]
ENSG00000085377	PREP	0.110575	0.601319	0.889024	0.220895	1468.32	0.211626	0.522504	prolyl endopeptidase [Source:HGNC Symbol;Acc:HGNC:9358]
ENSG00000138078	PREPL	0.391142	0.152251	0.626007	0.81744	3035.61	0.273215	1.43163	prolyl endopeptidase like [Source:HGNC Symbol;Acc:HGNC:30228]
ENSG00000162396	PARS2	0.0401989	0.885354	0.974993	0.0528831	199.153	0.2788	0.144186	prolyl-tRNA synthetase 2, mitochondrial [Source:HGNC Symbol;Acc:HGNC:30563]
ENSG00000162997	PRORSD1P	0.214764	0.686033	0.919772	0.163655	16.7993	0.531273	0.404244	prolyl-tRNA synthetase associated domain containing 1, pseudogene [Source:HGNC Symbol;Acc:HGNC:34379]
ENSG00000137509	PRCP	0.0774841	0.710988	0.926532	0.148138	4050.77	0.209117	0.37053	prolylcarboxypeptidase [Source:HGNC Symbol;Acc:HGNC:9344]
ENSG00000155066	PROM2	0.435461	0.546072	0.866962	0.26275	8.84261	0.721373	0.603656	prominin 2 [Source:HGNC Symbol;Acc:HGNC:20685]
ENSG00000286532	PARTICL	-0.271369	0.404812	0.801253	0.392747	77.3402	0.32575	-0.833059	promoter of MAT2A antisense radiation-induced circulating long non-coding RNA [Source:HGNC Symbol;Acc:HGNC:50886]
ENSG00000115138	POMC	-1.5314	0.0531227	0.539088	1.27472	8.70273	0.79186	-1.93392	proopiomelanocortin [Source:HGNC Symbol;Acc:HGNC:9201]
ENSG00000175198	PCCA	0.290919	0.224772	0.686001	0.648257	522.899	0.23965	1.21394	propionyl-CoA carboxylase subunit alpha [Source:HGNC Symbol;Acc:HGNC:8653]
ENSG00000114054	PCCB	0.0780026	0.714106	0.927494	0.146237	1059.04	0.21292	0.366347	propionyl-CoA carboxylase subunit beta [Source:HGNC Symbol;Acc:HGNC:8654]
ENSG00000175426	PCSK1	0.536189	0.584355	0.882222	0.233324	4.68675	0.980172	0.547035	proprotein convertase subtilisin/kexin type 1 [Source:HGNC Symbol;Acc:HGNC:8743]
ENSG00000102109	PCSK1N	-0.908554	0.245497	0.698062	0.609954	218.664	0.782321	-1.16136	proprotein convertase subtilisin/kexin type 1 inhibitor [Source:HGNC Symbol;Acc:HGNC:17301]
ENSG00000125851	PCSK2	0.874378	0.320039	0.750441	0.494798	6.08738	0.879321	0.994379	proprotein convertase subtilisin/kexin type 2 [Source:HGNC Symbol;Acc:HGNC:8744]
ENSG00000115257	PCSK4	-0.289267	0.610303	0.892051	0.214455	19.7722	0.56759	-0.509641	proprotein convertase subtilisin/kexin type 4 [Source:HGNC Symbol;Acc:HGNC:8746]
ENSG00000099139	PCSK5	0.177264	0.444137	0.8243	0.352483	431.281	0.231649	0.765227	proprotein convertase subtilisin/kexin type 5 [Source:HGNC Symbol;Acc:HGNC:8747]
ENSG00000140479	PCSK6	0.118354	0.590854	0.88436	0.22852	1565.2	0.220153	0.537598	proprotein convertase subtilisin/kexin type 6 [Source:HGNC Symbol;Acc:HGNC:8569]
ENSG00000160613	PCSK7	-0.178556	0.522583	0.859178	0.281845	389.208	0.279268	-0.639369	proprotein convertase subtilisin/kexin type 7 [Source:HGNC Symbol;Acc:HGNC:8748]
ENSG00000169174	PCSK9	-0.511616	0.504947	0.850256	0.296754	8.9763	0.767355	-0.666727	proprotein convertase subtilisin/kexin type 9 [Source:HGNC Symbol;Acc:HGNC:20001]
ENSG00000197746	PSAP	-0.0933751	0.678852	0.916821	0.168225	9533.23	0.225528	-0.41403	prosaposin [Source:HGNC Symbol;Acc:HGNC:9498]
ENSG00000117707	PROX1	0.926088	0.00600728	0.538065	2.22132	80.0941	0.33708	2.74738	prospero homeobox 1 [Source:HGNC Symbol;Acc:HGNC:9459]
ENSG00000183134	PTGDR2	-0.642493	0.568624	0.877485	0.245175	4.3302	1.12703	-0.570079	prostaglandin D2 receptor 2 [Source:HGNC Symbol;Acc:HGNC:4502]
ENSG00000160951	PTGER1	-0.805709	0.37542	0.783899	0.425483	8.68851	0.909001	-0.886368	prostaglandin E receptor 1 [Source:HGNC Symbol;Acc:HGNC:9593]
ENSG00000125384	PTGER2	0.127223	0.671504	0.913547	0.172951	90.0542	0.299995	0.424084	prostaglandin E receptor 2 [Source:HGNC Symbol;Acc:HGNC:9594]
ENSG00000050628	PTGER3	0.602853	0.230316	0.689135	0.637677	20.9098	0.502567	1.19955	prostaglandin E receptor 3 [Source:HGNC Symbol;Acc:HGNC:9595]
ENSG00000171522	PTGER4	-0.0203289	0.941483	0.98701	0.0261876	147.266	0.276936	-0.0734063	prostaglandin E receptor 4 [Source:HGNC Symbol;Acc:HGNC:9596]
ENSG00000148344	PTGES	-0.0174741	0.956688	0.991356	0.0192296	71.6334	0.321747	-0.05431	prostaglandin E synthase [Source:HGNC Symbol;Acc:HGNC:9599]
ENSG00000148334	PTGES2	-0.508701	0.0977282	0.568673	1.00998	986.884	0.307193	-1.65597	prostaglandin E synthase 2 [Source:HGNC Symbol;Acc:HGNC:17822]
ENSG00000110958	PTGES3	0.0474192	0.843851	0.965203	0.0737341	17091.8	0.240744	0.19697	prostaglandin E synthase 3 [Source:HGNC Symbol;Acc:HGNC:16049]
ENSG00000267060	PTGES3L	-0.320779	0.57658	0.879951	0.239141	15.3321	0.574473	-0.558388	prostaglandin E synthase 3 like [Source:HGNC Symbol;Acc:HGNC:43943]
ENSG00000234518	PTGES3P1	0.635136	0.0997034	0.569442	1.00129	223.812	0.385798	1.64629	prostaglandin E synthase 3 pseudogene 1 [Source:HGNC Symbol;Acc:HGNC:43824]
ENSG00000229204	PTGES3P3	1.03128	0.181055	0.652487	0.74219	8.68972	0.771045	1.33751	prostaglandin E synthase 3 pseudogene 3 [Source:HGNC Symbol;Acc:HGNC:43823]
ENSG00000122420	PTGFR	0.151885	0.847548	0.96622	0.0718359	7.94089	0.790044	0.192249	prostaglandin F receptor [Source:HGNC Symbol;Acc:HGNC:9600]
ENSG00000134247	PTGFRN	0.22951	0.298436	0.736996	0.525149	3575.42	0.220727	1.03979	prostaglandin F2 receptor inhibitor [Source:HGNC Symbol;Acc:HGNC:9601]
ENSG00000160013	PTGIR	-1.94423	0.0757947	0.546533	1.12036	4.66741	1.09495	-1.77563	prostaglandin I2 receptor [Source:HGNC Symbol;Acc:HGNC:9602]
ENSG00000124212	PTGIS	0.0530815	0.909701	0.979298	0.0411013	29.0877	0.468027	0.113416	prostaglandin I2 synthase [Source:HGNC Symbol;Acc:HGNC:9603]
ENSG00000106853	PTGR1	-0.0599355	0.797735	0.952247	0.0981413	1066.57	0.233868	-0.256279	prostaglandin reductase 1 [Source:HGNC Symbol;Acc:HGNC:18429]
ENSG00000140043	PTGR2	0.0439439	0.871967	0.972424	0.0594998	324.884	0.272672	0.16116	prostaglandin reductase 2 [Source:HGNC Symbol;Acc:HGNC:20149]
ENSG00000180011	PTGR3	0.255549	0.263345	0.714116	0.579476	1386.62	0.228471	1.11852	prostaglandin reductase 3 [Source:HGNC Symbol;Acc:HGNC:28697]
ENSG00000095303	PTGS1	-0.243508	0.481067	0.839259	0.317794	56.3346	0.345603	-0.704587	prostaglandin-endoperoxide synthase 1 [Source:HGNC Symbol;Acc:HGNC:9604]
ENSG00000073756	PTGS2	-0.2322	0.646533	0.904613	0.18941	21.5078	0.506341	-0.458585	prostaglandin-endoperoxide synthase 2 [Source:HGNC Symbol;Acc:HGNC:9605]
ENSG00000205861	PCOTH	-0.497025	0.346373	0.76641	0.460456	19.4134	0.527825	-0.941648	prostate and testis expressed opposite C1QTNF9B and MIPEP [Source:HGNC Symbol;Acc:HGNC:39839]
ENSG00000169116	PARM1	0.413343	0.0963902	0.56507	1.01597	1871.15	0.248611	1.66261	prostate androgen-regulated mucin-like protein 1 [Source:HGNC Symbol;Acc:HGNC:24536]
ENSG00000282961	PRNCR1	1.0806	0.407175	0.802533	0.390219	2.90108	1.30369	0.828875	prostate cancer associated non-coding RNA 1 [Source:HGNC Symbol;Acc:HGNC:48942]
ENSG00000253438	PCAT1	-0.37748	0.606291	0.890536	0.217319	8.62052	0.732437	-0.515375	prostate cancer associated transcript 1 [Source:HGNC Symbol;Acc:HGNC:43022]
ENSG00000280623	PCAT14	-1.08415	0.280719	0.727935	0.551728	6.36237	1.00504	-1.0787	prostate cancer associated transcript 14 [Source:HGNC Symbol;Acc:HGNC:48977]
ENSG00000267107	PCAT19	-0.716928	0.0201481	0.538065	1.69577	121.448	0.308545	-2.32358	prostate cancer associated transcript 19 [Source:HGNC Symbol;Acc:HGNC:49593]
ENSG00000228288	PCAT6	-0.0434329	0.957529	0.991665	0.018848	6.28029	0.815573	-0.0532544	prostate cancer associated transcript 6 [Source:HGNC Symbol;Acc:HGNC:43714]
ENSG00000231806	PCAT7	0.227154	0.391835	0.792506	0.406897	145.734	0.265276	0.856295	prostate cancer associated transcript 7 [Source:HGNC Symbol;Acc:HGNC:48824]
ENSG00000167653	PSCA	0.53918	0.623257	0.896717	0.205333	3.50316	1.09759	0.49124	prostate stem cell antigen [Source:HGNC Symbol;Acc:HGNC:9500]
ENSG00000124225	PMEPA1	-0.210407	0.408781	0.802845	0.38851	515.962	0.254717	-0.826041	prostate transmembrane protein, androgen induced 1 [Source:HGNC Symbol;Acc:HGNC:14107]
ENSG00000135617	PRADC1	-0.458742	0.151832	0.625808	0.818637	277.98	0.320107	-1.43309	protease associated domain containing 1 [Source:HGNC Symbol;Acc:HGNC:16047]
ENSG00000236165	PRADC1P1	-0.662451	0.507357	0.85258	0.294686	5.78141	0.999234	-0.662959	protease associated domain containing 1 pseudogene 1 [Source:HGNC Symbol;Acc:HGNC:44534]
ENSG00000175575	PAAF1	-0.00372587	0.986818	0.997369	0.00576312	813.626	0.225503	-0.0165225	proteasomal ATPase associated factor 1 [Source:HGNC Symbol;Acc:HGNC:25687]
ENSG00000235859		0.191367	0.530017	0.861507	0.27571	88.3243	0.304735	0.62798	proteasome (prosome, macropain) 26S subunit, ATPase, 5 (PSMC5) pseudogene
ENSG00000236814		-0.0347111	0.965428	0.993533	0.01528	7.2565	0.800853	-0.0433427	proteasome (prosome, macropain) 26S subunit, ATPase, 6 (PSMC6) pseudogene
ENSG00000129084	PSMA1	-0.353901	0.25813	0.710385	0.588162	1960.52	0.312959	-1.13082	proteasome 20S subunit alpha 1 [Source:HGNC Symbol;Acc:HGNC:9530]
ENSG00000106588	PSMA2	0.348888	0.576919	0.880042	0.238885	12.6904	0.62537	0.557891	proteasome 20S subunit alpha 2 [Source:HGNC Symbol;Acc:HGNC:9531]
ENSG00000100567	PSMA3	-0.214061	0.44212	0.823156	0.35446	4740.98	0.278501	-0.768618	proteasome 20S subunit alpha 3 [Source:HGNC Symbol;Acc:HGNC:9532]
ENSG00000041357	PSMA4	-0.228177	0.411729	0.80389	0.385389	9562.43	0.277975	-0.820855	proteasome 20S subunit alpha 4 [Source:HGNC Symbol;Acc:HGNC:9533]
ENSG00000143106	PSMA5	-0.172261	0.490745	0.842905	0.309144	2894.32	0.24997	-0.689124	proteasome 20S subunit alpha 5 [Source:HGNC Symbol;Acc:HGNC:9534]
ENSG00000100902	PSMA6	-0.298871	0.199117	0.664633	0.700893	345.148	0.232753	-1.28407	proteasome 20S subunit alpha 6 [Source:HGNC Symbol;Acc:HGNC:9535]
ENSG00000101182	PSMA7	-0.485415	0.0967239	0.566317	1.01447	5322.14	0.292252	-1.66095	proteasome 20S subunit alpha 7 [Source:HGNC Symbol;Acc:HGNC:9536]
ENSG00000008018	PSMB1	-0.439881	0.0860345	0.555026	1.06533	6222.48	0.256237	-1.7167	proteasome 20S subunit beta 1 [Source:HGNC Symbol;Acc:HGNC:9537]
ENSG00000205220	PSMB10	-1.5903	0.0186276	0.538065	1.72984	12.2621	0.675888	-2.3529	proteasome 20S subunit beta 10 [Source:HGNC Symbol;Acc:HGNC:9538]
ENSG00000126067	PSMB2	-0.102809	0.620665	0.896038	0.207143	6338.73	0.207733	-0.494908	proteasome 20S subunit beta 2 [Source:HGNC Symbol;Acc:HGNC:9539]
ENSG00000277791	PSMB3	-0.592507	0.027597	0.538065	1.55914	2838.97	0.268959	-2.20297	proteasome 20S subunit beta 3 [Source:HGNC Symbol;Acc:HGNC:9540]
ENSG00000159377	PSMB4	-0.523503	0.050273	0.538065	1.29866	5182.28	0.267416	-1.95763	proteasome 20S subunit beta 4 [Source:HGNC Symbol;Acc:HGNC:9541]
ENSG00000100804	PSMB5	-0.415617	0.134573	0.608731	0.871043	2102.74	0.277761	-1.49631	proteasome 20S subunit beta 5 [Source:HGNC Symbol;Acc:HGNC:9542]
ENSG00000142507	PSMB6	-0.598504	0.035462	0.538065	1.45024	2024.82	0.284589	-2.10304	proteasome 20S subunit beta 6 [Source:HGNC Symbol;Acc:HGNC:9543]
ENSG00000136930	PSMB7	-0.342641	0.151557	0.62523	0.819423	3713.45	0.238932	-1.43405	proteasome 20S subunit beta 7 [Source:HGNC Symbol;Acc:HGNC:9544]
ENSG00000204264	PSMB8	-1.20604	0.0214751	0.538065	1.66807	56.5594	0.524472	-2.29953	proteasome 20S subunit beta 8 [Source:HGNC Symbol;Acc:HGNC:9545]
ENSG00000240065	PSMB9	-0.731094	0.139491	0.611968	0.855455	27.9032	0.494754	-1.47769	proteasome 20S subunit beta 9 [Source:HGNC Symbol;Acc:HGNC:9546]
ENSG00000228818		0.45274	0.691079	0.921454	0.160472	3.36027	1.13928	0.397391	proteasome 26S non-ATPase subunit 2 (PSMD2) pseudogene
ENSG00000175166	PSMD2	-0.13754	0.539043	0.864688	0.268376	6225.31	0.223911	-0.61426	proteasome 26S subunit ubiquitin receptor, non-ATPase 2 [Source:HGNC Symbol;Acc:HGNC:9559]
ENSG00000159352	PSMD4	-0.411075	0.0938663	0.562848	1.02749	3814.45	0.245367	-1.67535	proteasome 26S subunit ubiquitin receptor, non-ATPase 4 [Source:HGNC Symbol;Acc:HGNC:9561]
ENSG00000100764	PSMC1	-0.0741189	0.766285	0.943997	0.115609	305.764	0.24936	-0.297237	proteasome 26S subunit, ATPase 1 [Source:HGNC Symbol;Acc:HGNC:9547]
ENSG00000241506	PSMC1P1	-0.055256	0.922366	0.981801	0.0350967	18.8906	0.566997	-0.0974538	proteasome 26S subunit, ATPase 1 pseudogene 1 [Source:HGNC Symbol;Acc:HGNC:30147]
ENSG00000161057	PSMC2	-0.0340913	0.875521	0.973126	0.0577334	4891.61	0.217627	-0.15665	proteasome 26S subunit, ATPase 2 [Source:HGNC Symbol;Acc:HGNC:9548]
ENSG00000165916	PSMC3	-0.260799	0.223585	0.68513	0.650558	7411.21	0.214287	-1.21705	proteasome 26S subunit, ATPase 3 [Source:HGNC Symbol;Acc:HGNC:9549]
ENSG00000013275	PSMC4	-0.29298	0.187755	0.654847	0.72641	2591.05	0.222418	-1.31725	proteasome 26S subunit, ATPase 4 [Source:HGNC Symbol;Acc:HGNC:9551]
ENSG00000087191	PSMC5	-0.331863	0.132116	0.605508	0.879043	4692.37	0.220389	-1.50581	proteasome 26S subunit, ATPase 5 [Source:HGNC Symbol;Acc:HGNC:9552]
ENSG00000100519	PSMC6	-0.117043	0.672811	0.913827	0.172107	2227.81	0.277161	-0.422293	proteasome 26S subunit, ATPase 6 [Source:HGNC Symbol;Acc:HGNC:9553]
ENSG00000173692	PSMD1	0.0315965	0.879361	0.973864	0.0558326	5113.44	0.208175	0.151779	proteasome 26S subunit, non-ATPase 1 [Source:HGNC Symbol;Acc:HGNC:9554]
ENSG00000101843	PSMD10	-0.00846113	0.973954	0.994933	0.0114616	2478.46	0.259148	-0.0326498	proteasome 26S subunit, non-ATPase 10 [Source:HGNC Symbol;Acc:HGNC:9555]
ENSG00000108671	PSMD11	-0.0059853	0.976719	0.995494	0.0102302	3735.88	0.205101	-0.0291822	proteasome 26S subunit, non-ATPase 11 [Source:HGNC Symbol;Acc:HGNC:9556]
ENSG00000197170	PSMD12	0.243727	0.290728	0.731919	0.536514	4411.42	0.230687	1.05653	proteasome 26S subunit, non-ATPase 12 [Source:HGNC Symbol;Acc:HGNC:9557]
ENSG00000185627	PSMD13	-0.320504	0.140395	0.611968	0.852648	3490.9	0.217391	-1.47432	proteasome 26S subunit, non-ATPase 13 [Source:HGNC Symbol;Acc:HGNC:9558]
ENSG00000115233	PSMD14	-0.00853813	0.971326	0.994418	0.0126352	3241.2	0.237528	-0.0359458	proteasome 26S subunit, non-ATPase 14 [Source:HGNC Symbol;Acc:HGNC:16889]
ENSG00000108344	PSMD3	-0.190818	0.465471	0.833511	0.332107	5111.55	0.261443	-0.729867	proteasome 26S subunit, non-ATPase 3 [Source:HGNC Symbol;Acc:HGNC:9560]
ENSG00000095261	PSMD5	-0.725729	0.217931	0.680187	0.66168	33.8476	0.589043	-1.23205	proteasome 26S subunit, non-ATPase 5 [Source:HGNC Symbol;Acc:HGNC:9563]
ENSG00000163636	PSMD6	-0.111125	0.623621	0.896717	0.205079	2457.47	0.22645	-0.490725	proteasome 26S subunit, non-ATPase 6 [Source:HGNC Symbol;Acc:HGNC:9564]
ENSG00000103035	PSMD7	-0.226959	0.318072	0.748436	0.497474	3694.54	0.227317	-0.998427	proteasome 26S subunit, non-ATPase 7 [Source:HGNC Symbol;Acc:HGNC:9565]
ENSG00000099341	PSMD8	-0.427733	0.0875816	0.556975	1.05759	4348.73	0.250386	-1.7083	proteasome 26S subunit, non-ATPase 8 [Source:HGNC Symbol;Acc:HGNC:9566]
ENSG00000110801	PSMD9	-0.453393	0.148759	0.622788	0.827516	230.246	0.314	-1.44393	proteasome 26S subunit, non-ATPase 9 [Source:HGNC Symbol;Acc:HGNC:9567]
ENSG00000092010	PSME1	-0.242777	0.338648	0.760469	0.470251	2314.95	0.253728	-0.956839	proteasome activator subunit 1 [Source:HGNC Symbol;Acc:HGNC:9568]
ENSG00000100911	PSME2	-0.399945	0.114402	0.588671	0.941567	864.462	0.253336	-1.57871	proteasome activator subunit 2 [Source:HGNC Symbol;Acc:HGNC:9569]
ENSG00000238000	PSME2P1	0.220091	0.738489	0.935227	0.131656	10.9152	0.659241	0.333855	proteasome activator subunit 2 pseudogene 1 [Source:HGNC Symbol;Acc:HGNC:20632]
ENSG00000225131	PSME2P2	-0.479262	0.293389	0.733098	0.532557	31.6112	0.456128	-1.05072	proteasome activator subunit 2 pseudogene 2 [Source:HGNC Symbol;Acc:HGNC:30160]
ENSG00000131467	PSME3	0.199009	0.350279	0.768286	0.455586	5538.19	0.213061	0.934048	proteasome activator subunit 3 [Source:HGNC Symbol;Acc:HGNC:9570]
ENSG00000172775	PSME3IP1	0.11173	0.593236	0.884785	0.226773	1818.5	0.209172	0.534153	proteasome activator subunit 3 interacting protein 1 [Source:HGNC Symbol;Acc:HGNC:29856]
ENSG00000068878	PSME4	0.435195	0.0874812	0.556914	1.05809	3315.6	0.254673	1.70884	proteasome activator subunit 4 [Source:HGNC Symbol;Acc:HGNC:20635]
ENSG00000183527	PSMG1	-0.345066	0.160361	0.634281	0.794901	1798.48	0.245798	-1.40386	proteasome assembly chaperone 1 [Source:HGNC Symbol;Acc:HGNC:3043]
ENSG00000128789	PSMG2	-0.311579	0.223048	0.684373	0.651602	974.963	0.255714	-1.21846	proteasome assembly chaperone 2 [Source:HGNC Symbol;Acc:HGNC:24929]
ENSG00000157778	PSMG3	-0.646816	0.0264686	0.538065	1.57727	1149.77	0.291455	-2.21927	proteasome assembly chaperone 3 [Source:HGNC Symbol;Acc:HGNC:22420]
ENSG00000180822	PSMG4	-0.370123	0.173336	0.644449	0.76111	300.878	0.271837	-1.36156	proteasome assembly chaperone 4 [Source:HGNC Symbol;Acc:HGNC:21108]
ENSG00000125818	PSMF1	-0.0747654	0.7435	0.936767	0.128719	2910.28	0.228486	-0.327221	proteasome inhibitor subunit 1 [Source:HGNC Symbol;Acc:HGNC:9571]
ENSG00000132963	POMP	-0.19503	0.472922	0.836848	0.325211	3559.19	0.27173	-0.717733	proteasome maturation protein [Source:HGNC Symbol;Acc:HGNC:20330]
ENSG00000215414	PSMA6P1	-0.154072	0.762964	0.943235	0.117496	19.1721	0.510865	-0.301591	proteasome subunit alpha 6 pseudogene 1 [Source:HGNC Symbol;Acc:HGNC:17460]
ENSG00000128513	POT1	0.318307	0.218984	0.680708	0.659587	930.807	0.258948	1.22923	protection of telomeres 1 [Source:HGNC Symbol;Acc:HGNC:17284]
ENSG00000180228	PRKRA	0.0362218	0.87015	0.97195	0.0604061	1067.65	0.221583	0.163469	protein activator of interferon induced protein kinase EIF2AK2 [Source:HGNC Symbol;Acc:HGNC:9438]
ENSG00000126457	PRMT1	-0.260303	0.303778	0.739146	0.517444	5762.26	0.253123	-1.02837	protein arginine methyltransferase 1 [Source:HGNC Symbol;Acc:HGNC:5187]
ENSG00000160310	PRMT2	-0.134934	0.527438	0.860805	0.277829	1102.09	0.21353	-0.631922	protein arginine methyltransferase 2 [Source:HGNC Symbol;Acc:HGNC:5186]
ENSG00000185238	PRMT3	0.300886	0.207335	0.669094	0.683328	1815.94	0.238622	1.26093	protein arginine methyltransferase 3 [Source:HGNC Symbol;Acc:HGNC:30163]
ENSG00000100462	PRMT5	-0.0855395	0.6935	0.92215	0.158954	2445.58	0.217044	-0.39411	protein arginine methyltransferase 5 [Source:HGNC Symbol;Acc:HGNC:10894]
ENSG00000198890	PRMT6	0.0956397	0.660231	0.909147	0.180304	1562.58	0.217563	0.439595	protein arginine methyltransferase 6 [Source:HGNC Symbol;Acc:HGNC:18241]
ENSG00000132600	PRMT7	-0.300647	0.247152	0.699639	0.607035	560.712	0.259785	-1.15729	protein arginine methyltransferase 7 [Source:HGNC Symbol;Acc:HGNC:25557]
ENSG00000164169	PRMT9	0.185455	0.458528	0.829801	0.338634	480.131	0.250185	0.741273	protein arginine methyltransferase 9 [Source:HGNC Symbol;Acc:HGNC:25099]
ENSG00000072415	PALS1	0.419214	0.100567	0.571232	0.997545	1280.52	0.25529	1.64211	protein associated with LIN7 1, MAGUK p55 family member [Source:HGNC Symbol;Acc:HGNC:18669]
ENSG00000105926	PALS2	0.52213	0.0449592	0.538065	1.34718	1590.58	0.260409	2.00504	protein associated with LIN7 2, MAGUK p55 family member [Source:HGNC Symbol;Acc:HGNC:18167]
ENSG00000269069		1.20739	0.0135206	0.538065	1.869	28.8837	0.488869	2.46975	protein associated with topoisomerase II homolog 1 (yeast) (PATL1) pseudogene
ENSG00000101000	PROCR	-0.302665	0.177315	0.648329	0.751255	541.699	0.224351	-1.34907	protein C receptor [Source:HGNC Symbol;Acc:HGNC:9452]
ENSG00000115718	PROC	-1.56042	0.157232	0.631216	0.80346	4.16877	1.10321	-1.41444	protein C, inactivator of coagulation factors Va and VIIIa [Source:HGNC Symbol;Acc:HGNC:9451]
ENSG00000185615	PDIA2	-0.399459	0.388244	0.7907	0.410895	35.4969	0.462976	-0.862806	protein disulfide isomerase family A member 2 [Source:HGNC Symbol;Acc:HGNC:14180]
ENSG00000167004	PDIA3	0.0739555	0.724739	0.930485	0.139818	8496.5	0.210022	0.352132	protein disulfide isomerase family A member 3 [Source:HGNC Symbol;Acc:HGNC:4606]
ENSG00000180867	PDIA3P1	0.238708	0.436854	0.819805	0.359664	92.8505	0.307014	0.777517	protein disulfide isomerase family A member 3 pseudogene 1 [Source:HGNC Symbol;Acc:HGNC:4607]
ENSG00000155660	PDIA4	-0.0533115	0.791974	0.950486	0.101289	5600.23	0.20213	-0.263749	protein disulfide isomerase family A member 4 [Source:HGNC Symbol;Acc:HGNC:30167]
ENSG00000065485	PDIA5	-0.161987	0.462851	0.832569	0.334559	448.978	0.220643	-0.73416	protein disulfide isomerase family A member 5 [Source:HGNC Symbol;Acc:HGNC:24811]
ENSG00000143870	PDIA6	0.0140555	0.946345	0.988264	0.0239506	10915.7	0.208855	0.0672976	protein disulfide isomerase family A member 6 [Source:HGNC Symbol;Acc:HGNC:30168]
ENSG00000164219	PGGT1B	0.172824	0.457404	0.829414	0.3397	906.843	0.232563	0.743129	protein geranylgeranyltransferase type I subunit beta [Source:HGNC Symbol;Acc:HGNC:8895]
ENSG00000033800	PIAS1	0.507255	0.0388325	0.538065	1.41081	1790.32	0.24553	2.06596	protein inhibitor of activated STAT 1 [Source:HGNC Symbol;Acc:HGNC:2752]
ENSG00000078043	PIAS2	0.286102	0.225092	0.686001	0.64764	740.612	0.235844	1.2131	protein inhibitor of activated STAT 2 [Source:HGNC Symbol;Acc:HGNC:17311]
ENSG00000131788	PIAS3	0.146057	0.541339	0.865225	0.26653	701.041	0.239128	0.610789	protein inhibitor of activated STAT 3 [Source:HGNC Symbol;Acc:HGNC:16861]
ENSG00000105229	PIAS4	-0.396435	0.124257	0.595962	0.90568	643.841	0.257903	-1.53715	protein inhibitor of activated STAT 4 [Source:HGNC Symbol;Acc:HGNC:17002]
ENSG00000167525	PROCA1	-0.324097	0.320194	0.750441	0.494586	72.6122	0.326034	-0.994059	protein interacting with cyclin A1 [Source:HGNC Symbol;Acc:HGNC:28600]
ENSG00000100151	PICK1	-0.494883	0.0715449	0.54493	1.14542	450.329	0.274629	-1.802	protein interacting with PRKCA 1 [Source:HGNC Symbol;Acc:HGNC:9394]
ENSG00000132356	PRKAA1	0.557123	0.0333845	0.538065	1.47646	3008.55	0.261876	2.12743	protein kinase AMP-activated catalytic subunit alpha 1 [Source:HGNC Symbol;Acc:HGNC:9376]
ENSG00000162409	PRKAA2	0.480608	0.103812	0.573983	0.983753	1234.51	0.295459	1.62665	protein kinase AMP-activated catalytic subunit alpha 2 [Source:HGNC Symbol;Acc:HGNC:9377]
ENSG00000111725	PRKAB1	0.119887	0.592249	0.884596	0.227496	850.302	0.223846	0.53558	protein kinase AMP-activated non-catalytic subunit beta 1 [Source:HGNC Symbol;Acc:HGNC:9378]
ENSG00000131791	PRKAB2	0.536548	0.0389808	0.538065	1.40915	1252.8	0.259907	2.06439	protein kinase AMP-activated non-catalytic subunit beta 2 [Source:HGNC Symbol;Acc:HGNC:9379]
ENSG00000181929	PRKAG1	-0.0310079	0.884099	0.974528	0.0534991	2111.44	0.212711	-0.145775	protein kinase AMP-activated non-catalytic subunit gamma 1 [Source:HGNC Symbol;Acc:HGNC:9385]
ENSG00000106617	PRKAG2	0.157499	0.499714	0.847561	0.301278	631.321	0.233353	0.674939	protein kinase AMP-activated non-catalytic subunit gamma 2 [Source:HGNC Symbol;Acc:HGNC:9386]
ENSG00000154229	PRKCA	0.470523	0.0821745	0.547313	1.08526	1385.75	0.270694	1.73821	protein kinase C alpha [Source:HGNC Symbol;Acc:HGNC:9393]
ENSG00000124507	PACSIN1	-0.41354	0.271073	0.719124	0.566914	57.4577	0.375742	-1.10059	protein kinase C and casein kinase substrate in neurons 1 [Source:HGNC Symbol;Acc:HGNC:8570]
ENSG00000100266	PACSIN2	0.116669	0.590209	0.88436	0.228994	1432.21	0.216642	0.538533	protein kinase C and casein kinase substrate in neurons 2 [Source:HGNC Symbol;Acc:HGNC:8571]
ENSG00000165912	PACSIN3	-0.434399	0.129704	0.602391	0.887048	1466.96	0.286681	-1.51527	protein kinase C and casein kinase substrate in neurons 3 [Source:HGNC Symbol;Acc:HGNC:8572]
ENSG00000166501	PRKCB	-0.102166	0.798761	0.952632	0.0975833	38.0917	0.400727	-0.254951	protein kinase C beta [Source:HGNC Symbol;Acc:HGNC:9395]
ENSG00000163932	PRKCD	-0.0264919	0.911175	0.97975	0.0403983	612.224	0.237475	-0.111557	protein kinase C delta [Source:HGNC Symbol;Acc:HGNC:9399]
ENSG00000171132	PRKCE	0.346877	0.187896	0.654847	0.726083	285.344	0.263419	1.31683	protein kinase C epsilon [Source:HGNC Symbol;Acc:HGNC:9401]
ENSG00000027075	PRKCH	-0.0828781	0.727888	0.931102	0.137935	291.802	0.238199	-0.347936	protein kinase C eta [Source:HGNC Symbol;Acc:HGNC:9403]
ENSG00000126583	PRKCG	-0.221771	0.741336	0.936318	0.129985	10.7354	0.671861	-0.330084	protein kinase C gamma [Source:HGNC Symbol;Acc:HGNC:9402]
ENSG00000163558	PRKCI	0.55929	0.0484374	0.538065	1.31482	2841.57	0.283399	1.97351	protein kinase C iota [Source:HGNC Symbol;Acc:HGNC:9404]
ENSG00000130175	PRKCSH	-0.140419	0.626435	0.897657	0.203124	5375.64	0.288483	-0.486751	protein kinase C substrate 80K-H [Source:HGNC Symbol;Acc:HGNC:9411]
ENSG00000065675	PRKCQ	-0.289545	0.281816	0.72875	0.550034	168.365	0.269032	-1.07625	protein kinase C theta [Source:HGNC Symbol;Acc:HGNC:9410]
ENSG00000067606	PRKCZ	-0.0482162	0.845924	0.965866	0.0726685	766.546	0.248126	-0.194321	protein kinase C zeta [Source:HGNC Symbol;Acc:HGNC:9412]
ENSG00000072062	PRKACA	0.0704637	0.780021	0.947393	0.107894	2012.44	0.252295	0.279292	protein kinase cAMP-activated catalytic subunit alpha [Source:HGNC Symbol;Acc:HGNC:9380]
ENSG00000142875	PRKACB	0.530499	0.0691166	0.544844	1.16042	1431.34	0.291858	1.81766	protein kinase cAMP-activated catalytic subunit beta [Source:HGNC Symbol;Acc:HGNC:9381]
ENSG00000108946	PRKAR1A	0.46908	0.0488359	0.538065	1.31126	7399.3	0.238109	1.97002	protein kinase cAMP-dependent type I regulatory subunit alpha [Source:HGNC Symbol;Acc:HGNC:9388]
ENSG00000188191	PRKAR1B	-0.314074	0.249482	0.701476	0.602961	543.933	0.272727	-1.15161	protein kinase cAMP-dependent type I regulatory subunit beta [Source:HGNC Symbol;Acc:HGNC:9390]
ENSG00000114302	PRKAR2A	0.0672011	0.765491	0.943666	0.11606	2741.52	0.225297	0.298278	protein kinase cAMP-dependent type II regulatory subunit alpha [Source:HGNC Symbol;Acc:HGNC:9391]
ENSG00000005249	PRKAR2B	0.338634	0.217993	0.680187	0.661558	953.958	0.274891	1.23188	protein kinase cAMP-dependent type II regulatory subunit beta [Source:HGNC Symbol;Acc:HGNC:9392]
ENSG00000185532	PRKG1	0.58904	0.0270311	0.538065	1.56814	502.91	0.266405	2.21107	protein kinase cGMP-dependent 1 [Source:HGNC Symbol;Acc:HGNC:9414]
ENSG00000138669	PRKG2	0.0406329	0.917469	0.981162	0.0374084	49.4417	0.392127	0.103622	protein kinase cGMP-dependent 2 [Source:HGNC Symbol;Acc:HGNC:9416]
ENSG00000184304	PRKD1	0.333723	0.183592	0.653077	0.736147	293.206	0.250961	1.32978	protein kinase D1 [Source:HGNC Symbol;Acc:HGNC:9407]
ENSG00000105287	PRKD2	-0.109093	0.701722	0.923922	0.153835	460.035	0.28484	-0.382997	protein kinase D2 [Source:HGNC Symbol;Acc:HGNC:17293]
ENSG00000115825	PRKD3	0.546334	0.042296	0.538065	1.3737	2958.34	0.269051	2.0306	protein kinase D3 [Source:HGNC Symbol;Acc:HGNC:9408]
ENSG00000162878	PKDCC	-0.527969	0.107087	0.577739	0.970263	185.509	0.327641	-1.61143	protein kinase domain containing, cytoplasmic [Source:HGNC Symbol;Acc:HGNC:25123]
ENSG00000123143	PKN1	-0.661882	0.0413102	0.538065	1.38394	2976.27	0.324388	-2.0404	protein kinase N1 [Source:HGNC Symbol;Acc:HGNC:9405]
ENSG00000065243	PKN2	0.656035	0.0177327	0.538065	1.75123	3227.39	0.276673	2.37115	protein kinase N2 [Source:HGNC Symbol;Acc:HGNC:9406]
ENSG00000160447	PKN3	-0.42159	0.166851	0.639381	0.77767	517.553	0.304971	-1.38239	protein kinase N3 [Source:HGNC Symbol;Acc:HGNC:17999]
ENSG00000183943	PRKX	-0.931836	0.164425	0.636507	0.784032	13.778	0.67022	-1.39034	protein kinase X-linked [Source:HGNC Symbol;Acc:HGNC:9441]
ENSG00000253729	PRKDC	0.509496	0.0946091	0.564324	1.02407	13002.1	0.304801	1.67157	protein kinase, DNA-activated, catalytic subunit [Source:HGNC Symbol;Acc:HGNC:9413]
ENSG00000127564	PKMYT1	-0.755075	0.0323949	0.538065	1.48952	951.398	0.352921	-2.1395	protein kinase, membrane associated tyrosine/threonine 1 [Source:HGNC Symbol;Acc:HGNC:29650]
ENSG00000101346	POFUT1	0.167768	0.461197	0.831577	0.336113	2645.39	0.227674	0.736877	protein O-fucosyltransferase 1 [Source:HGNC Symbol;Acc:HGNC:14988]
ENSG00000186866	POFUT2	0.137788	0.569447	0.877485	0.244546	413.312	0.242216	0.568865	protein O-fucosyltransferase 2 [Source:HGNC Symbol;Acc:HGNC:14683]
ENSG00000163389	POGLUT1	0.12838	0.582814	0.881759	0.23447	582.364	0.233726	0.549279	protein O-glucosyltransferase 1 [Source:HGNC Symbol;Acc:HGNC:22954]
ENSG00000134901	POGLUT2	0.177375	0.476813	0.838296	0.321652	825.7	0.249319	0.711438	protein O-glucosyltransferase 2 [Source:HGNC Symbol;Acc:HGNC:19350]
ENSG00000178202	POGLUT3	0.516079	0.0396445	0.538065	1.40182	5543.13	0.250836	2.05743	protein O-glucosyltransferase 3 [Source:HGNC Symbol;Acc:HGNC:28496]
ENSG00000085998	POMGNT1	-0.114353	0.624043	0.896717	0.204785	1501.42	0.233313	-0.490128	protein O-linked mannose N-acetylglucosaminyltransferase 1 (beta 1,2-) [Source:HGNC Symbol;Acc:HGNC:19139]
ENSG00000144647	POMGNT2	-0.19482	0.479948	0.83905	0.318806	655.598	0.275798	-0.706386	protein O-linked mannose N-acetylglucosaminyltransferase 2 (beta 1,4-) [Source:HGNC Symbol;Acc:HGNC:25902]
ENSG00000185900	POMK	0.2272	0.287248	0.730509	0.541744	2079.75	0.213498	1.06418	protein O-mannose kinase [Source:HGNC Symbol;Acc:HGNC:26267]
ENSG00000130714	POMT1	-0.127753	0.606949	0.890774	0.216848	1143.07	0.248337	-0.514433	protein O-mannosyltransferase 1 [Source:HGNC Symbol;Acc:HGNC:9202]
ENSG00000009830	POMT2	0.111483	0.641112	0.902324	0.193066	595.461	0.239159	0.466144	protein O-mannosyltransferase 2 [Source:HGNC Symbol;Acc:HGNC:19743]
ENSG00000100890	PRORP	0.558199	0.0448498	0.538065	1.34824	128.44	0.278256	2.00606	protein only RNase P catalytic subunit [Source:HGNC Symbol;Acc:HGNC:19958]
ENSG00000172531	PPP1CA	-0.376919	0.161813	0.6347	0.790986	4492.21	0.26942	-1.399	protein phosphatase 1 catalytic subunit alpha [Source:HGNC Symbol;Acc:HGNC:9281]
ENSG00000213639	PPP1CB	0.215921	0.405009	0.801253	0.392535	6114.26	0.259299	0.832709	protein phosphatase 1 catalytic subunit beta [Source:HGNC Symbol;Acc:HGNC:9282]
ENSG00000186298	PPP1CC	0.12327	0.582008	0.881571	0.235071	10057.6	0.223941	0.550454	protein phosphatase 1 catalytic subunit gamma [Source:HGNC Symbol;Acc:HGNC:9283]
ENSG00000204619	PPP1R11	-0.190557	0.373774	0.782795	0.427391	990.674	0.214247	-0.889426	protein phosphatase 1 regulatory inhibitor subunit 11 [Source:HGNC Symbol;Acc:HGNC:9285]
ENSG00000173457	PPP1R14B	-0.560497	0.0649464	0.542533	1.18744	1821.36	0.303689	-1.84563	protein phosphatase 1 regulatory inhibitor subunit 14B [Source:HGNC Symbol;Acc:HGNC:9057]
ENSG00000213082	PPP1R14BP2	-1.37818	0.210578	0.672525	0.676587	3.7827	1.1008	-1.25198	protein phosphatase 1 regulatory inhibitor subunit 14B pseudogene 2 [Source:HGNC Symbol;Acc:HGNC:16329]
ENSG00000179967	PPP1R14BP3	-0.89238	0.0381372	0.538065	1.41865	74.2141	0.430399	-2.07338	protein phosphatase 1 regulatory inhibitor subunit 14B pseudogene 3 [Source:HGNC Symbol;Acc:HGNC:16330]
ENSG00000198729	PPP1R14C	-0.125628	0.593133	0.884785	0.226848	1080.42	0.235126	-0.534301	protein phosphatase 1 regulatory inhibitor subunit 14C [Source:HGNC Symbol;Acc:HGNC:14952]
ENSG00000135447	PPP1R1A	-0.544395	0.0953343	0.56507	1.02075	102.869	0.326394	-1.66791	protein phosphatase 1 regulatory inhibitor subunit 1A [Source:HGNC Symbol;Acc:HGNC:9286]
ENSG00000131771	PPP1R1B	-0.579354	0.579002	0.880312	0.23732	5.26875	1.04418	-0.554843	protein phosphatase 1 regulatory inhibitor subunit 1B [Source:HGNC Symbol;Acc:HGNC:9287]
ENSG00000150722	PPP1R1C	-0.225944	0.444687	0.824581	0.351946	140.457	0.295621	-0.764302	protein phosphatase 1 regulatory inhibitor subunit 1C [Source:HGNC Symbol;Acc:HGNC:14940]
ENSG00000184203	PPP1R2	0.19156	0.412914	0.804975	0.384141	1780.84	0.233959	0.818777	protein phosphatase 1 regulatory inhibitor subunit 2 [Source:HGNC Symbol;Acc:HGNC:9288]
ENSG00000213232	PPP1R2P10	-0.876971	0.427723	0.812908	0.368837	4.23137	1.10576	-0.793093	protein phosphatase 1 regulatory inhibitor subunit 2 pseudogene 10 [Source:HGNC Symbol;Acc:HGNC:42008]
ENSG00000204569	PPP1R10	0.246526	0.321036	0.751058	0.493447	1657.03	0.248431	0.992332	protein phosphatase 1 regulatory subunit 10 [Source:HGNC Symbol;Acc:HGNC:9284]
ENSG00000058272	PPP1R12A	0.203568	0.399565	0.796654	0.398412	2189.61	0.241653	0.842398	protein phosphatase 1 regulatory subunit 12A [Source:HGNC Symbol;Acc:HGNC:7618]
ENSG00000077157	PPP1R12B	0.578765	0.058003	0.539088	1.23655	270.604	0.305308	1.89568	protein phosphatase 1 regulatory subunit 12B [Source:HGNC Symbol;Acc:HGNC:7619]
ENSG00000125503	PPP1R12C	-0.348185	0.24102	0.696954	0.617946	835.246	0.296974	-1.17244	protein phosphatase 1 regulatory subunit 12C [Source:HGNC Symbol;Acc:HGNC:14947]
ENSG00000104881	PPP1R13L	-0.4174	0.282344	0.728822	0.549222	81.6441	0.388254	-1.07507	protein phosphatase 1 regulatory subunit 13 like [Source:HGNC Symbol;Acc:HGNC:18838]
ENSG00000088808	PPP1R13B	0.0491299	0.846754	0.966043	0.0722425	377.072	0.254215	0.193261	protein phosphatase 1 regulatory subunit 13B [Source:HGNC Symbol;Acc:HGNC:14950]
ENSG00000087074	PPP1R15A	-0.012107	0.960125	0.992381	0.0176723	1858.78	0.242155	-0.0499968	protein phosphatase 1 regulatory subunit 15A [Source:HGNC Symbol;Acc:HGNC:14375]
ENSG00000158615	PPP1R15B	0.282659	0.241872	0.696954	0.616415	1607.17	0.241523	1.17032	protein phosphatase 1 regulatory subunit 15B [Source:HGNC Symbol;Acc:HGNC:14951]
ENSG00000160972	PPP1R16A	-0.402117	0.224093	0.685888	0.649571	403.554	0.330766	-1.21572	protein phosphatase 1 regulatory subunit 16A [Source:HGNC Symbol;Acc:HGNC:14941]
ENSG00000101445	PPP1R16B	0.151369	0.75267	0.939169	0.123395	27.3224	0.480353	0.315121	protein phosphatase 1 regulatory subunit 16B [Source:HGNC Symbol;Acc:HGNC:15850]
ENSG00000146112	PPP1R18	0.0291199	0.904415	0.977971	0.0436323	1131.14	0.242492	0.120086	protein phosphatase 1 regulatory subunit 18 [Source:HGNC Symbol;Acc:HGNC:29413]
ENSG00000162869	PPP1R21	0.388393	0.119406	0.591117	0.922976	512.154	0.249406	1.55727	protein phosphatase 1 regulatory subunit 21 [Source:HGNC Symbol;Acc:HGNC:30595]
ENSG00000196422	PPP1R26	-0.0474663	0.84611	0.965872	0.072573	1390.47	0.244566	-0.194084	protein phosphatase 1 regulatory subunit 26 [Source:HGNC Symbol;Acc:HGNC:29089]
ENSG00000162148	PPP1R32	0.372171	0.609236	0.892051	0.215214	9.58006	0.728086	0.511164	protein phosphatase 1 regulatory subunit 32 [Source:HGNC Symbol;Acc:HGNC:28869]
ENSG00000160813	PPP1R35	-0.910043	0.00387548	0.538065	2.41167	407.214	0.315098	-2.88812	protein phosphatase 1 regulatory subunit 35 [Source:HGNC Symbol;Acc:HGNC:28320]
ENSG00000165807	PPP1R36	0.487578	0.674447	0.914326	0.171052	3.37273	1.16076	0.420053	protein phosphatase 1 regulatory subunit 36 [Source:HGNC Symbol;Acc:HGNC:20097]
ENSG00000104866	PPP1R37	-0.224063	0.484726	0.840222	0.314504	417.939	0.320676	-0.698722	protein phosphatase 1 regulatory subunit 37 [Source:HGNC Symbol;Acc:HGNC:27607]
ENSG00000173281	PPP1R3B	0.353796	0.151198	0.62523	0.820455	308.594	0.246494	1.43531	protein phosphatase 1 regulatory subunit 3B [Source:HGNC Symbol;Acc:HGNC:14942]
ENSG00000119938	PPP1R3C	0.212374	0.500614	0.847862	0.300497	156.234	0.315317	0.673524	protein phosphatase 1 regulatory subunit 3C [Source:HGNC Symbol;Acc:HGNC:9293]
ENSG00000132825	PPP1R3D	0.245301	0.286551	0.730509	0.542799	425.907	0.230174	1.06572	protein phosphatase 1 regulatory subunit 3D [Source:HGNC Symbol;Acc:HGNC:9294]
ENSG00000235194	PPP1R3E	-0.262088	0.310373	0.742891	0.508116	171.793	0.258357	-1.01444	protein phosphatase 1 regulatory subunit 3E [Source:HGNC Symbol;Acc:HGNC:14943]
ENSG00000049769	PPP1R3F	-0.479469	0.102877	0.573065	0.987681	162.818	0.293961	-1.63106	protein phosphatase 1 regulatory subunit 3F [Source:HGNC Symbol;Acc:HGNC:14944]
ENSG00000219607	PPP1R3G	-0.30544	0.382189	0.78751	0.417722	63.6852	0.349526	-0.87387	protein phosphatase 1 regulatory subunit 3G [Source:HGNC Symbol;Acc:HGNC:14945]
ENSG00000178125	PPP1R42	-0.467793	0.619466	0.895784	0.207983	5.14256	0.941977	-0.496608	protein phosphatase 1 regulatory subunit 42 [Source:HGNC Symbol;Acc:HGNC:33732]
ENSG00000115685	PPP1R7	-0.102866	0.652383	0.906516	0.185498	1595.6	0.228361	-0.450455	protein phosphatase 1 regulatory subunit 7 [Source:HGNC Symbol;Acc:HGNC:9295]
ENSG00000117751	PPP1R8	0.170895	0.410782	0.803356	0.386388	2385.37	0.207771	0.822518	protein phosphatase 1 regulatory subunit 8 [Source:HGNC Symbol;Acc:HGNC:9296]
ENSG00000158528	PPP1R9A	0.535649	0.0266501	0.538065	1.5743	613.528	0.241653	2.21661	protein phosphatase 1 regulatory subunit 9A [Source:HGNC Symbol;Acc:HGNC:14946]
ENSG00000108819	PPP1R9B	0.037326	0.888477	0.97561	0.0513537	1716.23	0.266174	0.140231	protein phosphatase 1 regulatory subunit 9B [Source:HGNC Symbol;Acc:HGNC:9298]
ENSG00000113575	PPP2CA	0.0532318	0.815385	0.95737	0.0886375	6806.33	0.227988	0.233485	protein phosphatase 2 catalytic subunit alpha [Source:HGNC Symbol;Acc:HGNC:9299]
ENSG00000104695	PPP2CB	0.0382998	0.875001	0.972956	0.0579917	2597.83	0.243467	0.15731	protein phosphatase 2 catalytic subunit beta [Source:HGNC Symbol;Acc:HGNC:9300]
ENSG00000119383	PTPA	-0.204517	0.383887	0.788225	0.415796	1364.65	0.234872	-0.870756	protein phosphatase 2 phosphatase activator [Source:HGNC Symbol;Acc:HGNC:9308]
ENSG00000073711	PPP2R3A	0.722512	0.0194982	0.538065	1.71	652.674	0.309312	2.33587	protein phosphatase 2 regulatory subunit B''alpha [Source:HGNC Symbol;Acc:HGNC:9307]
ENSG00000092020	PPP2R3C	0.0300306	0.900771	0.977815	0.0453856	668.999	0.240847	0.124687	protein phosphatase 2 regulatory subunit B''gamma [Source:HGNC Symbol;Acc:HGNC:17485]
ENSG00000066027	PPP2R5A	0.286867	0.266578	0.715646	0.574175	665.461	0.258211	1.11098	protein phosphatase 2 regulatory subunit B'alpha [Source:HGNC Symbol;Acc:HGNC:9309]
ENSG00000068971	PPP2R5B	-0.166033	0.561535	0.874074	0.250623	183.309	0.285987	-0.580563	protein phosphatase 2 regulatory subunit B'beta [Source:HGNC Symbol;Acc:HGNC:9310]
ENSG00000112640	PPP2R5D	0.0837524	0.708745	0.926317	0.14951	2674.28	0.224211	0.373542	protein phosphatase 2 regulatory subunit B'delta [Source:HGNC Symbol;Acc:HGNC:9312]
ENSG00000154001	PPP2R5E	0.232162	0.327566	0.754946	0.484701	1614.94	0.237135	0.979028	protein phosphatase 2 regulatory subunit B'epsilon [Source:HGNC Symbol;Acc:HGNC:9313]
ENSG00000078304	PPP2R5C	0.189647	0.394953	0.793689	0.403455	3156.6	0.222939	0.85067	protein phosphatase 2 regulatory subunit B'gamma [Source:HGNC Symbol;Acc:HGNC:9311]
ENSG00000239557	PPP2R5CP	1.09605	0.259107	0.711319	0.586521	4.48996	0.971237	1.1285	protein phosphatase 2 regulatory subunit B'gamma pseudogene [Source:HGNC Symbol;Acc:HGNC:17835]
ENSG00000221914	PPP2R2A	0.358731	0.13326	0.606879	0.875301	3790.29	0.238936	1.50137	protein phosphatase 2 regulatory subunit Balpha [Source:HGNC Symbol;Acc:HGNC:9304]
ENSG00000156475	PPP2R2B	-0.174549	0.684473	0.919435	0.164643	31.5764	0.429535	-0.406366	protein phosphatase 2 regulatory subunit Bbeta [Source:HGNC Symbol;Acc:HGNC:9305]
ENSG00000175470	PPP2R2D	0.118344	0.575676	0.879855	0.239822	1559.32	0.211438	0.559712	protein phosphatase 2 regulatory subunit Bdelta [Source:HGNC Symbol;Acc:HGNC:23732]
ENSG00000074211	PPP2R2C	0.121324	0.580066	0.880542	0.236522	779.919	0.219278	0.553288	protein phosphatase 2 regulatory subunit Bgamma [Source:HGNC Symbol;Acc:HGNC:9306]
ENSG00000105568	PPP2R1A	-0.381358	0.138269	0.611767	0.859275	7308.87	0.25728	-1.48227	protein phosphatase 2 scaffold subunit Aalpha [Source:HGNC Symbol;Acc:HGNC:9302]
ENSG00000137713	PPP2R1B	0.465071	0.0563343	0.539088	1.24923	1691.25	0.243692	1.90844	protein phosphatase 2 scaffold subunit Abeta [Source:HGNC Symbol;Acc:HGNC:9303]
ENSG00000138814	PPP3CA	0.127432	0.583441	0.881878	0.234003	2959.93	0.232385	0.548366	protein phosphatase 3 catalytic subunit alpha [Source:HGNC Symbol;Acc:HGNC:9314]
ENSG00000107758	PPP3CB	0.31093	0.180103	0.650758	0.744479	2233.3	0.231962	1.34044	protein phosphatase 3 catalytic subunit beta [Source:HGNC Symbol;Acc:HGNC:9315]
ENSG00000120910	PPP3CC	0.0476591	0.840624	0.964244	0.075398	428.535	0.236998	0.201095	protein phosphatase 3 catalytic subunit gamma [Source:HGNC Symbol;Acc:HGNC:9316]
ENSG00000221823	PPP3R1	0.0966805	0.652903	0.906783	0.185151	2454.04	0.214973	0.449732	protein phosphatase 3 regulatory subunit B, alpha [Source:HGNC Symbol;Acc:HGNC:9317]
ENSG00000149923	PPP4C	-0.534531	0.0658797	0.542533	1.18125	2079.92	0.290626	-1.83924	protein phosphatase 4 catalytic subunit [Source:HGNC Symbol;Acc:HGNC:9319]
ENSG00000154845	PPP4R1	0.21896	0.302375	0.738774	0.519453	2200.26	0.212303	1.03135	protein phosphatase 4 regulatory subunit 1 [Source:HGNC Symbol;Acc:HGNC:9320]
ENSG00000124224	PPP4R1L	0.347307	0.167805	0.641001	0.775194	209.408	0.251801	1.37929	protein phosphatase 4 regulatory subunit 1 like (pseudogene) [Source:HGNC Symbol;Acc:HGNC:15755]
ENSG00000163605	PPP4R2	0.340477	0.19874	0.664535	0.701714	2756.97	0.264932	1.28515	protein phosphatase 4 regulatory subunit 2 [Source:HGNC Symbol;Acc:HGNC:18296]
ENSG00000100796	PPP4R3A	0.520167	0.0315809	0.538065	1.50058	2440.31	0.241975	2.14968	protein phosphatase 4 regulatory subunit 3A [Source:HGNC Symbol;Acc:HGNC:20219]
ENSG00000275052	PPP4R3B	0.525181	0.0549842	0.539088	1.25976	2786.22	0.273674	1.919	protein phosphatase 4 regulatory subunit 3B [Source:HGNC Symbol;Acc:HGNC:29267]
ENSG00000119698	PPP4R4	0.364324	0.166495	0.638775	0.7786	177.426	0.263324	1.38356	protein phosphatase 4 regulatory subunit 4 [Source:HGNC Symbol;Acc:HGNC:23788]
ENSG00000011485	PPP5C	0.00650034	0.977092	0.995494	0.0100647	2711.03	0.226372	0.0287153	protein phosphatase 5 catalytic subunit [Source:HGNC Symbol;Acc:HGNC:9322]
ENSG00000119414	PPP6C	0.366309	0.110515	0.581719	0.956578	2252.66	0.229534	1.59588	protein phosphatase 6 catalytic subunit [Source:HGNC Symbol;Acc:HGNC:9323]
ENSG00000105063	PPP6R1	-0.173872	0.560843	0.873685	0.251158	2129.31	0.29896	-0.581589	protein phosphatase 6 regulatory subunit 1 [Source:HGNC Symbol;Acc:HGNC:29195]
ENSG00000100239	PPP6R2	-0.179733	0.477001	0.838296	0.321481	1306.59	0.252741	-0.711135	protein phosphatase 6 regulatory subunit 2 [Source:HGNC Symbol;Acc:HGNC:19253]
ENSG00000110075	PPP6R3	-0.0682314	0.788168	0.949807	0.103381	5018.75	0.253941	-0.26869	protein phosphatase 6 regulatory subunit 3 [Source:HGNC Symbol;Acc:HGNC:1173]
ENSG00000214517	PPME1	0.116502	0.60889	0.891985	0.215461	2095.8	0.227695	0.511658	protein phosphatase methylesterase 1 [Source:HGNC Symbol;Acc:HGNC:30178]
ENSG00000196850	PPTC7	0.592077	0.0123904	0.538065	1.90692	1518.52	0.236753	2.50083	protein phosphatase targeting COQ7 [Source:HGNC Symbol;Acc:HGNC:30695]
ENSG00000086717	PPEF1	0.085114	0.860632	0.969753	0.0651827	20.6867	0.484786	0.17557	protein phosphatase with EF-hand domain 1 [Source:HGNC Symbol;Acc:HGNC:9243]
ENSG00000100614	PPM1A	0.461865	0.0484213	0.538065	1.31496	2206.01	0.234015	1.97365	protein phosphatase, Mg2+/Mn2+ dependent 1A [Source:HGNC Symbol;Acc:HGNC:9275]
ENSG00000138032	PPM1B	0.123881	0.693689	0.922211	0.158836	738.11	0.314536	0.393854	protein phosphatase, Mg2+/Mn2+ dependent 1B [Source:HGNC Symbol;Acc:HGNC:9276]
ENSG00000170836	PPM1D	0.356975	0.128465	0.600944	0.891214	2081.77	0.234824	1.52018	protein phosphatase, Mg2+/Mn2+ dependent 1D [Source:HGNC Symbol;Acc:HGNC:9277]
ENSG00000175175	PPM1E	0.327511	0.261659	0.712805	0.582265	807.328	0.291775	1.12248	protein phosphatase, Mg2+/Mn2+ dependent 1E [Source:HGNC Symbol;Acc:HGNC:19322]
ENSG00000100034	PPM1F	-0.02472	0.918348	0.981503	0.0369929	1058.04	0.241134	-0.102515	protein phosphatase, Mg2+/Mn2+ dependent 1F [Source:HGNC Symbol;Acc:HGNC:19388]
ENSG00000115241	PPM1G	-0.0832261	0.697966	0.923478	0.156166	5262.79	0.214463	-0.388067	protein phosphatase, Mg2+/Mn2+ dependent 1G [Source:HGNC Symbol;Acc:HGNC:9278]
ENSG00000111110	PPM1H	0.0186207	0.938439	0.986105	0.0275938	724.515	0.241102	0.0772315	protein phosphatase, Mg2+/Mn2+ dependent 1H [Source:HGNC Symbol;Acc:HGNC:18583]
ENSG00000155367	PPM1J	-0.41752	0.273032	0.721041	0.563787	47.3475	0.380911	-1.09611	protein phosphatase, Mg2+/Mn2+ dependent 1J [Source:HGNC Symbol;Acc:HGNC:20785]
ENSG00000163644	PPM1K	0.129436	0.61851	0.895784	0.208653	618.875	0.259931	0.497963	protein phosphatase, Mg2+/Mn2+ dependent 1K [Source:HGNC Symbol;Acc:HGNC:25415]
ENSG00000163590	PPM1L	0.576797	0.0679186	0.543907	1.16801	677.527	0.315959	1.82555	protein phosphatase, Mg2+/Mn2+ dependent 1L [Source:HGNC Symbol;Acc:HGNC:16381]
ENSG00000164088	PPM1M	-0.247973	0.367831	0.778923	0.434351	143.103	0.27536	-0.900543	protein phosphatase, Mg2+/Mn2+ dependent 1M [Source:HGNC Symbol;Acc:HGNC:26506]
ENSG00000213889	PPM1N	-0.425184	0.143964	0.617133	0.841747	156.024	0.290985	-1.46119	protein phosphatase, Mg2+/Mn2+ dependent 1N (putative) [Source:HGNC Symbol;Acc:HGNC:26845]
ENSG00000188647	PTAR1	0.765001	0.0159811	0.538065	1.79639	1481.36	0.317514	2.40935	protein prenyltransferase alpha subunit repeat containing 1 [Source:HGNC Symbol;Acc:HGNC:30449]
ENSG00000198901	PRC1	-0.0430079	0.866889	0.971562	0.0620367	193.91	0.256592	-0.167612	protein regulator of cytokinesis 1 [Source:HGNC Symbol;Acc:HGNC:9341]
ENSG00000184500	PROS1	0.456503	0.0824	0.547994	1.08407	1359.99	0.262822	1.73693	protein S [Source:HGNC Symbol;Acc:HGNC:9456]
ENSG00000159792	PSKH1	-0.0552879	0.841058	0.964244	0.0751739	749.892	0.275695	-0.20054	protein serine kinase H1 [Source:HGNC Symbol;Acc:HGNC:9529]
ENSG00000169398	PTK2	0.422331	0.0797559	0.546533	1.09824	2680.06	0.241042	1.7521	protein tyrosine kinase 2 [Source:HGNC Symbol;Acc:HGNC:9611]
ENSG00000120899	PTK2B	0.0129538	0.966385	0.993697	0.0148498	88.8151	0.307381	0.0421426	protein tyrosine kinase 2 beta [Source:HGNC Symbol;Acc:HGNC:9612]
ENSG00000112655	PTK7	-0.331128	0.212401	0.674413	0.672844	1427.77	0.265542	-1.24699	protein tyrosine kinase 7 (inactive) [Source:HGNC Symbol;Acc:HGNC:9618]
ENSG00000234537		0.000811856	0.999402	0.999713	0.000259802	3.51971	1.08315	0.00074953	protein tyrosine phosphatase (similar to rodent ESP) pseudogene
ENSG00000184007	PTP4A2	0.140168	0.551679	0.869646	0.258313	6038.82	0.235479	0.595245	protein tyrosine phosphatase 4A2 [Source:HGNC Symbol;Acc:HGNC:9635]
ENSG00000184489	PTP4A3	-0.433158	0.249788	0.701783	0.602429	154.57	0.376376	-1.15087	protein tyrosine phosphatase 4A3 [Source:HGNC Symbol;Acc:HGNC:9636]
ENSG00000158079	PTPDC1	0.361857	0.138041	0.611423	0.859991	781.656	0.243983	1.48312	protein tyrosine phosphatase domain containing 1 [Source:HGNC Symbol;Acc:HGNC:30184]
ENSG00000217801		-0.414292	0.205558	0.668432	0.687065	86.0995	0.327278	-1.26587	protein tyrosine phosphatase family pseudogene
ENSG00000110536	PTPMT1	-0.162394	0.460642	0.831347	0.336637	627.645	0.220109	-0.73779	protein tyrosine phosphatase mitochondrial 1 [Source:HGNC Symbol;Acc:HGNC:26965]
ENSG00000196396	PTPN1	0.287529	0.204094	0.66815	0.690171	2503.77	0.226406	1.26997	protein tyrosine phosphatase non-receptor type 1 [Source:HGNC Symbol;Acc:HGNC:9642]
ENSG00000179295	PTPN11	0.546453	0.0406912	0.538065	1.3905	6707.61	0.266997	2.04666	protein tyrosine phosphatase non-receptor type 11 [Source:HGNC Symbol;Acc:HGNC:9644]
ENSG00000127947	PTPN12	0.41598	0.0924903	0.561548	1.0339	1644.7	0.247253	1.6824	protein tyrosine phosphatase non-receptor type 12 [Source:HGNC Symbol;Acc:HGNC:9645]
ENSG00000163629	PTPN13	0.599649	0.0604128	0.539088	1.21887	3029.76	0.319341	1.87777	protein tyrosine phosphatase non-receptor type 13 [Source:HGNC Symbol;Acc:HGNC:9646]
ENSG00000152104	PTPN14	0.279408	0.23951	0.69506	0.620676	1494.96	0.237549	1.17621	protein tyrosine phosphatase non-receptor type 14 [Source:HGNC Symbol;Acc:HGNC:9647]
ENSG00000072135	PTPN18	-0.103109	0.662715	0.909591	0.178673	534.447	0.236399	-0.436167	protein tyrosine phosphatase non-receptor type 18 [Source:HGNC Symbol;Acc:HGNC:9649]
ENSG00000175354	PTPN2	0.0527184	0.819895	0.958592	0.0862419	816.426	0.231546	0.22768	protein tyrosine phosphatase non-receptor type 2 [Source:HGNC Symbol;Acc:HGNC:9650]
ENSG00000204179	PTPN20	0.0586823	0.926214	0.98293	0.0332886	11.5041	0.633656	0.0926091	protein tyrosine phosphatase non-receptor type 20 [Source:HGNC Symbol;Acc:HGNC:23423]
ENSG00000070778	PTPN21	0.12922	0.659147	0.908751	0.181018	294.541	0.292956	0.441091	protein tyrosine phosphatase non-receptor type 21 [Source:HGNC Symbol;Acc:HGNC:9651]
ENSG00000076201	PTPN23	0.0941529	0.790436	0.95	0.102133	331.593	0.354299	0.265745	protein tyrosine phosphatase non-receptor type 23 [Source:HGNC Symbol;Acc:HGNC:14406]
ENSG00000070159	PTPN3	0.222328	0.38475	0.788704	0.414822	918.477	0.255791	0.869178	protein tyrosine phosphatase non-receptor type 3 [Source:HGNC Symbol;Acc:HGNC:9655]
ENSG00000088179	PTPN4	0.544466	0.0663829	0.542533	1.17794	905.451	0.296578	1.83583	protein tyrosine phosphatase non-receptor type 4 [Source:HGNC Symbol;Acc:HGNC:9656]
ENSG00000111679	PTPN6	-0.142451	0.579686	0.880542	0.236807	191.728	0.257205	-0.553843	protein tyrosine phosphatase non-receptor type 6 [Source:HGNC Symbol;Acc:HGNC:9658]
ENSG00000169410	PTPN9	0.215519	0.350405	0.768286	0.45543	1552.71	0.230796	0.933805	protein tyrosine phosphatase non-receptor type 9 [Source:HGNC Symbol;Acc:HGNC:9661]
ENSG00000132670	PTPRA	0.275988	0.213749	0.675772	0.670095	3507.46	0.221976	1.24332	protein tyrosine phosphatase receptor type A [Source:HGNC Symbol;Acc:HGNC:9664]
ENSG00000127329	PTPRB	0.334518	0.384181	0.788225	0.415464	87.4824	0.384407	0.870218	protein tyrosine phosphatase receptor type B [Source:HGNC Symbol;Acc:HGNC:9665]
ENSG00000153707	PTPRD	0.661921	0.0396919	0.538065	1.4013	426.216	0.321799	2.05694	protein tyrosine phosphatase receptor type D [Source:HGNC Symbol;Acc:HGNC:9668]
ENSG00000132334	PTPRE	0.282523	0.267904	0.717408	0.572021	260.172	0.255007	1.1079	protein tyrosine phosphatase receptor type E [Source:HGNC Symbol;Acc:HGNC:9669]
ENSG00000142949	PTPRF	0.301548	0.287644	0.730509	0.541145	3103.27	0.283595	1.0633	protein tyrosine phosphatase receptor type F [Source:HGNC Symbol;Acc:HGNC:9670]
ENSG00000144724	PTPRG	0.59487	0.037258	0.538065	1.42878	1635.4	0.285594	2.08293	protein tyrosine phosphatase receptor type G [Source:HGNC Symbol;Acc:HGNC:9671]
ENSG00000080031	PTPRH	-0.052673	0.907246	0.979071	0.042275	30.7265	0.452078	-0.116513	protein tyrosine phosphatase receptor type H [Source:HGNC Symbol;Acc:HGNC:9672]
ENSG00000149177	PTPRJ	0.477898	0.0787788	0.546533	1.10359	1126.52	0.27187	1.75782	protein tyrosine phosphatase receptor type J [Source:HGNC Symbol;Acc:HGNC:9673]
ENSG00000152894	PTPRK	0.508268	0.0485662	0.538065	1.31367	1281.15	0.257693	1.97238	protein tyrosine phosphatase receptor type K [Source:HGNC Symbol;Acc:HGNC:9674]
ENSG00000173482	PTPRM	0.439926	0.117829	0.59104	0.928749	395.133	0.281291	1.56395	protein tyrosine phosphatase receptor type M [Source:HGNC Symbol;Acc:HGNC:9675]
ENSG00000054356	PTPRN	-0.683519	0.555047	0.871514	0.25567	44.8987	1.15809	-0.590214	protein tyrosine phosphatase receptor type N [Source:HGNC Symbol;Acc:HGNC:9676]
ENSG00000155093	PTPRN2	-0.203365	0.557564	0.873325	0.253706	100.833	0.346765	-0.586464	protein tyrosine phosphatase receptor type N2 [Source:HGNC Symbol;Acc:HGNC:9677]
ENSG00000153233	PTPRR	-0.234795	0.761196	0.942378	0.118503	8.46915	0.772579	-0.30391	protein tyrosine phosphatase receptor type R [Source:HGNC Symbol;Acc:HGNC:9680]
ENSG00000105426	PTPRS	0.282192	0.413129	0.805029	0.383915	1274.38	0.34481	0.8184	protein tyrosine phosphatase receptor type S [Source:HGNC Symbol;Acc:HGNC:9681]
ENSG00000060656	PTPRU	0.141173	0.617993	0.895784	0.209016	1030.81	0.283083	0.498697	protein tyrosine phosphatase receptor type U [Source:HGNC Symbol;Acc:HGNC:9683]
ENSG00000142102	PGGHG	-0.344549	0.350795	0.768534	0.454946	298.599	0.369273	-0.933048	protein-glucosylgalactosylhydroxylysine glucosidase [Source:HGNC Symbol;Acc:HGNC:26210]
ENSG00000120265	PCMT1	-0.126502	0.628413	0.89909	0.201755	4735.42	0.261389	-0.483962	protein-L-isoaspartate (D-aspartate) O-methyltransferase [Source:HGNC Symbol;Acc:HGNC:8728]
ENSG00000168300	PCMTD1	0.387645	0.137386	0.611272	0.862057	517.598	0.260936	1.4856	protein-L-isoaspartate (D-aspartate) O-methyltransferase domain containing 1 [Source:HGNC Symbol;Acc:HGNC:30483]
ENSG00000203880	PCMTD2	0.435456	0.0651012	0.542533	1.18641	2517.89	0.236075	1.84456	protein-L-isoaspartate (D-aspartate) O-methyltransferase domain containing 2 [Source:HGNC Symbol;Acc:HGNC:15882]
ENSG00000116690	PRG4	-0.080485	0.944186	0.987737	0.0249424	3.5847	1.14963	-0.0700095	proteoglycan 4 [Source:HGNC Symbol;Acc:HGNC:9364]
ENSG00000123560	PLP1	-0.120487	0.810099	0.956273	0.0914619	22.2564	0.501407	-0.240298	proteolipid protein 1 [Source:HGNC Symbol;Acc:HGNC:9086]
ENSG00000102007	PLP2	-0.109886	0.633791	0.900011	0.198054	2552.53	0.23066	-0.476397	proteolipid protein 2 [Source:HGNC Symbol;Acc:HGNC:9087]
ENSG00000187514	PTMA	-0.356236	0.191696	0.658996	0.717388	38536.5	0.272857	-1.30558	prothymosin alpha [Source:HGNC Symbol;Acc:HGNC:9623]
ENSG00000213237	PTMAP10	0.0173995	0.978891	0.995622	0.0092658	15.2875	0.657584	0.0264597	prothymosin alpha pseudogene 10 [Source:HGNC Symbol;Acc:HGNC:53978]
ENSG00000197744	PTMAP2	-0.309654	0.430869	0.815786	0.365655	75.2621	0.393109	-0.787706	prothymosin alpha pseudogene 2 [Source:HGNC Symbol;Acc:HGNC:9625]
ENSG00000231503	PTMAP4	-0.210912	0.572253	0.87866	0.242412	227.25	0.373469	-0.564736	prothymosin alpha pseudogene 4 [Source:HGNC Symbol;Acc:HGNC:9627]
ENSG00000214182	PTMAP5	-0.216651	0.56347	0.875159	0.249129	167.811	0.375026	-0.577695	prothymosin alpha pseudogene 5 [Source:HGNC Symbol;Acc:HGNC:9628]
ENSG00000198134	PTMAP9	-0.299576	0.383389	0.787839	0.416361	98.0726	0.343681	-0.871669	prothymosin alpha pseudogene 9 [Source:HGNC Symbol;Acc:HGNC:34054]
ENSG00000259020		-0.415444	0.511066	0.853917	0.291523	11.1961	0.632163	-0.657178	prothymosin, alpha (PTMA) pseudogene
ENSG00000156453	PCDH1	0.118581	0.7632	0.943263	0.117362	47.143	0.393588	0.301281	protocadherin 1 [Source:HGNC Symbol;Acc:HGNC:8655]
ENSG00000138650	PCDH10	0.33855	0.200884	0.665545	0.697055	474.68	0.264691	1.27904	protocadherin 10 [Source:HGNC Symbol;Acc:HGNC:13404]
ENSG00000118946	PCDH17	-0.305627	0.65502	0.907724	0.183745	13.3972	0.684037	-0.446799	protocadherin 17 [Source:HGNC Symbol;Acc:HGNC:14267]
ENSG00000189184	PCDH18	0.71489	0.0236419	0.538065	1.62632	419.195	0.315918	2.2629	protocadherin 18 [Source:HGNC Symbol;Acc:HGNC:14268]
ENSG00000165194	PCDH19	0.547949	0.099521	0.569312	1.00209	74.7893	0.332659	1.64718	protocadherin 19 [Source:HGNC Symbol;Acc:HGNC:14270]
ENSG00000280165	PCDH20	0.414956	0.624764	0.896875	0.204284	6.14019	0.848391	0.48911	protocadherin 20 [Source:HGNC Symbol;Acc:HGNC:14257]
ENSG00000169851	PCDH7	0.0825567	0.704101	0.924655	0.152365	1508.06	0.217374	0.37979	protocadherin 7 [Source:HGNC Symbol;Acc:HGNC:8659]
ENSG00000136099	PCDH8	-0.0913337	0.925879	0.982904	0.0334457	4.29227	0.981757	-0.0930309	protocadherin 8 [Source:HGNC Symbol;Acc:HGNC:8660]
ENSG00000184226	PCDH9	0.486508	0.0597606	0.539088	1.22359	4965.78	0.25843	1.88256	protocadherin 9 [Source:HGNC Symbol;Acc:HGNC:8661]
ENSG00000204970	PCDHA1	-0.356563	0.421907	0.810627	0.374783	25.7869	0.443974	-0.803117	protocadherin alpha 1 [Source:HGNC Symbol;Acc:HGNC:8663]
ENSG00000250120	PCDHA10	0.558628	0.0607582	0.539088	1.21639	240.76	0.297895	1.87525	protocadherin alpha 10 [Source:HGNC Symbol;Acc:HGNC:8664]
ENSG00000249158	PCDHA11	0.696351	0.0698103	0.544844	1.15608	74.6865	0.384058	1.81314	protocadherin alpha 11 [Source:HGNC Symbol;Acc:HGNC:8665]
ENSG00000251664	PCDHA12	0.554595	0.299622	0.737163	0.523427	22.4311	0.534681	1.03724	protocadherin alpha 12 [Source:HGNC Symbol;Acc:HGNC:8666]
ENSG00000239389	PCDHA13	1.11313	0.0139228	0.538065	1.85627	32.7942	0.452628	2.45925	protocadherin alpha 13 [Source:HGNC Symbol;Acc:HGNC:8667]
ENSG00000255408	PCDHA3	0.510385	0.20429	0.668432	0.689752	43.2501	0.402061	1.26942	protocadherin alpha 3 [Source:HGNC Symbol;Acc:HGNC:8669]
ENSG00000204967	PCDHA4	-0.0156676	0.986293	0.997366	0.00599396	5.80998	0.911978	-0.0171798	protocadherin alpha 4 [Source:HGNC Symbol;Acc:HGNC:8670]
ENSG00000204965	PCDHA5	-0.236405	0.786377	0.949437	0.104369	5.63944	0.872283	-0.271019	protocadherin alpha 5 [Source:HGNC Symbol;Acc:HGNC:8671]
ENSG00000081842	PCDHA6	-0.230723	0.748224	0.937966	0.125969	14.3569	0.718801	-0.320982	protocadherin alpha 6 [Source:HGNC Symbol;Acc:HGNC:8672]
ENSG00000204963	PCDHA7	-0.997757	0.414523	0.805625	0.382452	3.39222	1.2228	-0.815961	protocadherin alpha 7 [Source:HGNC Symbol;Acc:HGNC:8673]
ENSG00000204962	PCDHA8	0.438019	0.316663	0.747701	0.499403	37.0421	0.437433	1.00134	protocadherin alpha 8 [Source:HGNC Symbol;Acc:HGNC:8674]
ENSG00000204961	PCDHA9	-0.202413	0.808244	0.955984	0.0924573	6.48808	0.834033	-0.242691	protocadherin alpha 9 [Source:HGNC Symbol;Acc:HGNC:8675]
ENSG00000248383	PCDHAC1	0.194063	0.628011	0.899049	0.202033	40.2583	0.400521	0.484528	protocadherin alpha subfamily C, 1 [Source:HGNC Symbol;Acc:HGNC:8676]
ENSG00000243232	PCDHAC2	0.537306	0.184333	0.654042	0.734398	91.7002	0.40474	1.32753	protocadherin alpha subfamily C, 2 [Source:HGNC Symbol;Acc:HGNC:8677]
ENSG00000171815	PCDHB1	0.221587	0.832231	0.961621	0.0797561	3.8236	1.04601	0.211841	protocadherin beta 1 [Source:HGNC Symbol;Acc:HGNC:8680]
ENSG00000120324	PCDHB10	0.118893	0.680619	0.917987	0.167096	153.943	0.288842	0.411618	protocadherin beta 10 [Source:HGNC Symbol;Acc:HGNC:8681]
ENSG00000197479	PCDHB11	0.371821	0.158077	0.632897	0.801132	299.611	0.263409	1.41157	protocadherin beta 11 [Source:HGNC Symbol;Acc:HGNC:8682]
ENSG00000120328	PCDHB12	0.250744	0.41083	0.803356	0.386337	142.816	0.304881	0.822433	protocadherin beta 12 [Source:HGNC Symbol;Acc:HGNC:8683]
ENSG00000187372	PCDHB13	0.302225	0.287794	0.730509	0.540919	133.355	0.284321	1.06297	protocadherin beta 13 [Source:HGNC Symbol;Acc:HGNC:8684]
ENSG00000120327	PCDHB14	-0.13021	0.663416	0.909894	0.178214	92.5969	0.299195	-0.435201	protocadherin beta 14 [Source:HGNC Symbol;Acc:HGNC:8685]
ENSG00000113248	PCDHB15	0.572578	0.129771	0.602413	0.886822	48.5949	0.377938	1.51501	protocadherin beta 15 [Source:HGNC Symbol;Acc:HGNC:8686]
ENSG00000272674	PCDHB16	0.322386	0.333706	0.756306	0.476636	92.7129	0.3335	0.966677	protocadherin beta 16 [Source:HGNC Symbol;Acc:HGNC:14546]
ENSG00000255622	PCDHB17P	-0.36696	0.728039	0.931102	0.137845	5.15953	1.05529	-0.347735	protocadherin beta 17 pseudogene [Source:HGNC Symbol;Acc:HGNC:14547]
ENSG00000146001	PCDHB18P	0.208563	0.539601	0.864688	0.267927	79.2073	0.340003	0.613416	protocadherin beta 18 pseudogene [Source:HGNC Symbol;Acc:HGNC:14548]
ENSG00000262096	PCDHB19P	-0.0859042	0.90135	0.977971	0.0451067	10.1254	0.693018	-0.123957	protocadherin beta 19 pseudogene [Source:HGNC Symbol;Acc:HGNC:14549]
ENSG00000112852	PCDHB2	0.31708	0.176621	0.647388	0.752957	634.93	0.23466	1.35123	protocadherin beta 2 [Source:HGNC Symbol;Acc:HGNC:8687]
ENSG00000113205	PCDHB3	0.108914	0.813759	0.956938	0.0895041	23.2097	0.462326	0.235579	protocadherin beta 3 [Source:HGNC Symbol;Acc:HGNC:8688]
ENSG00000081818	PCDHB4	0.0607159	0.940045	0.986724	0.0268513	7.255	0.807252	0.0752131	protocadherin beta 4 [Source:HGNC Symbol;Acc:HGNC:8689]
ENSG00000113209	PCDHB5	-0.239149	0.665265	0.910454	0.177006	55.3517	0.552747	-0.432656	protocadherin beta 5 [Source:HGNC Symbol;Acc:HGNC:8690]
ENSG00000113211	PCDHB6	0.176486	0.610753	0.892208	0.214135	61.2303	0.346731	0.508999	protocadherin beta 6 [Source:HGNC Symbol;Acc:HGNC:8691]
ENSG00000113212	PCDHB7	0.177077	0.583293	0.881878	0.234113	71.2315	0.322791	0.548581	protocadherin beta 7 [Source:HGNC Symbol;Acc:HGNC:8692]
ENSG00000120322	PCDHB8	0.531467	0.105942	0.575864	0.974932	136.247	0.328735	1.6167	protocadherin beta 8 [Source:HGNC Symbol;Acc:HGNC:8693]
ENSG00000177839	PCDHB9	-0.0123156	0.97086	0.994418	0.0128435	61.5381	0.337136	-0.0365301	protocadherin beta 9 [Source:HGNC Symbol;Acc:HGNC:8694]
ENSG00000204956	PCDHGA1	0.524692	0.128798	0.600944	0.890092	50.9162	0.345451	1.51886	protocadherin gamma subfamily A, 1 [Source:HGNC Symbol;Acc:HGNC:8696]
ENSG00000253846	PCDHGA10	-0.35753	0.582409	0.881571	0.234772	11.6471	0.650208	-0.54987	protocadherin gamma subfamily A, 10 [Source:HGNC Symbol;Acc:HGNC:8697]
ENSG00000253873	PCDHGA11	0.750763	0.024375	0.538065	1.61306	514.915	0.333499	2.25117	protocadherin gamma subfamily A, 11 [Source:HGNC Symbol;Acc:HGNC:8698]
ENSG00000253159	PCDHGA12	0.382438	0.629926	0.899719	0.20071	6.73653	0.793718	0.481831	protocadherin gamma subfamily A, 12 [Source:HGNC Symbol;Acc:HGNC:8699]
ENSG00000081853	PCDHGA2	-0.486312	0.598265	0.887765	0.223106	5.54816	0.922972	-0.526897	protocadherin gamma subfamily A, 2 [Source:HGNC Symbol;Acc:HGNC:8700]
ENSG00000262576	PCDHGA4	0.865219	0.0509197	0.538065	1.29311	29.8481	0.443212	1.95216	protocadherin gamma subfamily A, 4 [Source:HGNC Symbol;Acc:HGNC:8702]
ENSG00000253485	PCDHGA5	0.115975	0.829212	0.961281	0.0813345	15.9073	0.537635	0.215713	protocadherin gamma subfamily A, 5 [Source:HGNC Symbol;Acc:HGNC:8703]
ENSG00000253731	PCDHGA6	0.266891	0.461513	0.831719	0.335816	46.6713	0.362448	0.736358	protocadherin gamma subfamily A, 6 [Source:HGNC Symbol;Acc:HGNC:8704]
ENSG00000253537	PCDHGA7	1.10927	0.078347	0.546533	1.10598	18.3034	0.630137	1.76036	protocadherin gamma subfamily A, 7 [Source:HGNC Symbol;Acc:HGNC:8705]
ENSG00000253767	PCDHGA8	0.0356417	0.973073	0.994809	0.0118546	3.6786	1.05592	0.0337543	protocadherin gamma subfamily A, 8 [Source:HGNC Symbol;Acc:HGNC:8706]
ENSG00000261934	PCDHGA9	0.65091	0.436615	0.819805	0.359901	9.30651	0.836729	0.777921	protocadherin gamma subfamily A, 9 [Source:HGNC Symbol;Acc:HGNC:8707]
ENSG00000254221	PCDHGB1	0.616293	0.127812	0.600544	0.893427	100.093	0.404714	1.52279	protocadherin gamma subfamily B, 1 [Source:HGNC Symbol;Acc:HGNC:8708]
ENSG00000253910	PCDHGB2	0.170208	0.682331	0.918434	0.166005	48.6112	0.415867	0.409285	protocadherin gamma subfamily B, 2 [Source:HGNC Symbol;Acc:HGNC:8709]
ENSG00000262209	PCDHGB3	1.4214	0.0334219	0.538065	1.47597	12.7962	0.668273	2.12698	protocadherin gamma subfamily B, 3 [Source:HGNC Symbol;Acc:HGNC:8710]
ENSG00000276547	PCDHGB5	0.55121	0.121888	0.594381	0.914038	226.92	0.356333	1.5469	protocadherin gamma subfamily B, 5 [Source:HGNC Symbol;Acc:HGNC:8712]
ENSG00000253305	PCDHGB6	-0.173362	0.754036	0.93962	0.122608	15.3383	0.553302	-0.313323	protocadherin gamma subfamily B, 6 [Source:HGNC Symbol;Acc:HGNC:8713]
ENSG00000254122	PCDHGB7	0.61092	0.224508	0.686001	0.648767	27.989	0.502969	1.21463	protocadherin gamma subfamily B, 7 [Source:HGNC Symbol;Acc:HGNC:8714]
ENSG00000248449	PCDHGB8P	0.435977	0.665317	0.910454	0.176971	4.04679	1.00784	0.432584	protocadherin gamma subfamily B, 8 pseudogene [Source:HGNC Symbol;Acc:HGNC:8715]
ENSG00000240184	PCDHGC3	0.444343	0.231038	0.689582	0.636317	425.912	0.371	1.19769	protocadherin gamma subfamily C, 3 [Source:HGNC Symbol;Acc:HGNC:8716]
ENSG00000242419	PCDHGC4	-0.0805748	0.878029	0.973762	0.056491	31.1823	0.525027	-0.153468	protocadherin gamma subfamily C, 4 [Source:HGNC Symbol;Acc:HGNC:8717]
ENSG00000240764	PCDHGC5	-0.363884	0.737824	0.935227	0.132047	3.5662	1.08708	-0.334736	protocadherin gamma subfamily C, 5 [Source:HGNC Symbol;Acc:HGNC:8718]
ENSG00000150275	PCDH15	0.885722	0.262753	0.713853	0.580452	7.19123	0.790889	1.11991	protocadherin related 15 [Source:HGNC Symbol;Acc:HGNC:14674]
ENSG00000166450	PRTG	0.581461	0.0452226	0.538065	1.34464	503.493	0.290356	2.00258	protogenin [Source:HGNC Symbol;Acc:HGNC:26373]
ENSG00000065600	PACC1	0.0523297	0.835616	0.962756	0.0779933	504.79	0.252186	0.207505	proton activated chloride channel 1 [Source:HGNC Symbol;Acc:HGNC:25593]
ENSG00000143224	PPOX	-0.679209	0.0322602	0.538065	1.49133	188.371	0.317213	-2.14117	protoporphyrinogen oxidase [Source:HGNC Symbol;Acc:HGNC:9280]
ENSG00000230461	PROX1-AS1	0.442063	0.571466	0.878462	0.243009	7.38852	0.781177	0.565893	PROX1 antisense RNA 1 [Source:HGNC Symbol;Acc:HGNC:43656]
ENSG00000257052	PRPF19-DT	0.118326	0.883555	0.974257	0.0537666	9.42451	0.807884	0.146465	PRPF19 divergent transcript [Source:HGNC Symbol;Acc:HGNC:55484]
ENSG00000237017	PRPF31-AS1	-0.284052	0.633583	0.900011	0.198196	14.7647	0.595885	-0.476689	PRPF31 antisense RNA 1 [Source:HGNC Symbol;Acc:HGNC:40700]
ENSG00000223813	PRR15-DT	-0.664842	0.558152	0.873333	0.253248	3.43103	1.13534	-0.585589	PRR15 divergent transcript [Source:HGNC Symbol;Acc:HGNC:55866]
ENSG00000241990	PRR34-AS1	-0.395967	0.295143	0.734603	0.529968	55.9411	0.378226	-1.04691	PRR34 antisense RNA 1 [Source:HGNC Symbol;Acc:HGNC:50499]
ENSG00000182257	PRR34	-0.499108	0.377589	0.785363	0.422981	16.7594	0.565659	-0.882347	PRR34 long non-coding RNA [Source:HGNC Symbol;Acc:HGNC:25606]
ENSG00000255471	PRSS23-AS1	-0.586222	0.389265	0.791109	0.409755	12.1198	0.680901	-0.860951	PRSS23 antisense RNA 1 [Source:HGNC Symbol;Acc:HGNC:56071]
ENSG00000143363	PRUNE1	0.336229	0.21523	0.677478	0.667098	579.592	0.271303	1.23931	prune exopolyphosphatase 1 [Source:HGNC Symbol;Acc:HGNC:13420]
ENSG00000106772	PRUNE2	0.0417768	0.900475	0.977793	0.0455283	107.093	0.334051	0.125061	prune homolog 2 with BCH domain [Source:HGNC Symbol;Acc:HGNC:25209]
ENSG00000259848		-1.98773	0.00430982	0.538065	2.36554	13.6078	0.696338	-2.85455	pseudogene similar to part of asparagine synthetase (ASNS)
ENSG00000232546		0.968384	0.29904	0.736996	0.52427	5.69924	0.932489	1.03849	pseudogene similar to part of general transcription factor II, i (GTF2I)
ENSG00000249780		1.19185	0.309926	0.74285	0.508742	3.52089	1.1738	1.01538	pseudogene similar to part of mitochondrially encoded cytochrome c oxidase III (MT-CO3)
ENSG00000180211		-0.226254	0.738296	0.935227	0.131769	9.99763	0.677183	-0.334111	pseudogene similar to part of ribosomal protein L23 RPL23
ENSG00000234648		0.294159	0.684828	0.91959	0.164418	8.75015	0.724738	0.405884	pseudogene similar to part of ribosomal protein L3 (RPL3)
ENSG00000250321		-0.351249	0.531683	0.861998	0.274347	39.3183	0.561603	-0.625439	pseudogene similar to part of ribosomal protein S17 (RPS17)
ENSG00000226532		0.231037	0.828795	0.961266	0.0815531	99.8202	1.06839	0.216248	pseudogene similar to part of ribosomal protein, large, P1 (RPLP1)
ENSG00000280828		0.498517	0.621993	0.896674	0.206214	4.59969	1.01113	0.493027	pseudogene similar to part of tousled-like kinase 2 (TLK2)
ENSG00000227992		-0.719427	0.373412	0.782411	0.427811	7.37706	0.808255	-0.890099	pseudogene similar to part of ubiquitin carboxyl-terminal hydrolase L5 UCHL5
ENSG00000217648		-0.0241746	0.953679	0.9903	0.0205979	35.535	0.416173	-0.0580878	pseudogene similar to presenilin associated, rhomboid-like PARL
ENSG00000253144		1.04578	0.329317	0.755319	0.482385	3.76452	1.07206	0.97549	pseudogene similat to part of cold shock domain containing E1, RNA-binding CSDE1
ENSG00000173517	PEAK1	0.730012	0.0231798	0.538065	1.63489	1181.2	0.321526	2.27046	pseudopodium enriched atypical kinase 1 [Source:HGNC Symbol;Acc:HGNC:29431]
ENSG00000130021	PUDP	0.0986746	0.655829	0.90777	0.183209	762.922	0.221403	0.445679	pseudouridine 5'-phosphatase [Source:HGNC Symbol;Acc:HGNC:16818]
ENSG00000177192	PUS1	-0.521927	0.0808982	0.546989	1.09206	677.714	0.299013	-1.7455	pseudouridine synthase 1 [Source:HGNC Symbol;Acc:HGNC:15508]
ENSG00000162927	PUS10	0.664415	0.0398578	0.538065	1.39949	208.528	0.323282	2.05522	pseudouridine synthase 10 [Source:HGNC Symbol;Acc:HGNC:26505]
ENSG00000110060	PUS3	-0.0572765	0.816732	0.957808	0.0879202	476.416	0.247148	-0.23175	pseudouridine synthase 3 [Source:HGNC Symbol;Acc:HGNC:25461]
ENSG00000091127	PUS7	0.279258	0.274081	0.722402	0.562121	959.774	0.25533	1.09371	pseudouridine synthase 7 [Source:HGNC Symbol;Acc:HGNC:26033]
ENSG00000129317	PUS7L	0.468578	0.0875944	0.556975	1.05752	2090.13	0.274307	1.70823	pseudouridine synthase 7 like [Source:HGNC Symbol;Acc:HGNC:25276]
ENSG00000169972	PUSL1	-0.792576	0.0145204	0.538065	1.83802	521.492	0.324278	-2.44412	pseudouridine synthase like 1 [Source:HGNC Symbol;Acc:HGNC:26914]
ENSG00000257621	PSMA3-AS1	0.190027	0.421342	0.810232	0.375365	883.245	0.236324	0.804095	PSMA3 antisense RNA 1 [Source:HGNC Symbol;Acc:HGNC:26445]
ENSG00000204261	PSMB8-AS1	-1.07288	0.192956	0.659445	0.714542	7.96212	0.824096	-1.30188	PSMB8 antisense RNA 1 (head to head) [Source:HGNC Symbol;Acc:HGNC:39758]
ENSG00000240854	PSMC2P1	0.173985	0.814491	0.957053	0.0891136	8.53351	0.74151	0.234636	PSMC2 pseudogene 1 [Source:HGNC Symbol;Acc:HGNC:54571]
ENSG00000131470	PSMC3IP	-0.27297	0.222934	0.684329	0.651825	865.028	0.223973	-1.21876	PSMC3 interacting protein [Source:HGNC Symbol;Acc:HGNC:17928]
ENSG00000235724	PSMD14-DT	-2.50007	0.118413	0.59104	0.9266	2.24773	1.6011	-1.56147	PSMD14 divergent transcript [Source:HGNC Symbol;Acc:HGNC:56104]
ENSG00000239653	PSMD6-AS2	-0.626963	0.501266	0.848142	0.299932	5.21806	0.932288	-0.6725	PSMD6 antisense RNA 2 [Source:HGNC Symbol;Acc:HGNC:44125]
ENSG00000230487	PSMG3-AS1	-0.104397	0.728211	0.931102	0.137743	96.2161	0.300418	-0.347507	PSMG3 antisense RNA 1 (head to head) [Source:HGNC Symbol;Acc:HGNC:22230]
ENSG00000204540	PSORS1C1	-0.932038	0.0764858	0.546533	1.11642	18.6537	0.526144	-1.77145	psoriasis susceptibility 1 candidate 1 [Source:HGNC Symbol;Acc:HGNC:17202]
ENSG00000158828	PINK1	-0.228459	0.368429	0.779485	0.433646	1611.23	0.254007	-0.899419	PTEN induced kinase 1 [Source:HGNC Symbol;Acc:HGNC:14581]
ENSG00000281128	PTENP1-AS	0.546569	0.125694	0.597725	0.900687	53.0457	0.356929	1.53131	PTENP1 antisense RNA [Source:HGNC Symbol;Acc:HGNC:48773]
ENSG00000166228	PCBD1	-0.258193	0.264066	0.714363	0.578288	1317.07	0.231183	-1.11683	pterin-4 alpha-carbinolamine dehydratase 1 [Source:HGNC Symbol;Acc:HGNC:8646]
ENSG00000132570	PCBD2	-0.0750202	0.752625	0.939169	0.123421	287.696	0.238023	-0.31518	pterin-4 alpha-carbinolamine dehydratase 2 [Source:HGNC Symbol;Acc:HGNC:24474]
ENSG00000268006	PTOV1-AS1	0.302826	0.38048	0.786823	0.419668	55.3501	0.345293	0.877012	PTOV1 antisense RNA 1 [Source:HGNC Symbol;Acc:HGNC:44174]
ENSG00000269352	PTOV1-AS2	0.098069	0.832017	0.961621	0.0798676	24.8528	0.462339	0.212115	PTOV1 antisense RNA 2 [Source:HGNC Symbol;Acc:HGNC:51284]
ENSG00000104960	PTOV1	-0.57297	0.061577	0.539088	1.21058	2719.13	0.306511	-1.86933	PTOV1 extended AT-hook containing adaptor protein [Source:HGNC Symbol;Acc:HGNC:9632]
ENSG00000267185	PTP4A2P1	0.909971	0.244271	0.697371	0.612128	7.41335	0.781509	1.16438	PTP4A2 pseudogene 1 [Source:HGNC Symbol;Acc:HGNC:9637]
ENSG00000260236	PTPN23-DT	-0.373734	0.511252	0.853917	0.291365	15.2084	0.568946	-0.656889	PTPN23 divergent transcript [Source:HGNC Symbol;Acc:HGNC:55397]
ENSG00000225706	PTPRD-AS1	-0.201024	0.686799	0.920022	0.16317	20.2583	0.498568	-0.403203	PTPRD antisense RNA 1 [Source:HGNC Symbol;Acc:HGNC:49753]
ENSG00000131626	PPFIA1	0.39355	0.124217	0.595962	0.905818	2918.57	0.255999	1.53731	PTPRF interacting protein alpha 1 [Source:HGNC Symbol;Acc:HGNC:9245]
ENSG00000139220	PPFIA2	-0.0404169	0.933451	0.984451	0.0299083	22.3929	0.484016	-0.0835033	PTPRF interacting protein alpha 2 [Source:HGNC Symbol;Acc:HGNC:9246]
ENSG00000177380	PPFIA3	-0.190372	0.479329	0.838818	0.319366	327.197	0.269123	-0.707382	PTPRF interacting protein alpha 3 [Source:HGNC Symbol;Acc:HGNC:9247]
ENSG00000143847	PPFIA4	-0.236594	0.544193	0.866222	0.264247	46.0254	0.390108	-0.606485	PTPRF interacting protein alpha 4 [Source:HGNC Symbol;Acc:HGNC:9248]
ENSG00000241472	PTPRG-AS1	0.0794592	0.818293	0.958165	0.0870914	100.823	0.345863	0.229742	PTPRG antisense RNA 1 [Source:HGNC Symbol;Acc:HGNC:44638]
ENSG00000183255	PTTG1IP	-0.0215672	0.916129	0.980543	0.0380435	3175.75	0.204795	-0.105311	PTTG1 interacting protein [Source:HGNC Symbol;Acc:HGNC:13524]
ENSG00000164611	PTTG1	-0.362271	0.129491	0.601985	0.88776	3155.85	0.238947	-1.51611	PTTG1 regulator of sister chromatid separation, securin [Source:HGNC Symbol;Acc:HGNC:9690]
ENSG00000134644	PUM1	0.183676	0.37068	0.780592	0.431001	3162.64	0.205178	0.895201	pumilio RNA binding family member 1 [Source:HGNC Symbol;Acc:HGNC:14957]
ENSG00000055917	PUM2	0.540781	0.0312456	0.538065	1.50521	3917.86	0.251067	2.15393	pumilio RNA binding family member 2 [Source:HGNC Symbol;Acc:HGNC:14958]
ENSG00000080608	PUM3	-0.0548917	0.810033	0.956273	0.0914975	1894.99	0.22835	-0.240384	pumilio RNA binding family member 3 [Source:HGNC Symbol;Acc:HGNC:29676]
ENSG00000198805	PNP	-0.347484	0.111904	0.583616	0.951156	1867.58	0.218585	-1.58969	purine nucleoside phosphorylase [Source:HGNC Symbol;Acc:HGNC:7892]
ENSG00000185129	PURA	0.0879661	0.732053	0.933092	0.135458	1664.53	0.256913	0.342396	purine rich element binding protein A [Source:HGNC Symbol;Acc:HGNC:9701]
ENSG00000146676	PURB	0.379349	0.134696	0.608731	0.870646	1552.93	0.253603	1.49584	purine rich element binding protein B [Source:HGNC Symbol;Acc:HGNC:9702]
ENSG00000172733	PURG	0.601292	0.0719165	0.545143	1.14317	159.903	0.334117	1.79965	purine rich element binding protein G [Source:HGNC Symbol;Acc:HGNC:17930]
ENSG00000108405	P2RX1	-0.813862	0.321382	0.75128	0.492978	6.63858	0.820739	-0.991621	purinergic receptor P2X 1 [Source:HGNC Symbol;Acc:HGNC:8533]
ENSG00000135124	P2RX4	-0.255845	0.317334	0.748436	0.498483	387.658	0.255858	-0.999951	purinergic receptor P2X 4 [Source:HGNC Symbol;Acc:HGNC:8535]
ENSG00000083454	P2RX5	-0.0184581	0.964528	0.993454	0.0156849	34.1726	0.415054	-0.0444716	purinergic receptor P2X 5 [Source:HGNC Symbol;Acc:HGNC:8536]
ENSG00000089041	P2RX7	-0.65777	0.396742	0.794078	0.401492	7.26247	0.776172	-0.847454	purinergic receptor P2X 7 [Source:HGNC Symbol;Acc:HGNC:8537]
ENSG00000169860	P2RY1	0.582513	0.0523094	0.539088	1.28142	506.673	0.300175	1.94058	purinergic receptor P2Y1 [Source:HGNC Symbol;Acc:HGNC:8539]
ENSG00000244165	P2RY11	-0.803214	0.137634	0.611272	0.861275	29.7597	0.541008	-1.48466	purinergic receptor P2Y11 [Source:HGNC Symbol;Acc:HGNC:8540]
ENSG00000175591	P2RY2	-0.542426	0.164798	0.636507	0.783048	47.9803	0.390483	-1.38911	purinergic receptor P2Y2 [Source:HGNC Symbol;Acc:HGNC:8541]
ENSG00000248485	PCP4L1	-0.0494543	0.909544	0.979298	0.0411765	28.4569	0.435283	-0.113614	Purkinje cell protein 4 like 1 [Source:HGNC Symbol;Acc:HGNC:20448]
ENSG00000269388		-1.00504	0.109527	0.580634	0.960479	14.8526	0.628025	-1.60032	putative ATP-binding domain-containing protein 3-like protein (ABP3L) pseudogene
ENSG00000116793	PHTF1	0.237478	0.331411	0.755447	0.479634	1479.26	0.244501	0.971276	putative homeodomain transcription factor 1 [Source:HGNC Symbol;Acc:HGNC:8939]
ENSG00000006576	PHTF2	0.159854	0.5325	0.861998	0.27368	1466.53	0.256097	0.624194	putative homeodomain transcription factor 2 [Source:HGNC Symbol;Acc:HGNC:13411]
ENSG00000073008	PVR	-0.0220055	0.925512	0.982833	0.033618	974.261	0.23537	-0.093493	PVR cell adhesion molecule [Source:HGNC Symbol;Acc:HGNC:9705]
ENSG00000249859	PVT1	0.0551601	0.834994	0.962557	0.0783167	223.456	0.26481	0.208301	Pvt1 oncogene [Source:HGNC Symbol;Acc:HGNC:9709]
ENSG00000136045	PWP1	0.00268657	0.989829	0.998096	0.00444004	2095.82	0.210737	0.0127484	PWP1 homolog, endonuclein [Source:HGNC Symbol;Acc:HGNC:17015]
ENSG00000241945	PWP2	-0.101585	0.729397	0.932002	0.137036	115.657	0.293658	-0.345928	PWP2 small subunit processome component [Source:HGNC Symbol;Acc:HGNC:9711]
ENSG00000170234	PWWP2A	0.397216	0.107743	0.577842	0.967611	935.754	0.24696	1.60842	PWWP domain containing 2A [Source:HGNC Symbol;Acc:HGNC:29406]
ENSG00000171813	PWWP2B	-0.525826	0.134881	0.60914	0.870051	187.393	0.351692	-1.49513	PWWP domain containing 2B [Source:HGNC Symbol;Acc:HGNC:25150]
ENSG00000160953	PWWP3A	-0.0287171	0.892256	0.976492	0.0495104	1039.94	0.212013	-0.13545	PWWP domain containing 3A, DNA repair factor [Source:HGNC Symbol;Acc:HGNC:29641]
ENSG00000157502	PWWP3B	0.428706	0.14232	0.614601	0.846733	647.083	0.292192	1.46721	PWWP domain containing 3B [Source:HGNC Symbol;Acc:HGNC:26583]
ENSG00000168994	PXDC1	-0.38262	0.0944734	0.564324	1.02469	406.461	0.228804	-1.67226	PX domain containing 1 [Source:HGNC Symbol;Acc:HGNC:21361]
ENSG00000168297	PXK	0.343777	0.193832	0.660664	0.712575	458.36	0.264581	1.29933	PX domain containing serine/threonine kinase like [Source:HGNC Symbol;Acc:HGNC:23326]
ENSG00000255857	PXN-AS1	-0.217583	0.461707	0.831719	0.335633	136.35	0.295613	-0.736038	PXN antisense RNA 1 [Source:HGNC Symbol;Acc:HGNC:44123]
ENSG00000223812	PYDC2-AS1	-0.613732	0.52845	0.861412	0.276996	7.59944	0.9736	-0.630374	PYDC2 antisense RNA 1 [Source:HGNC Symbol;Acc:HGNC:52874]
ENSG00000171016	PYGO1	0.628073	0.0250018	0.538065	1.60203	898.198	0.280218	2.24137	pygopus family PHD finger 1 [Source:HGNC Symbol;Acc:HGNC:30256]
ENSG00000163348	PYGO2	-0.0750816	0.737767	0.935227	0.132081	824.649	0.22425	-0.334812	pygopus family PHD finger 2 [Source:HGNC Symbol;Acc:HGNC:30257]
ENSG00000170473	PYM1	-0.560743	0.0321243	0.538065	1.49317	674.979	0.26168	-2.14286	PYM homolog 1, exon junction complex associated factor [Source:HGNC Symbol;Acc:HGNC:30258]
ENSG00000121350	PYROXD1	0.351796	0.185631	0.654847	0.73135	317.109	0.265784	1.32361	pyridine nucleotide-disulphide oxidoreductase domain 1 [Source:HGNC Symbol;Acc:HGNC:26162]
ENSG00000119943	PYROXD2	-0.571853	0.153641	0.626534	0.813492	38.117	0.400798	-1.42679	pyridine nucleotide-disulphide oxidoreductase domain 2 [Source:HGNC Symbol;Acc:HGNC:23517]
ENSG00000179889	PDXDC1	0.253487	0.251596	0.703405	0.599296	4170.26	0.2211	1.14648	pyridoxal dependent decarboxylase domain containing 1 [Source:HGNC Symbol;Acc:HGNC:28995]
ENSG00000160209	PDXK	-0.390127	0.102933	0.573066	0.987444	1336.02	0.239225	-1.6308	pyridoxal kinase [Source:HGNC Symbol;Acc:HGNC:8819]
ENSG00000241360	PDXP	-0.527165	0.399443	0.796654	0.398546	26.9674	0.625628	-0.842617	pyridoxal phosphatase [Source:HGNC Symbol;Acc:HGNC:30259]
ENSG00000147471	PLPBP	-0.0783444	0.736023	0.934574	0.133109	1018.77	0.23239	-0.337125	pyridoxal phosphate binding protein [Source:HGNC Symbol;Acc:HGNC:9457]
ENSG00000108439	PNPO	0.020195	0.929825	0.983438	0.0315988	887.687	0.229319	0.0880649	pyridoxamine 5'-phosphate oxidase [Source:HGNC Symbol;Acc:HGNC:30260]
ENSG00000130517	PGPEP1	-0.0921531	0.708492	0.926144	0.149665	399.387	0.246476	-0.373882	pyroglutamyl-peptidase I [Source:HGNC Symbol;Acc:HGNC:13568]
ENSG00000186867	QRFPR	0.0606542	0.829613	0.961281	0.0811244	151.852	0.281853	0.215198	pyroglutamylated RFamide peptide receptor [Source:HGNC Symbol;Acc:HGNC:15565]
ENSG00000253785		-0.0424892	0.9506	0.989678	0.0220022	9.69504	0.685824	-0.0619535	pyrophosphatase (inorganic) 1 (PPA1) pseudogene
ENSG00000183010	PYCR1	-0.258223	0.346379	0.76641	0.460449	1112.75	0.274228	-0.941637	pyrroline-5-carboxylate reductase 1 [Source:HGNC Symbol;Acc:HGNC:9721]
ENSG00000143811	PYCR2	-0.382541	0.140381	0.611968	0.852691	945.825	0.25946	-1.47437	pyrroline-5-carboxylate reductase 2 [Source:HGNC Symbol;Acc:HGNC:30262]
ENSG00000104524	PYCR3	-0.456701	0.182863	0.652595	0.737874	455.603	0.342871	-1.33199	pyrroline-5-carboxylate reductase 3 [Source:HGNC Symbol;Acc:HGNC:25846]
ENSG00000173599	PC	-0.2982	0.339903	0.761228	0.468645	378.218	0.312462	-0.954357	pyruvate carboxylase [Source:HGNC Symbol;Acc:HGNC:8636]
ENSG00000110435	PDHX	0.189318	0.43272	0.817256	0.363793	2314.89	0.241309	0.784546	pyruvate dehydrogenase complex component X [Source:HGNC Symbol;Acc:HGNC:21350]
ENSG00000131828	PDHA1	-0.0216345	0.918797	0.981525	0.0367806	5844.22	0.212208	-0.10195	pyruvate dehydrogenase E1 subunit alpha 1 [Source:HGNC Symbol;Acc:HGNC:8806]
ENSG00000168291	PDHB	-0.120858	0.597255	0.887332	0.22384	1912.62	0.228746	-0.528352	pyruvate dehydrogenase E1 subunit beta [Source:HGNC Symbol;Acc:HGNC:8808]
ENSG00000152256	PDK1	0.305819	0.211974	0.674137	0.673717	1039.19	0.245017	1.24816	pyruvate dehydrogenase kinase 1 [Source:HGNC Symbol;Acc:HGNC:8809]
ENSG00000005882	PDK2	-0.28158	0.282361	0.728822	0.549196	916.161	0.261928	-1.07503	pyruvate dehydrogenase kinase 2 [Source:HGNC Symbol;Acc:HGNC:8810]
ENSG00000067992	PDK3	0.413476	0.108464	0.578921	0.964713	5433.06	0.257596	1.60513	pyruvate dehydrogenase kinase 3 [Source:HGNC Symbol;Acc:HGNC:8811]
ENSG00000004799	PDK4	0.112924	0.694209	0.922442	0.15851	262.578	0.287229	0.393149	pyruvate dehydrogenase kinase 4 [Source:HGNC Symbol;Acc:HGNC:8812]
ENSG00000164951	PDP1	0.322967	0.164821	0.636507	0.782988	928.598	0.232511	1.38904	pyruvate dehydrogenase phosphatase catalytic subunit 1 [Source:HGNC Symbol;Acc:HGNC:9279]
ENSG00000172840	PDP2	0.133404	0.558526	0.873533	0.252956	636.539	0.22803	0.585032	pyruvate dehydrogenase phosphatase catalytic subunit 2 [Source:HGNC Symbol;Acc:HGNC:30263]
ENSG00000090857	PDPR	0.245736	0.346131	0.766259	0.46076	989.053	0.260833	0.942121	pyruvate dehydrogenase phosphatase regulatory subunit [Source:HGNC Symbol;Acc:HGNC:30264]
ENSG00000214331	PDPR2P	0.392254	0.449675	0.826766	0.347101	25.8873	0.518884	0.755957	pyruvate dehydrogenase phosphatase regulatory subunit 2, pseudogene [Source:HGNC Symbol;Acc:HGNC:27556]
ENSG00000067225	PKM	-0.0991722	0.692842	0.921663	0.159366	23187.6	0.251068	-0.395002	pyruvate kinase M1/2 [Source:HGNC Symbol;Acc:HGNC:9021]
ENSG00000112531	QKI	0.472445	0.0699747	0.544844	1.15506	5534.24	0.260721	1.81207	QKI, KH domain containing RNA binding [Source:HGNC Symbol;Acc:HGNC:21100]
ENSG00000151576	QTRT2	0.402652	0.0754259	0.546533	1.12248	1383.44	0.226481	1.77787	queuine tRNA-ribosyltransferase accessory subunit 2 [Source:HGNC Symbol;Acc:HGNC:25771]
ENSG00000213339	QTRT1	-0.646244	0.0612602	0.539088	1.21282	343.548	0.345287	-1.87161	queuine tRNA-ribosyltransferase catalytic subunit 1 [Source:HGNC Symbol;Acc:HGNC:23797]
ENSG00000116260	QSOX1	-0.395398	0.173034	0.644437	0.761869	826.417	0.290196	-1.36252	quiescin sulfhydryl oxidase 1 [Source:HGNC Symbol;Acc:HGNC:9756]
ENSG00000165661	QSOX2	0.213057	0.338498	0.760469	0.470443	1565.31	0.222598	0.957136	quiescin sulfhydryl oxidase 2 [Source:HGNC Symbol;Acc:HGNC:30249]
ENSG00000151552	QDPR	-0.29462	0.229845	0.68836	0.638564	706.865	0.245362	-1.20076	quinoid dihydropteridine reductase [Source:HGNC Symbol;Acc:HGNC:9752]
ENSG00000103485	QPRT	-0.242763	0.30049	0.737265	0.522169	1642.06	0.234467	-1.03538	quinolinate phosphoribosyltransferase [Source:HGNC Symbol;Acc:HGNC:9755]
ENSG00000147655	RSPO2	-0.711287	0.143413	0.61632	0.843412	23.4261	0.486118	-1.4632	R-spondin 2 [Source:HGNC Symbol;Acc:HGNC:28583]
ENSG00000146374	RSPO3	0.11623	0.854559	0.968511	0.0682577	13.7786	0.634083	0.183304	R-spondin 3 [Source:HGNC Symbol;Acc:HGNC:20866]
ENSG00000101282	RSPO4	-1.16488	0.223367	0.684899	0.65098	8.09215	0.956685	-1.21762	R-spondin 4 [Source:HGNC Symbol;Acc:HGNC:16175]
ENSG00000104679	R3HCC1	-0.411926	0.139909	0.611968	0.854155	1193.24	0.279058	-1.47613	R3H domain and coiled-coil containing 1 [Source:HGNC Symbol;Acc:HGNC:27329]
ENSG00000166024	R3HCC1L	0.465498	0.0767806	0.546533	1.11475	983.734	0.263041	1.76968	R3H domain and coiled-coil containing 1 like [Source:HGNC Symbol;Acc:HGNC:23512]
ENSG00000048991	R3HDM1	0.499758	0.0709565	0.54493	1.14901	1110.06	0.276758	1.80576	R3H domain containing 1 [Source:HGNC Symbol;Acc:HGNC:9757]
ENSG00000179912	R3HDM2	0.399699	0.0821551	0.547313	1.08537	1149.83	0.229935	1.73832	R3H domain containing 2 [Source:HGNC Symbol;Acc:HGNC:29167]
ENSG00000198858	R3HDM4	-0.283847	0.284981	0.730117	0.545184	685.916	0.265477	-1.0692	R3H domain containing 4 [Source:HGNC Symbol;Acc:HGNC:28270]
ENSG00000105404	RABAC1	-0.958202	0.00729691	0.538065	2.13686	138.568	0.357141	-2.68298	Rab acceptor 1 [Source:HGNC Symbol;Acc:HGNC:9794]
ENSG00000100949	RABGGTA	-0.282993	0.437077	0.819879	0.359442	239.183	0.364147	-0.777139	Rab geranylgeranyltransferase subunit alpha [Source:HGNC Symbol;Acc:HGNC:9795]
ENSG00000137955	RABGGTB	-0.126674	0.606263	0.890536	0.217339	1332.22	0.245771	-0.515415	Rab geranylgeranyltransferase subunit beta [Source:HGNC Symbol;Acc:HGNC:9796]
ENSG00000011454	RABGAP1	0.594978	0.027121	0.538065	1.56669	1377.19	0.269249	2.20977	RAB GTPase activating protein 1 [Source:HGNC Symbol;Acc:HGNC:17155]
ENSG00000152061	RABGAP1L	0.569115	0.0283381	0.538065	1.54763	882.522	0.259565	2.19257	RAB GTPase activating protein 1 like [Source:HGNC Symbol;Acc:HGNC:24663]
ENSG00000154710	RABGEF1	-0.673956	0.134072	0.608004	0.872663	32.8792	0.449833	-1.49824	RAB guanine nucleotide exchange factor 1 [Source:HGNC Symbol;Acc:HGNC:17676]
ENSG00000183155	RABIF	-0.197681	0.409087	0.802948	0.388185	334.703	0.239468	-0.825502	RAB interacting factor [Source:HGNC Symbol;Acc:HGNC:9797]
ENSG00000167705	RILP	-0.4656	0.244554	0.697372	0.611625	53.2747	0.400111	-1.16368	Rab interacting lysosomal protein [Source:HGNC Symbol;Acc:HGNC:30266]
ENSG00000188026	RILPL1	-0.135316	0.580676	0.881015	0.236066	411.826	0.244961	-0.552398	Rab interacting lysosomal protein like 1 [Source:HGNC Symbol;Acc:HGNC:26814]
ENSG00000150977	RILPL2	-0.224022	0.372916	0.78197	0.428389	374.717	0.251421	-0.891024	Rab interacting lysosomal protein like 2 [Source:HGNC Symbol;Acc:HGNC:28787]
ENSG00000144134	RABL2A	-0.234356	0.441846	0.823156	0.354729	94.3041	0.304722	-0.76908	RAB, member of RAS oncogene family like 2A [Source:HGNC Symbol;Acc:HGNC:9799]
ENSG00000079974	RABL2B	-0.201392	0.451071	0.827227	0.345755	142.153	0.267229	-0.753631	RAB, member of RAS oncogene family like 2B [Source:HGNC Symbol;Acc:HGNC:9800]
ENSG00000144840	RABL3	0.470318	0.0622216	0.539519	1.20606	797.487	0.25222	1.86471	RAB, member of RAS oncogene family like 3 [Source:HGNC Symbol;Acc:HGNC:18072]
ENSG00000196642	RABL6	-0.468068	0.0962336	0.56507	1.01667	5365.8	0.281394	-1.66339	RAB, member RAS oncogene family like 6 [Source:HGNC Symbol;Acc:HGNC:24703]
ENSG00000084733	RAB10	0.330461	0.203818	0.66815	0.690757	3920.47	0.260052	1.27075	RAB10, member RAS oncogene family [Source:HGNC Symbol;Acc:HGNC:9759]
ENSG00000134444	RELCH	0.372003	0.157599	0.63164	0.802446	853.472	0.263236	1.41319	RAB11 binding and LisH domain, coiled-coil and HEAT repeat containing [Source:HGNC Symbol;Acc:HGNC:29289]
ENSG00000156675	RAB11FIP1	0.387201	0.0956457	0.56507	1.01933	2231.13	0.232366	1.66634	RAB11 family interacting protein 1 [Source:HGNC Symbol;Acc:HGNC:30265]
ENSG00000107560	RAB11FIP2	0.60834	0.019455	0.538065	1.71097	1797.12	0.260342	2.3367	RAB11 family interacting protein 2 [Source:HGNC Symbol;Acc:HGNC:29152]
ENSG00000090565	RAB11FIP3	-0.110953	0.653508	0.90703	0.184749	1071.97	0.24717	-0.448894	RAB11 family interacting protein 3 [Source:HGNC Symbol;Acc:HGNC:17224]
ENSG00000131242	RAB11FIP4	-0.352259	0.146376	0.619878	0.834529	483.353	0.242528	-1.45245	RAB11 family interacting protein 4 [Source:HGNC Symbol;Acc:HGNC:30267]
ENSG00000135631	RAB11FIP5	0.0412407	0.878312	0.973817	0.0563512	616.506	0.269354	0.15311	RAB11 family interacting protein 5 [Source:HGNC Symbol;Acc:HGNC:24845]
ENSG00000103769	RAB11A	0.184772	0.423445	0.811076	0.373203	5707.8	0.230832	0.800458	RAB11A, member RAS oncogene family [Source:HGNC Symbol;Acc:HGNC:9760]
ENSG00000269386	RAB11B-AS1	-0.269704	0.424292	0.811743	0.372336	114.355	0.337553	-0.798998	RAB11B antisense RNA 1 [Source:HGNC Symbol;Acc:HGNC:44178]
ENSG00000185236	RAB11B	-0.287147	0.342363	0.763611	0.465513	1131.97	0.302417	-0.949507	RAB11B, member RAS oncogene family [Source:HGNC Symbol;Acc:HGNC:9761]
ENSG00000206418	RAB12	0.252473	0.292938	0.732933	0.533225	1327.65	0.240062	1.0517	RAB12, member RAS oncogene family [Source:HGNC Symbol;Acc:HGNC:31332]
ENSG00000237493		-0.0605559	0.908564	0.979279	0.0416446	18.7582	0.527259	-0.11485	RAB13 member RAS oncogene family pseudogene
ENSG00000143545	RAB13	-0.300851	0.392529	0.79331	0.406128	575.633	0.351856	-0.85504	RAB13, member RAS oncogene family [Source:HGNC Symbol;Acc:HGNC:9762]
ENSG00000119396	RAB14	0.327312	0.138315	0.611767	0.859132	5294.26	0.220844	1.4821	RAB14, member RAS oncogene family [Source:HGNC Symbol;Acc:HGNC:16524]
ENSG00000174236	REP15	1.13199	0.18058	0.65187	0.743331	7.38973	0.845418	1.33897	RAB15 effector protein [Source:HGNC Symbol;Acc:HGNC:33748]
ENSG00000139998	RAB15	-0.159223	0.524917	0.859874	0.279909	602.609	0.250436	-0.635784	RAB15, member RAS oncogene family [Source:HGNC Symbol;Acc:HGNC:20150]
ENSG00000124839	RAB17	-1.36969	0.12922	0.601739	0.88867	6.17477	0.902787	-1.51718	RAB17, member RAS oncogene family [Source:HGNC Symbol;Acc:HGNC:16523]
ENSG00000099246	RAB18	0.416651	0.105317	0.575644	0.977501	3009.38	0.257255	1.61961	RAB18, member RAS oncogene family [Source:HGNC Symbol;Acc:HGNC:14244]
ENSG00000138069	RAB1A	0.146907	0.515407	0.854806	0.28785	4153.19	0.225858	0.650441	RAB1A, member RAS oncogene family [Source:HGNC Symbol;Acc:HGNC:9758]
ENSG00000174903	RAB1B	-0.23231	0.43966	0.822667	0.356883	4314.97	0.300621	-0.772767	RAB1B, member RAS oncogene family [Source:HGNC Symbol;Acc:HGNC:18370]
ENSG00000233111	RAB1C	-0.153459	0.892953	0.976516	0.0491716	3.81887	1.14038	-0.134569	RAB1C, member RAS oncogene family pseudogene [Source:HGNC Symbol;Acc:HGNC:23683]
ENSG00000139832	RAB20	-0.86442	0.0370598	0.538065	1.4311	46.9211	0.414569	-2.08511	RAB20, member RAS oncogene family [Source:HGNC Symbol;Acc:HGNC:18260]
ENSG00000080371	RAB21	0.405285	0.108141	0.578745	0.96601	2894.63	0.252262	1.60661	RAB21, member RAS oncogene family [Source:HGNC Symbol;Acc:HGNC:18263]
ENSG00000124209	RAB22A	0.232412	0.30278	0.73883	0.518873	1664.05	0.225536	1.03049	RAB22A, member RAS oncogene family [Source:HGNC Symbol;Acc:HGNC:9764]
ENSG00000112210	RAB23	0.560489	0.0463126	0.538065	1.3343	1021.6	0.281295	1.99253	RAB23, member RAS oncogene family [Source:HGNC Symbol;Acc:HGNC:14263]
ENSG00000169228	RAB24	-0.625228	0.0951959	0.56507	1.02138	93.6967	0.374702	-1.6686	RAB24, member RAS oncogene family [Source:HGNC Symbol;Acc:HGNC:9765]
ENSG00000132698	RAB25	0.193005	0.849097	0.966687	0.0710429	4.2654	1.01437	0.190271	RAB25, member RAS oncogene family [Source:HGNC Symbol;Acc:HGNC:18238]
ENSG00000167964	RAB26	-0.910367	0.00650714	0.538065	2.18661	174.355	0.334563	-2.72107	RAB26, member RAS oncogene family [Source:HGNC Symbol;Acc:HGNC:14259]
ENSG00000069974	RAB27A	0.147301	0.546945	0.867614	0.262056	550.797	0.244546	0.602344	RAB27A, member RAS oncogene family [Source:HGNC Symbol;Acc:HGNC:9766]
ENSG00000041353	RAB27B	0.594174	0.121007	0.594074	0.917188	111.749	0.3832	1.55056	RAB27B, member RAS oncogene family [Source:HGNC Symbol;Acc:HGNC:9767]
ENSG00000157869	RAB28	0.0893556	0.711819	0.926608	0.14763	798.448	0.241885	0.369414	RAB28, member RAS oncogene family [Source:HGNC Symbol;Acc:HGNC:9768]
ENSG00000117280	RAB29	-0.172214	0.506309	0.851697	0.295584	615.236	0.259125	-0.664596	RAB29, member RAS oncogene family [Source:HGNC Symbol;Acc:HGNC:9789]
ENSG00000104388	RAB2A	0.26633	0.266335	0.715646	0.574572	2857.83	0.239603	1.11154	RAB2A, member RAS oncogene family [Source:HGNC Symbol;Acc:HGNC:9763]
ENSG00000129472	RAB2B	0.468961	0.0542435	0.539088	1.26565	529.616	0.243631	1.92489	RAB2B, member RAS oncogene family [Source:HGNC Symbol;Acc:HGNC:20246]
ENSG00000118873	RAB3GAP2	0.378411	0.139867	0.611968	0.854286	1662.23	0.256326	1.47629	RAB3 GTPase activating non-catalytic protein subunit 2 [Source:HGNC Symbol;Acc:HGNC:17168]
ENSG00000115839	RAB3GAP1	0.431815	0.0765011	0.546533	1.11633	1832.35	0.243776	1.77136	RAB3 GTPase activating protein catalytic subunit 1 [Source:HGNC Symbol;Acc:HGNC:17063]
ENSG00000246067	RAB30-DT	-0.1977	0.46397	0.832765	0.33351	446.834	0.269962	-0.732325	RAB30 divergent transcript [Source:HGNC Symbol;Acc:HGNC:48672]
ENSG00000137502	RAB30	0.60664	0.0378025	0.538065	1.42248	368.168	0.292077	2.07699	RAB30, member RAS oncogene family [Source:HGNC Symbol;Acc:HGNC:9770]
ENSG00000168461	RAB31	-0.187145	0.396313	0.794078	0.401962	1898.33	0.220631	-0.848225	RAB31, member RAS oncogene family [Source:HGNC Symbol;Acc:HGNC:9771]
ENSG00000267102		0.633868	0.135513	0.610536	0.868018	34.6698	0.424643	1.49271	RAB32, member RAS oncogene family (RAB32) pseudogene
ENSG00000118508	RAB32	-0.474615	0.0748245	0.546533	1.12596	929.24	0.266408	-1.78154	RAB32, member RAS oncogene family [Source:HGNC Symbol;Acc:HGNC:9772]
ENSG00000134594	RAB33A	0.516312	0.619606	0.89589	0.207884	3.74271	1.04009	0.496409	RAB33A, member RAS oncogene family [Source:HGNC Symbol;Acc:HGNC:9773]
ENSG00000273247	RAB33B-AS1	0.0853281	0.786015	0.949297	0.104569	110.149	0.314297	0.271489	RAB33B antisense RNA 1 [Source:HGNC Symbol;Acc:HGNC:55153]
ENSG00000172007	RAB33B	0.59401	0.0343815	0.538065	1.46368	518.432	0.28078	2.11557	RAB33B, member RAS oncogene family [Source:HGNC Symbol;Acc:HGNC:16075]
ENSG00000109113	RAB34	-0.530995	0.0464445	0.538065	1.33307	1972.05	0.266653	-1.99133	RAB34, member RAS oncogene family [Source:HGNC Symbol;Acc:HGNC:16519]
ENSG00000111737	RAB35	0.00626899	0.978268	0.995494	0.00954232	1553.47	0.230132	0.0272409	RAB35, member RAS oncogene family [Source:HGNC Symbol;Acc:HGNC:9774]
ENSG00000100228	RAB36	0.12748	0.637142	0.901093	0.195763	371.857	0.270257	0.471698	RAB36, member RAS oncogene family [Source:HGNC Symbol;Acc:HGNC:9775]
ENSG00000172794	RAB37	-0.89216	0.354594	0.770249	0.450268	4.75185	0.963752	-0.925715	RAB37, member RAS oncogene family [Source:HGNC Symbol;Acc:HGNC:30268]
ENSG00000123892	RAB38	-0.0388338	0.87602	0.973344	0.0574861	667.959	0.248908	-0.156017	RAB38, member RAS oncogene family [Source:HGNC Symbol;Acc:HGNC:9776]
ENSG00000179331	RAB39A	0.534312	0.304111	0.739146	0.516968	23.2625	0.519932	1.02766	RAB39A, member RAS oncogene family [Source:HGNC Symbol;Acc:HGNC:16521]
ENSG00000155961	RAB39B	-0.322661	0.419032	0.808897	0.377752	47.3058	0.399282	-0.808101	RAB39B, member RAS oncogene family [Source:HGNC Symbol;Acc:HGNC:16499]
ENSG00000127328	RAB3IP	0.235842	0.334111	0.756306	0.476109	1302.39	0.244176	0.965866	RAB3A interacting protein [Source:HGNC Symbol;Acc:HGNC:16508]
ENSG00000167994	RAB3IL1	-0.503371	0.191463	0.658874	0.717914	85.248	0.385352	-1.30626	RAB3A interacting protein like 1 [Source:HGNC Symbol;Acc:HGNC:9780]
ENSG00000105649	RAB3A	0.265861	0.443903	0.824025	0.352712	67.9658	0.347249	0.765619	RAB3A, member RAS oncogene family [Source:HGNC Symbol;Acc:HGNC:9777]
ENSG00000169213	RAB3B	0.229471	0.390395	0.791447	0.408496	710.729	0.267168	0.858901	RAB3B, member RAS oncogene family [Source:HGNC Symbol;Acc:HGNC:9778]
ENSG00000152932	RAB3C	0.313393	0.809752	0.956273	0.0916479	2.81938	1.30176	0.240746	RAB3C, member RAS oncogene family [Source:HGNC Symbol;Acc:HGNC:30269]
ENSG00000105514	RAB3D	-0.120505	0.611523	0.892388	0.213587	445.29	0.23726	-0.507901	RAB3D, member RAS oncogene family [Source:HGNC Symbol;Acc:HGNC:9779]
ENSG00000172476	RAB40A	0.978451	0.116277	0.590211	0.934506	17.9343	0.622982	1.57059	RAB40A, member RAS oncogene family [Source:HGNC Symbol;Acc:HGNC:18283]
ENSG00000141542	RAB40B	0.0107239	0.96483	0.993533	0.015549	1224.51	0.243213	0.0440927	RAB40B, member RAS oncogene family [Source:HGNC Symbol;Acc:HGNC:18284]
ENSG00000197562	RAB40C	-0.292649	0.317287	0.748436	0.498547	422.312	0.292635	-1.00005	RAB40C, member RAS oncogene family [Source:HGNC Symbol;Acc:HGNC:18285]
ENSG00000172780	RAB43	0.0909813	0.904289	0.977971	0.0436928	8.80256	0.756632	0.120245	RAB43, member RAS oncogene family [Source:HGNC Symbol;Acc:HGNC:19983]
ENSG00000177788	RAB4A-AS1	0.454261	0.13687	0.611073	0.863693	344.012	0.305375	1.48755	RAB4A antisense RNA 1 [Source:HGNC Symbol;Acc:HGNC:55934]
ENSG00000168118	RAB4A	0.101134	0.685424	0.919744	0.164041	1728.21	0.249668	0.405073	RAB4A, member RAS oncogene family [Source:HGNC Symbol;Acc:HGNC:9781]
ENSG00000101084	RAB5IF	-0.659588	0.0301991	0.538065	1.52001	320.53	0.304313	-2.16747	RAB5 interacting factor [Source:HGNC Symbol;Acc:HGNC:15870]
ENSG00000144566	RAB5A	0.348119	0.139669	0.611968	0.854899	1498.63	0.23569	1.47702	RAB5A, member RAS oncogene family [Source:HGNC Symbol;Acc:HGNC:9783]
ENSG00000111540	RAB5B	0.252472	0.283118	0.729215	0.548033	3271.59	0.23522	1.07334	RAB5B, member RAS oncogene family [Source:HGNC Symbol;Acc:HGNC:9784]
ENSG00000108774	RAB5C	-0.268515	0.273776	0.721766	0.562605	1192.06	0.245351	-1.09441	RAB5C, member RAS oncogene family [Source:HGNC Symbol;Acc:HGNC:9785]
ENSG00000175582	RAB6A	0.447016	0.0962516	0.56507	1.01659	4695.73	0.268752	1.6633	RAB6A, member RAS oncogene family [Source:HGNC Symbol;Acc:HGNC:9786]
ENSG00000154917	RAB6B	-0.0865552	0.711062	0.926532	0.148093	584.007	0.233661	-0.37043	RAB6B, member RAS oncogene family [Source:HGNC Symbol;Acc:HGNC:14902]
ENSG00000225449	RAB6C-AS1	-0.436586	0.433787	0.817906	0.362723	15.291	0.557775	-0.782728	RAB6C antisense RNA 1 [Source:HGNC Symbol;Acc:HGNC:49278]
ENSG00000222014	RAB6C	0.537792	0.445573	0.824588	0.351081	9.98078	0.705008	0.762816	RAB6C, member RAS oncogene family [Source:HGNC Symbol;Acc:HGNC:16525]
ENSG00000233087	RAB6D	1.38466	0.00903769	0.538065	2.04394	26.8259	0.530396	2.61063	RAB6D, member RAS oncogene family [Source:HGNC Symbol;Acc:HGNC:30272]
ENSG00000205765	RIMOC1	0.49311	0.0581617	0.539088	1.23536	1825.42	0.260288	1.89448	RAB7A interacting MON1-CCZ1 complex subunit 1 [Source:HGNC Symbol;Acc:HGNC:27750]
ENSG00000075785	RAB7A	0.162518	0.446909	0.825384	0.34978	5307.65	0.213678	0.760577	RAB7A, member RAS oncogene family [Source:HGNC Symbol;Acc:HGNC:9788]
ENSG00000276600	RAB7B	-0.584407	0.168778	0.641425	0.772684	29.7889	0.424671	-1.37614	RAB7B, member RAS oncogene family [Source:HGNC Symbol;Acc:HGNC:30513]
ENSG00000167461	RAB8A	0.110532	0.636256	0.90056	0.196368	2283	0.233713	0.47294	RAB8A, member RAS oncogene family [Source:HGNC Symbol;Acc:HGNC:7007]
ENSG00000166128	RAB8B	0.662102	0.0151784	0.538065	1.81877	820.504	0.272684	2.42809	RAB8B, member RAS oncogene family [Source:HGNC Symbol;Acc:HGNC:30273]
ENSG00000136933	RABEPK	-0.283792	0.251466	0.703344	0.599521	762.351	0.247465	-1.1468	Rab9 effector protein with kelch motifs [Source:HGNC Symbol;Acc:HGNC:16896]
ENSG00000123595	RAB9A	0.0397437	0.860276	0.969753	0.0653622	1795.15	0.225787	0.176023	RAB9A, member RAS oncogene family [Source:HGNC Symbol;Acc:HGNC:9792]
ENSG00000123570	RAB9B	0.17929	0.507667	0.85258	0.294421	346.906	0.270636	0.662475	RAB9B, member RAS oncogene family [Source:HGNC Symbol;Acc:HGNC:14090]
ENSG00000029725	RABEP1	0.41849	0.0898603	0.558167	1.04643	4011.68	0.246731	1.69613	rabaptin, RAB GTPase binding effector protein 1 [Source:HGNC Symbol;Acc:HGNC:17677]
ENSG00000177548	RABEP2	-0.445947	0.205747	0.668432	0.686667	142.49	0.35243	-1.26535	rabaptin, RAB GTPase binding effector protein 2 [Source:HGNC Symbol;Acc:HGNC:24817]
ENSG00000131381	RBSN	0.438234	0.0605917	0.539088	1.21759	1106.34	0.233542	1.87646	rabenosyn, RAB effector [Source:HGNC Symbol;Acc:HGNC:20759]
ENSG00000227373	RABGAP1L-DT	0.613671	0.504354	0.850073	0.297265	5.0189	0.919143	0.667655	RABGAP1L divergent transcript [Source:HGNC Symbol;Acc:HGNC:54296]
ENSG00000229180	RABGEF1P1	-0.0906205	0.726762	0.930902	0.138608	284.487	0.259333	-0.349436	RABGEF1 pseudogene 1 [Source:HGNC Symbol;Acc:HGNC:55751]
ENSG00000181031	RPH3AL	-0.22551	0.495391	0.845702	0.305052	102.728	0.330776	-0.681759	rabphilin 3A like (without C2 domains) [Source:HGNC Symbol;Acc:HGNC:10296]
ENSG00000136238	RAC1	-0.334125	0.181355	0.652547	0.74147	6599.26	0.249982	-1.33659	Rac family small GTPase 1 [Source:HGNC Symbol;Acc:HGNC:9801]
ENSG00000249936	RAC1P2	-0.725563	0.0588894	0.539088	1.22996	66.9573	0.384095	-1.88902	Rac family small GTPase 1 pseudogene 2 [Source:HGNC Symbol;Acc:HGNC:31414]
ENSG00000128340	RAC2	-0.176291	0.545227	0.866524	0.263423	143.466	0.291424	-0.604928	Rac family small GTPase 2 [Source:HGNC Symbol;Acc:HGNC:9802]
ENSG00000169750	RAC3	-0.492467	0.118158	0.59104	0.927537	2102.8	0.315168	-1.56255	Rac family small GTPase 3 [Source:HGNC Symbol;Acc:HGNC:9803]
ENSG00000161800	RACGAP1	0.188256	0.359547	0.773854	0.444245	3870.65	0.205468	0.916229	Rac GTPase activating protein 1 [Source:HGNC Symbol;Acc:HGNC:9804]
ENSG00000129675	ARHGEF6	0.0956258	0.733085	0.933307	0.134846	688.609	0.280407	0.341025	Rac/Cdc42 guanine nucleotide exchange factor 6 [Source:HGNC Symbol;Acc:HGNC:685]
ENSG00000113456	RAD1	0.0456264	0.842278	0.964445	0.0745445	2607.23	0.229301	0.19898	RAD1 checkpoint DNA exonuclease [Source:HGNC Symbol;Acc:HGNC:9806]
ENSG00000152942	RAD17	0.51225	0.044949	0.538065	1.34728	1209.9	0.255469	2.00513	RAD17 checkpoint clamp loader component [Source:HGNC Symbol;Acc:HGNC:9807]
ENSG00000070950	RAD18	0.329146	0.189017	0.656425	0.723499	1113.58	0.250589	1.31349	RAD18 E3 ubiquitin protein ligase [Source:HGNC Symbol;Acc:HGNC:18278]
ENSG00000253327	RAD21-AS1	0.559045	0.46977	0.836028	0.328115	7.93731	0.773387	0.722853	RAD21 antisense RNA 1 [Source:HGNC Symbol;Acc:HGNC:32158]
ENSG00000164754	RAD21	0.190319	0.409584	0.803138	0.387657	11078.9	0.230794	0.824626	RAD21 cohesin complex component [Source:HGNC Symbol;Acc:HGNC:9811]
ENSG00000179262	RAD23A	-0.2248	0.324346	0.753372	0.488992	2671.97	0.228092	-0.985567	RAD23 homolog A, nucleotide excision repair protein [Source:HGNC Symbol;Acc:HGNC:9812]
ENSG00000119318	RAD23B	0.256723	0.215363	0.677478	0.666828	9956.56	0.20721	1.23895	RAD23 homolog B, nucleotide excision repair protein [Source:HGNC Symbol;Acc:HGNC:9813]
ENSG00000113522	RAD50	0.283929	0.349568	0.768286	0.456468	134.575	0.303528	0.935428	RAD50 double strand break repair protein [Source:HGNC Symbol;Acc:HGNC:9816]
ENSG00000135249	RINT1	0.297882	0.212039	0.67414	0.673584	893.262	0.238692	1.24798	RAD50 interactor 1 [Source:HGNC Symbol;Acc:HGNC:21876]
ENSG00000245849	RAD51-AS1	0.0545435	0.904861	0.978139	0.0434179	42.6746	0.456345	0.119523	RAD51 antisense RNA 1 [Source:HGNC Symbol;Acc:HGNC:48621]
ENSG00000111247	RAD51AP1	-0.0412497	0.879642	0.973864	0.0556941	2604.12	0.272413	-0.151423	RAD51 associated protein 1 [Source:HGNC Symbol;Acc:HGNC:16956]
ENSG00000182185	RAD51B	0.0354014	0.896882	0.976959	0.0472649	160.68	0.273155	0.129602	RAD51 paralog B [Source:HGNC Symbol;Acc:HGNC:9822]
ENSG00000108384	RAD51C	0.061645	0.793186	0.951027	0.100625	2252.99	0.235129	0.262176	RAD51 paralog C [Source:HGNC Symbol;Acc:HGNC:9820]
ENSG00000185379	RAD51D	-0.0476236	0.825338	0.959648	0.083368	625.954	0.2158	-0.220684	RAD51 paralog D [Source:HGNC Symbol;Acc:HGNC:9823]
ENSG00000051180	RAD51	-0.155333	0.476529	0.838296	0.321911	616.904	0.218196	-0.711897	RAD51 recombinase [Source:HGNC Symbol;Acc:HGNC:9817]
ENSG00000002016	RAD52	0.155543	0.529484	0.861507	0.276147	221.728	0.247367	0.628794	RAD52 homolog, DNA repair protein [Source:HGNC Symbol;Acc:HGNC:9824]
ENSG00000278023	RDM1	-0.528952	0.090809	0.558167	1.04187	198.728	0.312777	-1.69115	RAD52 motif containing 1 [Source:HGNC Symbol;Acc:HGNC:19950]
ENSG00000197275	RAD54B	0.202035	0.489442	0.842373	0.310299	278.076	0.292297	0.691196	RAD54 homolog B [Source:HGNC Symbol;Acc:HGNC:17228]
ENSG00000085999	RAD54L	-0.133859	0.560323	0.873685	0.251561	952.127	0.229855	-0.582361	RAD54 like [Source:HGNC Symbol;Acc:HGNC:9826]
ENSG00000164080	RAD54L2	0.212364	0.338162	0.760302	0.470876	1104.61	0.22172	0.957804	RAD54 like 2 [Source:HGNC Symbol;Acc:HGNC:29123]
ENSG00000172613	RAD9A	-0.420721	0.195068	0.661631	0.709814	446.648	0.324698	-1.29573	RAD9 checkpoint clamp component A [Source:HGNC Symbol;Acc:HGNC:9827]
ENSG00000151164	RAD9B	-0.015524	0.965303	0.993533	0.0153363	54.13	0.356875	-0.0434999	RAD9 checkpoint clamp component B [Source:HGNC Symbol;Acc:HGNC:21700]
ENSG00000171792	RHNO1	0.0650021	0.754324	0.939735	0.122442	1561.98	0.207712	0.312943	RAD9-HUS1-RAD1 interacting nuclear orphan 1 [Source:HGNC Symbol;Acc:HGNC:28206]
ENSG00000100218	RSPH14	-0.00590907	0.991209	0.998347	0.00383463	16.7815	0.536324	-0.0110177	radial spoke head 14 homolog [Source:HGNC Symbol;Acc:HGNC:13437]
ENSG00000130363	RSPH3	0.224794	0.386007	0.789298	0.413405	435.126	0.259313	0.866881	radial spoke head 3 [Source:HGNC Symbol;Acc:HGNC:21054]
ENSG00000160188	RSPH1	-0.392902	0.5846	0.882317	0.233141	9.04628	0.718709	-0.546677	radial spoke head component 1 [Source:HGNC Symbol;Acc:HGNC:12371]
ENSG00000111834	RSPH4A	0.0181155	0.972256	0.99462	0.0122192	18.793	0.520882	0.0347785	radial spoke head component 4A [Source:HGNC Symbol;Acc:HGNC:21558]
ENSG00000172426	RSPH9	-0.154376	0.741985	0.936535	0.129605	24.9912	0.468907	-0.329226	radial spoke head component 9 [Source:HGNC Symbol;Acc:HGNC:21057]
ENSG00000136444	RSAD1	-0.0728843	0.742799	0.936767	0.129129	958.089	0.222107	-0.32815	radical S-adenosyl methionine domain containing 1 [Source:HGNC Symbol;Acc:HGNC:25634]
ENSG00000134321	RSAD2	0.54494	0.16227	0.635061	0.789763	49.1004	0.389945	1.39748	radical S-adenosyl methionine domain containing 2 [Source:HGNC Symbol;Acc:HGNC:30908]
ENSG00000137710	RDX	0.174108	0.508911	0.852913	0.293358	7424.18	0.263587	0.660534	radixin [Source:HGNC Symbol;Acc:HGNC:9944]
ENSG00000132155	RAF1	0.135919	0.549867	0.869084	0.259743	1822.72	0.227304	0.59796	Raf-1 proto-oncogene, serine/threonine kinase [Source:HGNC Symbol;Acc:HGNC:9829]
ENSG00000162944	RFTN2	0.585111	0.465706	0.833511	0.331888	6.90933	0.802089	0.729484	raftlin family member 2 [Source:HGNC Symbol;Acc:HGNC:26402]
ENSG00000131378	RFTN1	-0.371072	0.139377	0.611968	0.85581	247.748	0.251044	-1.47812	raftlin, lipid raft linker 1 [Source:HGNC Symbol;Acc:HGNC:30278]
ENSG00000136828	RALGPS1	0.332336	0.216831	0.678655	0.663879	302.49	0.269098	1.235	Ral GEF with PH domain and SH3 binding motif 1 [Source:HGNC Symbol;Acc:HGNC:16851]
ENSG00000116191	RALGPS2	0.582714	0.0458206	0.538065	1.33894	1653.2	0.291789	1.99704	Ral GEF with PH domain and SH3 binding motif 2 [Source:HGNC Symbol;Acc:HGNC:30279]
ENSG00000174373	RALGAPA1	0.714181	0.0261018	0.538065	1.58333	414.035	0.321024	2.22469	Ral GTPase activating protein catalytic subunit alpha 1 [Source:HGNC Symbol;Acc:HGNC:17770]
ENSG00000188559	RALGAPA2	0.571893	0.0536455	0.539088	1.27047	804.663	0.296365	1.92969	Ral GTPase activating protein catalytic subunit alpha 2 [Source:HGNC Symbol;Acc:HGNC:16207]
ENSG00000170471	RALGAPB	0.634904	0.0233985	0.538065	1.63081	2421.1	0.28008	2.26687	Ral GTPase activating protein non-catalytic subunit beta [Source:HGNC Symbol;Acc:HGNC:29221]
ENSG00000160271	RALGDS	-0.44665	0.121353	0.594074	0.915949	349.513	0.288325	-1.54912	ral guanine nucleotide dissociation stimulator [Source:HGNC Symbol;Acc:HGNC:9842]
ENSG00000143344	RGL1	0.420911	0.111293	0.583383	0.953532	448.631	0.264323	1.59241	ral guanine nucleotide dissociation stimulator like 1 [Source:HGNC Symbol;Acc:HGNC:30281]
ENSG00000237441	RGL2	-0.228141	0.398058	0.795447	0.400054	389.72	0.269959	-0.845095	ral guanine nucleotide dissociation stimulator like 2 [Source:HGNC Symbol;Acc:HGNC:9769]
ENSG00000205517	RGL3	-1.43448	0.0692504	0.544844	1.15958	7.60192	0.789574	-1.81678	ral guanine nucleotide dissociation stimulator like 3 [Source:HGNC Symbol;Acc:HGNC:30282]
ENSG00000017797	RALBP1	-0.0398398	0.860542	0.969753	0.0652278	2065.73	0.22677	-0.175684	ralA binding protein 1 [Source:HGNC Symbol;Acc:HGNC:9841]
ENSG00000135597	REPS1	0.133785	0.534652	0.862866	0.271929	1540.42	0.215463	0.620921	RALBP1 associated Eps domain containing 1 [Source:HGNC Symbol;Acc:HGNC:15578]
ENSG00000229419	RALGAPA1P1	0.479917	0.513951	0.85429	0.289079	8.16676	0.735281	0.652699	RALGAPA1 pseudogene 1 [Source:HGNC Symbol;Acc:HGNC:23203]
ENSG00000273062	RALGPS2-AS1	-0.699873	0.361725	0.775176	0.441622	7.79077	0.767335	-0.912084	RALGPS2 antisense RNA 1 [Source:HGNC Symbol;Acc:HGNC:55163]
ENSG00000285230	RALY-AS1	-0.195892	0.581809	0.881571	0.23522	79.217	0.355685	-0.550745	RALY antisense RNA 1 [Source:HGNC Symbol;Acc:HGNC:50743]
ENSG00000125970	RALY	-0.326707	0.249853	0.701783	0.602316	3649.93	0.283919	-1.15071	RALY heterogeneous nuclear ribonucleoprotein [Source:HGNC Symbol;Acc:HGNC:15921]
ENSG00000197291	RAMP2-AS1	-0.444843	0.56438	0.875318	0.248428	7.47814	0.77183	-0.576348	RAMP2 antisense RNA 1 [Source:HGNC Symbol;Acc:HGNC:44358]
ENSG00000099901	RANBP1	-0.306736	0.212666	0.674924	0.672301	8074.44	0.246124	-1.24627	RAN binding protein 1 [Source:HGNC Symbol;Acc:HGNC:9847]
ENSG00000141084	RANBP10	0.193343	0.466169	0.833834	0.331457	358.473	0.265316	0.728727	RAN binding protein 10 [Source:HGNC Symbol;Acc:HGNC:29285]
ENSG00000204764	RANBP17	0.4585	0.115183	0.5892	0.938613	339.379	0.291052	1.57532	RAN binding protein 17 [Source:HGNC Symbol;Acc:HGNC:14428]
ENSG00000153201	RANBP2	0.683344	0.0172995	0.538065	1.76197	4539.45	0.287085	2.38028	RAN binding protein 2 [Source:HGNC Symbol;Acc:HGNC:9848]
ENSG00000031823	RANBP3	-0.0360304	0.883023	0.974212	0.0540277	1656.36	0.244875	-0.147138	RAN binding protein 3 [Source:HGNC Symbol;Acc:HGNC:9850]
ENSG00000164188	RANBP3L	0.597857	0.47888	0.838818	0.319774	6.54578	0.844305	0.708106	RAN binding protein 3 like [Source:HGNC Symbol;Acc:HGNC:26353]
ENSG00000137040	RANBP6	0.354063	0.160094	0.634241	0.795626	1309.96	0.252045	1.40476	RAN binding protein 6 [Source:HGNC Symbol;Acc:HGNC:9851]
ENSG00000010017	RANBP9	0.391376	0.117934	0.59104	0.928359	1743.56	0.25032	1.5635	RAN binding protein 9 [Source:HGNC Symbol;Acc:HGNC:13727]
ENSG00000100401	RANGAP1	-0.462033	0.103758	0.573983	0.983976	2909.94	0.283996	-1.6269	Ran GTPase activating protein 1 [Source:HGNC Symbol;Acc:HGNC:9854]
ENSG00000108961	RANGRF	-0.490283	0.0859766	0.555024	1.06562	600.886	0.285544	-1.71701	RAN guanine nucleotide release factor [Source:HGNC Symbol;Acc:HGNC:17679]
ENSG00000236603	RANP1	-0.0619801	0.908029	0.979198	0.0419001	16.5967	0.53651	-0.115525	RAN pseudogene 1 [Source:HGNC Symbol;Acc:HGNC:21631]
ENSG00000132341	RAN	-0.0209542	0.929458	0.983395	0.0317703	16571	0.236698	-0.0885271	RAN, member RAS oncogene family [Source:HGNC Symbol;Acc:HGNC:9846]
ENSG00000228519	RANBP1P1	-0.0148831	0.974315	0.995197	0.0113005	37.8456	0.462255	-0.0321967	RANBP1 pseudogene 1 [Source:HGNC Symbol;Acc:HGNC:54908]
ENSG00000153165	RGPD3	0.00431943	0.996478	0.99959	0.0015324	4.33184	0.978462	0.00441451	RANBP2 like and GRIP domain containing 3 [Source:HGNC Symbol;Acc:HGNC:32416]
ENSG00000169629	RGPD8	0.61794	0.168973	0.641425	0.772183	41.2181	0.449244	1.37551	RANBP2 like and GRIP domain containing 8 [Source:HGNC Symbol;Acc:HGNC:9849]
ENSG00000125826	RBCK1	-0.529994	0.0650747	0.542533	1.18659	934.848	0.287299	-1.84474	RANBP2-type and C3HC4-type zinc finger containing 1 [Source:HGNC Symbol;Acc:HGNC:15864]
ENSG00000266983	RANBP3-DT	-0.874128	0.336281	0.758725	0.473298	5.84154	0.909092	-0.961539	RANBP3 divergent transcript [Source:HGNC Symbol;Acc:HGNC:55312]
ENSG00000157927	RADIL	-0.183205	0.596926	0.887117	0.224079	145.008	0.346438	-0.528826	Rap associating with DIL domain [Source:HGNC Symbol;Acc:HGNC:22226]
ENSG00000107263	RAPGEF1	0.277592	0.32185	0.751464	0.492346	1865.06	0.280209	0.990663	Rap guanine nucleotide exchange factor 1 [Source:HGNC Symbol;Acc:HGNC:4568]
ENSG00000109756	RAPGEF2	0.746174	0.0080819	0.538065	2.09249	1121.89	0.281721	2.64863	Rap guanine nucleotide exchange factor 2 [Source:HGNC Symbol;Acc:HGNC:16854]
ENSG00000079337	RAPGEF3	-0.315568	0.462636	0.832538	0.33476	34.3762	0.429629	-0.734513	Rap guanine nucleotide exchange factor 3 [Source:HGNC Symbol;Acc:HGNC:16629]
ENSG00000091428	RAPGEF4	0.257568	0.368858	0.779906	0.433141	239.597	0.286628	0.898615	Rap guanine nucleotide exchange factor 4 [Source:HGNC Symbol;Acc:HGNC:16626]
ENSG00000136237	RAPGEF5	0.579795	0.053893	0.539088	1.26847	575.08	0.300771	1.9277	Rap guanine nucleotide exchange factor 5 [Source:HGNC Symbol;Acc:HGNC:16862]
ENSG00000158987	RAPGEF6	0.216044	0.436783	0.819805	0.359735	409.371	0.277821	0.777638	Rap guanine nucleotide exchange factor 6 [Source:HGNC Symbol;Acc:HGNC:20655]
ENSG00000108352	RAPGEFL1	-0.13809	0.664663	0.910322	0.177398	110.595	0.318559	-0.433484	Rap guanine nucleotide exchange factor like 1 [Source:HGNC Symbol;Acc:HGNC:17428]
ENSG00000076864	RAP1GAP	-0.0647787	0.856074	0.96881	0.0674885	77.4809	0.357156	-0.181374	RAP1 GTPase activating protein [Source:HGNC Symbol;Acc:HGNC:9858]
ENSG00000132359	RAP1GAP2	0.0518522	0.84333	0.964905	0.0740027	462.431	0.262362	0.197636	RAP1 GTPase activating protein 2 [Source:HGNC Symbol;Acc:HGNC:29176]
ENSG00000138698	RAP1GDS1	-0.049385	0.818243	0.958165	0.0871178	1048.26	0.214899	-0.229806	Rap1 GTPase-GDP dissociation stimulator 1 [Source:HGNC Symbol;Acc:HGNC:9859]
ENSG00000116473	RAP1A	0.176565	0.496128	0.845954	0.304406	2146	0.259428	0.680594	RAP1A, member of RAS oncogene family [Source:HGNC Symbol;Acc:HGNC:9855]
ENSG00000254893	RAP1BL	0.238922	0.730224	0.932503	0.136544	9.64946	0.692875	0.344828	RAP1B like (pseudogene) [Source:HGNC Symbol;Acc:HGNC:55079]
ENSG00000127314	RAP1B	0.386373	0.102564	0.573032	0.989007	1531.6	0.236668	1.63255	RAP1B, member of RAS oncogene family [Source:HGNC Symbol;Acc:HGNC:9857]
ENSG00000125249	RAP2A	0.392062	0.153292	0.626285	0.81448	1814.98	0.274553	1.428	RAP2A, member of RAS oncogene family [Source:HGNC Symbol;Acc:HGNC:9861]
ENSG00000181467	RAP2B	0.034571	0.870763	0.972082	0.0601002	1829.43	0.212496	0.16269	RAP2B, member of RAS oncogene family [Source:HGNC Symbol;Acc:HGNC:9862]
ENSG00000232160	RAP2C-AS1	0.343391	0.306337	0.740864	0.513801	60.3833	0.335691	1.02294	RAP2C antisense RNA 1 [Source:HGNC Symbol;Acc:HGNC:40957]
ENSG00000123728	RAP2C	0.408809	0.0876268	0.556975	1.05736	1973.35	0.239342	1.70805	RAP2C, member of RAS oncogene family [Source:HGNC Symbol;Acc:HGNC:21165]
ENSG00000069667	RORA	0.809731	0.00683732	0.538065	2.16511	407.603	0.299383	2.70467	RAR related orphan receptor A [Source:HGNC Symbol;Acc:HGNC:10258]
ENSG00000198963	RORB	-0.788804	0.368619	0.779687	0.433422	8.19545	0.877363	-0.899063	RAR related orphan receptor B [Source:HGNC Symbol;Acc:HGNC:10259]
ENSG00000265666	RARA-AS1	-0.303156	0.614842	0.894459	0.211236	15.2029	0.602487	-0.503174	RARA antisense RNA 1 [Source:HGNC Symbol;Acc:HGNC:49577]
ENSG00000165105	RASEF	0.478704	0.0653264	0.542533	1.18491	1258.98	0.259739	1.84302	RAS and EF-hand domain containing [Source:HGNC Symbol;Acc:HGNC:26464]
ENSG00000174791	RIN1	-1.07396	0.032322	0.538065	1.4905	27.7078	0.501754	-2.14041	Ras and Rab interactor 1 [Source:HGNC Symbol;Acc:HGNC:18749]
ENSG00000132669	RIN2	-0.0754094	0.76864	0.944818	0.114277	182.56	0.25636	-0.294154	Ras and Rab interactor 2 [Source:HGNC Symbol;Acc:HGNC:18750]
ENSG00000100599	RIN3	0.0308606	0.921036	0.981705	0.0357235	240.917	0.311317	0.0991292	Ras and Rab interactor 3 [Source:HGNC Symbol;Acc:HGNC:18751]
ENSG00000187994	RINL	-0.154872	0.566119	0.876282	0.247092	220.297	0.269917	-0.573776	Ras and Rab interactor like [Source:HGNC Symbol;Acc:HGNC:24795]
ENSG00000173166	RAPH1	0.508618	0.0772936	0.546533	1.11186	524.971	0.287906	1.76661	Ras association (RalGDS/AF-6) and pleckstrin homology domains 1 [Source:HGNC Symbol;Acc:HGNC:14436]
ENSG00000068028	RASSF1	-0.329374	0.263204	0.714024	0.579707	261.056	0.294386	-1.11885	Ras association domain family member 1 [Source:HGNC Symbol;Acc:HGNC:9882]
ENSG00000189431	RASSF10	-0.250404	0.695142	0.92257	0.157926	15.8344	0.63897	-0.391886	Ras association domain family member 10 [Source:HGNC Symbol;Acc:HGNC:33984]
ENSG00000101265	RASSF2	-0.545989	0.04201	0.538065	1.37665	405.739	0.268507	-2.03342	Ras association domain family member 2 [Source:HGNC Symbol;Acc:HGNC:9883]
ENSG00000153179	RASSF3	0.302923	0.193174	0.659445	0.714052	1297.12	0.232794	1.30125	Ras association domain family member 3 [Source:HGNC Symbol;Acc:HGNC:14271]
ENSG00000107551	RASSF4	-0.0451881	0.858014	0.969398	0.0665058	203.688	0.252584	-0.178903	Ras association domain family member 4 [Source:HGNC Symbol;Acc:HGNC:20793]
ENSG00000266094	RASSF5	0.128807	0.577681	0.880217	0.238312	369.628	0.231345	0.556776	Ras association domain family member 5 [Source:HGNC Symbol;Acc:HGNC:17609]
ENSG00000169435	RASSF6	0.478685	0.178456	0.649396	0.748468	55.5287	0.355761	1.34552	Ras association domain family member 6 [Source:HGNC Symbol;Acc:HGNC:20796]
ENSG00000099849	RASSF7	-0.921953	0.0104849	0.538065	1.97944	219.332	0.36022	-2.55941	Ras association domain family member 7 [Source:HGNC Symbol;Acc:HGNC:1166]
ENSG00000123094	RASSF8	0.571222	0.0492677	0.538065	1.30744	1821.89	0.290511	1.96627	Ras association domain family member 8 [Source:HGNC Symbol;Acc:HGNC:13232]
ENSG00000198774	RASSF9	0.463586	0.216821	0.678655	0.663899	85.1561	0.375365	1.23503	Ras association domain family member 9 [Source:HGNC Symbol;Acc:HGNC:15739]
ENSG00000173653	RCE1	-0.492564	0.113409	0.585951	0.945354	346.93	0.311147	-1.58306	Ras converting CAAX endopeptidase 1 [Source:HGNC Symbol;Acc:HGNC:13721]
ENSG00000172575	RASGRP1	0.318117	0.339742	0.761228	0.46885	152.084	0.33322	0.954674	RAS guanyl releasing protein 1 [Source:HGNC Symbol;Acc:HGNC:9878]
ENSG00000068831	RASGRP2	-1.15675	0.00352862	0.538065	2.4524	50.3769	0.396488	-2.91749	RAS guanyl releasing protein 2 [Source:HGNC Symbol;Acc:HGNC:9879]
ENSG00000152689	RASGRP3	-0.351769	0.463235	0.832569	0.334199	23.9818	0.479555	-0.733531	RAS guanyl releasing protein 3 [Source:HGNC Symbol;Acc:HGNC:14545]
ENSG00000067560	RHOA	-0.036402	0.863135	0.970255	0.063921	12208.2	0.211168	-0.172384	ras homolog family member A [Source:HGNC Symbol;Acc:HGNC:667]
ENSG00000143878	RHOB	-0.109344	0.63687	0.900972	0.195949	3264.81	0.231622	-0.47208	ras homolog family member B [Source:HGNC Symbol;Acc:HGNC:668]
ENSG00000155366	RHOC	-0.583561	0.0487213	0.538065	1.31228	1063.66	0.29607	-1.97102	ras homolog family member C [Source:HGNC Symbol;Acc:HGNC:669]
ENSG00000173156	RHOD	-0.561595	0.0764163	0.546533	1.11681	581.808	0.316951	-1.77187	ras homolog family member D [Source:HGNC Symbol;Acc:HGNC:670]
ENSG00000139725	RHOF	-0.345451	0.407572	0.802533	0.389796	103.04	0.417124	-0.828174	ras homolog family member F, filopodia associated [Source:HGNC Symbol;Acc:HGNC:15703]
ENSG00000177105	RHOG	-0.370342	0.202399	0.666903	0.693792	501.011	0.290522	-1.27475	ras homolog family member G [Source:HGNC Symbol;Acc:HGNC:672]
ENSG00000168421	RHOH	-0.501311	0.658687	0.908751	0.181321	3.2149	1.13489	-0.441727	ras homolog family member H [Source:HGNC Symbol;Acc:HGNC:686]
ENSG00000119729	RHOQ	0.198125	0.40068	0.797724	0.397202	2657.32	0.235749	0.840407	ras homolog family member Q [Source:HGNC Symbol;Acc:HGNC:17736]
ENSG00000258568	RHOQP1	0.12142	0.841671	0.964244	0.0748574	14.0352	0.60784	0.199756	ras homolog family member Q pseudogene 1 [Source:HGNC Symbol;Acc:HGNC:20003]
ENSG00000232742	RHOQP2	1.42396	0.0809534	0.546989	1.09176	8.57422	0.815937	1.74518	ras homolog family member Q pseudogene 2 [Source:HGNC Symbol;Acc:HGNC:37836]
ENSG00000126858	RHOT1	0.585896	0.0252402	0.538065	1.59791	1673.9	0.261829	2.23771	ras homolog family member T1 [Source:HGNC Symbol;Acc:HGNC:21168]
ENSG00000140983	RHOT2	-0.464492	0.148776	0.622788	0.827467	1470.76	0.3217	-1.44387	ras homolog family member T2 [Source:HGNC Symbol;Acc:HGNC:21169]
ENSG00000116574	RHOU	0.331978	0.185218	0.654847	0.732317	2632.9	0.250576	1.32486	ras homolog family member U [Source:HGNC Symbol;Acc:HGNC:17794]
ENSG00000104140	RHOV	-0.392438	0.188492	0.655072	0.724707	147.985	0.29842	-1.31505	ras homolog family member V [Source:HGNC Symbol;Acc:HGNC:18313]
ENSG00000106615	RHEB	0.00206684	0.992762	0.998835	0.00315483	1615.74	0.227838	0.00907154	Ras homolog, mTORC1 binding [Source:HGNC Symbol;Acc:HGNC:10011]
ENSG00000105538	RASIP1	-1.10125	0.012434	0.538065	1.90539	33.8685	0.440574	-2.49958	Ras interacting protein 1 [Source:HGNC Symbol;Acc:HGNC:24716]
ENSG00000134533	RERG	0.0195185	0.944737	0.987816	0.024689	180.052	0.281583	0.0693171	RAS like estrogen regulated growth inhibitor [Source:HGNC Symbol;Acc:HGNC:15980]
ENSG00000100276	RASL10A	-0.716014	0.122079	0.594381	0.913359	28.7665	0.463108	-1.54611	RAS like family 10 member A [Source:HGNC Symbol;Acc:HGNC:16954]
ENSG00000270885	RASL10B	-0.118013	0.617409	0.895426	0.209427	671.619	0.236251	-0.499526	RAS like family 10 member B [Source:HGNC Symbol;Acc:HGNC:30295]
ENSG00000122035	RASL11A	-0.64873	0.0471238	0.538065	1.32676	83.4041	0.326786	-1.98519	RAS like family 11 member A [Source:HGNC Symbol;Acc:HGNC:23802]
ENSG00000128045	RASL11B	0.367834	0.71603	0.927757	0.145069	3.99325	1.01117	0.36377	RAS like family 11 member B [Source:HGNC Symbol;Acc:HGNC:23804]
ENSG00000006451	RALA	0.180025	0.463835	0.832737	0.333636	2377.88	0.245752	0.732546	RAS like proto-oncogene A [Source:HGNC Symbol;Acc:HGNC:9839]
ENSG00000144118	RALB	0.0913124	0.701083	0.923743	0.154231	1900.35	0.23788	0.383859	RAS like proto-oncogene B [Source:HGNC Symbol;Acc:HGNC:9840]
ENSG00000143622	RIT1	0.066838	0.777208	0.946695	0.109463	811.036	0.236211	0.282959	Ras like without CAAX 1 [Source:HGNC Symbol;Acc:HGNC:10023]
ENSG00000145715	RASA1	0.578863	0.0584428	0.539088	1.23327	975.035	0.305895	1.89236	RAS p21 protein activator 1 [Source:HGNC Symbol;Acc:HGNC:9871]
ENSG00000155903	RASA2	0.69195	0.0124583	0.538065	1.90454	805.276	0.276903	2.49889	RAS p21 protein activator 2 [Source:HGNC Symbol;Acc:HGNC:9872]
ENSG00000185989	RASA3	0.104128	0.659497	0.908751	0.180787	385.36	0.236328	0.440608	RAS p21 protein activator 3 [Source:HGNC Symbol;Acc:HGNC:20331]
ENSG00000105808	RASA4	-0.222231	0.694438	0.922508	0.158367	14.3839	0.565702	-0.39284	RAS p21 protein activator 4 [Source:HGNC Symbol;Acc:HGNC:23181]
ENSG00000170667	RASA4B	-0.132818	0.812229	0.956731	0.0903213	16.6937	0.559113	-0.237551	RAS p21 protein activator 4B [Source:HGNC Symbol;Acc:HGNC:35202]
ENSG00000228903	RASA4CP	0.583784	0.482519	0.839527	0.316485	6.38103	0.831298	0.702256	RAS p21 protein activator 4C, pseudogene [Source:HGNC Symbol;Acc:HGNC:44185]
ENSG00000111344	RASAL1	-0.807022	0.309916	0.74285	0.508757	12.6855	0.794783	-1.0154	RAS protein activator like 1 [Source:HGNC Symbol;Acc:HGNC:9873]
ENSG00000075391	RASAL2	0.70556	0.0111303	0.538065	1.95349	883.85	0.277935	2.53858	RAS protein activator like 2 [Source:HGNC Symbol;Acc:HGNC:9874]
ENSG00000058335	RASGRF1	-0.593067	0.372322	0.781573	0.429081	19.6764	0.664774	-0.892132	Ras protein specific guanine nucleotide releasing factor 1 [Source:HGNC Symbol;Acc:HGNC:9875]
ENSG00000113319	RASGRF2	0.0703239	0.836869	0.963204	0.0773427	73.6576	0.341543	0.205901	Ras protein specific guanine nucleotide releasing factor 2 [Source:HGNC Symbol;Acc:HGNC:9876]
ENSG00000126458	RRAS	-0.550068	0.0695773	0.544844	1.15753	273.706	0.303126	-1.81465	RAS related [Source:HGNC Symbol;Acc:HGNC:10447]
ENSG00000133818	RRAS2	0.202216	0.396752	0.794078	0.401481	1487.92	0.238621	0.847437	RAS related 2 [Source:HGNC Symbol;Acc:HGNC:17271]
ENSG00000108551	RASD1	-1.41022	0.0371802	0.538065	1.42969	11.2901	0.676762	-2.08378	ras related dexamethasone induced 1 [Source:HGNC Symbol;Acc:HGNC:15828]
ENSG00000155876	RRAGA	-0.241332	0.281202	0.728255	0.550981	1160.18	0.223948	-1.07762	Ras related GTP binding A [Source:HGNC Symbol;Acc:HGNC:16963]
ENSG00000083750	RRAGB	0.193546	0.394562	0.793452	0.403884	513.42	0.227334	0.851373	Ras related GTP binding B [Source:HGNC Symbol;Acc:HGNC:19901]
ENSG00000116954	RRAGC	-0.215333	0.418508	0.808618	0.378297	711.868	0.266167	-0.809013	Ras related GTP binding C [Source:HGNC Symbol;Acc:HGNC:19902]
ENSG00000025039	RRAGD	-0.20487	0.399538	0.796654	0.398442	804.155	0.243185	-0.842446	Ras related GTP binding D [Source:HGNC Symbol;Acc:HGNC:19903]
ENSG00000124782	RREB1	0.374291	0.190666	0.657756	0.719728	650.731	0.286021	1.30861	ras responsive element binding protein 1 [Source:HGNC Symbol;Acc:HGNC:10449]
ENSG00000148484	RSU1	0.120971	0.60366	0.889997	0.219208	684.047	0.23302	0.519145	Ras suppressor protein 1 [Source:HGNC Symbol;Acc:HGNC:10464]
