## Supplementary material for "Depletion of LONP2 unmasks differential requirements for peroxisomal function between cell types and in cholesterol metabolism": Table S1 (part 3 of 3)

### Sheet: U2OS_Deseq2 (continued)
ID	gene	log2FoldChange	pvalue	padj	-LOG10(P)	baseMean	lfcSE	stat	description
ENSG00000224687	RASAL2-AS1	0.00382534	0.994978	0.99959	0.00218646	14.0053	0.607775	0.00629401	RASAL2 antisense RNA 1 [Source:HGNC Symbol;Acc:HGNC:44170]
ENSG00000100302	RASD2	-0.0935952	0.81042	0.956387	0.0912901	38.193	0.390167	-0.239885	RASD family member 2 [Source:HGNC Symbol;Acc:HGNC:18229]
ENSG00000198915	RASGEF1A	-0.178442	0.440399	0.822852	0.356153	352.04	0.231287	-0.771519	RasGEF domain family member 1A [Source:HGNC Symbol;Acc:HGNC:24246]
ENSG00000138670	RASGEF1B	0.250025	0.284253	0.729477	0.546295	337.623	0.23349	1.07081	RasGEF domain family member 1B [Source:HGNC Symbol;Acc:HGNC:24881]
ENSG00000146090	RASGEF1C	-0.540509	0.216415	0.678124	0.664712	36.4791	0.437264	-1.23612	RasGEF domain family member 1C [Source:HGNC Symbol;Acc:HGNC:27400]
ENSG00000246695	RASSF8-AS1	-0.470839	0.0720377	0.545143	1.14244	309.523	0.26174	-1.79888	RASSF8 antisense RNA 1 [Source:HGNC Symbol;Acc:HGNC:48637]
ENSG00000239969		0.194552	0.823804	0.959639	0.0841762	6.04825	0.873782	0.222655	RB associated KRAB zinc finger (RBAK) pseudogene
ENSG00000146587	RBAK	0.604703	0.02314	0.538065	1.63564	1596.33	0.266258	2.27111	RB associated KRAB zinc finger [Source:HGNC Symbol;Acc:HGNC:17680]
ENSG00000162521	RBBP4	0.107016	0.6129	0.893208	0.21261	8230.37	0.211519	0.505938	RB binding protein 4, chromatin remodeling factor [Source:HGNC Symbol;Acc:HGNC:9887]
ENSG00000117222	RBBP5	0.41335	0.10738	0.577739	0.969076	1005.15	0.256726	1.61008	RB binding protein 5, histone lysine methyltransferase complex subunit [Source:HGNC Symbol;Acc:HGNC:9888]
ENSG00000122257	RBBP6	-0.0145032	0.955318	0.990841	0.0198521	3327.84	0.258848	-0.05603	RB binding protein 6, ubiquitin ligase [Source:HGNC Symbol;Acc:HGNC:9889]
ENSG00000102054	RBBP7	0.14762	0.490696	0.842905	0.309187	9367.72	0.21419	0.689202	RB binding protein 7, chromatin remodeling factor [Source:HGNC Symbol;Acc:HGNC:9890]
ENSG00000101773	RBBP8	0.252234	0.296351	0.735998	0.528193	1698.34	0.241537	1.04429	RB binding protein 8, endonuclease [Source:HGNC Symbol;Acc:HGNC:9891]
ENSG00000089050	RBBP9	0.471646	0.0641174	0.542533	1.19302	1283.39	0.254756	1.85136	RB binding protein 9, serine hydrolase [Source:HGNC Symbol;Acc:HGNC:9892]
ENSG00000139687	RB1	0.63367	0.0299653	0.538065	1.52338	2765.42	0.29194	2.17055	RB transcriptional corepressor 1 [Source:HGNC Symbol;Acc:HGNC:9884]
ENSG00000080839	RBL1	0.663499	0.0205578	0.538065	1.68702	1721.55	0.286484	2.31601	RB transcriptional corepressor like 1 [Source:HGNC Symbol;Acc:HGNC:9893]
ENSG00000103479	RBL2	0.606883	0.0238004	0.538065	1.62342	2111.65	0.268492	2.26034	RB transcriptional corepressor like 2 [Source:HGNC Symbol;Acc:HGNC:9894]
ENSG00000023287	RB1CC1	0.175655	0.493161	0.84411	0.307011	4891.58	0.256322	0.68529	RB1 inducible coiled-coil 1 [Source:HGNC Symbol;Acc:HGNC:15574]
ENSG00000249485	RBBP4P1	0.298285	0.624025	0.896717	0.204798	12.6377	0.608554	0.490154	RBBP4 pseudogene 1 [Source:HGNC Symbol;Acc:HGNC:42368]
ENSG00000242457	RBBP4P2	0.261518	0.754698	0.939758	0.122227	6.593	0.836992	0.31245	RBBP4 pseudogene 2 [Source:HGNC Symbol;Acc:HGNC:42369]
ENSG00000261126	RBFADN	-0.622666	0.514258	0.85429	0.288819	4.85532	0.954686	-0.652221	RBFA downstream neighbor [Source:HGNC Symbol;Acc:HGNC:48591]
ENSG00000248643	RBM14-RBM4	0.555925	0.448281	0.826233	0.34845	9.14729	0.733136	0.758284	RBM14-RBM4 readthrough [Source:HGNC Symbol;Acc:HGNC:38840]
ENSG00000227963	RBM15-AS1	-0.28562	0.552155	0.869646	0.257939	21.5458	0.480409	-0.594534	RBM15 antisense RNA 1 [Source:HGNC Symbol;Acc:HGNC:53636]
ENSG00000258813	RBM25-AS1	-1.18185	0.0648188	0.542533	1.1883	12.3576	0.640045	-1.84651	RBM25 antisense RNA 1 [Source:HGNC Symbol;Acc:HGNC:55437]
ENSG00000227354	RBM26-AS1	0.192597	0.53424	0.862849	0.272263	146.152	0.309867	0.621546	RBM26 antisense RNA 1 [Source:HGNC Symbol;Acc:HGNC:39805]
ENSG00000216895	RBM33-DT	-0.142904	0.69218	0.921601	0.159781	50.715	0.360962	-0.395899	RBM33 divergent transcript [Source:HGNC Symbol;Acc:HGNC:56024]
ENSG00000235904	RBMS3-AS3	-0.0165993	0.978966	0.995622	0.00923244	12.2571	0.629586	-0.0263654	RBMS3 antisense RNA 3 [Source:HGNC Symbol;Acc:HGNC:39989]
ENSG00000213516	RBMXL1	0.539518	0.0350184	0.538065	1.4557	1196.6	0.255921	2.10815	RBMX like 1 [Source:HGNC Symbol;Acc:HGNC:25073]
ENSG00000215210	RBMXP2	0.529659	0.319501	0.750152	0.495528	18.4264	0.532062	0.995484	RBMX pseudogene 2 [Source:HGNC Symbol;Acc:HGNC:23284]
ENSG00000139405	RITA1	-0.359648	0.16868	0.641425	0.772936	680.046	0.261286	-1.37646	RBPJ interacting and tubulin associated 1 [Source:HGNC Symbol;Acc:HGNC:25925]
ENSG00000254109	RBPMS-AS1	-0.150252	0.831645	0.961621	0.0800621	8.92623	0.706759	-0.212592	RBPMS antisense RNA 1 [Source:HGNC Symbol;Acc:HGNC:48721]
ENSG00000251050	RBX1P2	-0.0485028	0.95381	0.9903	0.0205383	6.7448	0.837359	-0.0579236	RBX1 pseudogene 2 [Source:HGNC Symbol;Acc:HGNC:54741]
ENSG00000117602	RCAN3	0.475053	0.0807358	0.546989	1.09293	1419.42	0.272014	1.74643	RCAN family member 3 [Source:HGNC Symbol;Acc:HGNC:3042]
ENSG00000286061	RCAN3AS	-0.653069	0.446852	0.825372	0.349836	5.65152	0.85854	-0.760674	RCAN3 antisense RNA [Source:HGNC Symbol;Acc:HGNC:39009]
ENSG00000136144	RCBTB1	0.358321	0.119084	0.59104	0.924147	997.135	0.229894	1.55863	RCC1 and BTB domain containing protein 1 [Source:HGNC Symbol;Acc:HGNC:18243]
ENSG00000136161	RCBTB2	0.287901	0.292535	0.73284	0.533822	126.193	0.27352	1.05258	RCC1 and BTB domain containing protein 2 [Source:HGNC Symbol;Acc:HGNC:1914]
ENSG00000166965	RCCD1	-0.354164	0.11546	0.589265	0.93757	657.378	0.224992	-1.57412	RCC1 domain containing 1 [Source:HGNC Symbol;Acc:HGNC:30457]
ENSG00000274523	RCC1L	-0.342578	0.170718	0.64259	0.76772	951.769	0.250075	-1.3699	RCC1 like [Source:HGNC Symbol;Acc:HGNC:14948]
ENSG00000227751	RCC2-AS1	-0.82282	0.276012	0.724153	0.559072	8.87545	0.755351	-1.08932	RCC2 antisense RNA 1 [Source:HGNC Symbol;Acc:HGNC:41262]
ENSG00000258384	RCCD1-AS1	-0.86694	0.37373	0.782795	0.427442	4.99488	0.974628	-0.889508	RCCD1 and UNC45A antisense RNA 1 [Source:HGNC Symbol;Acc:HGNC:54811]
ENSG00000198570	RD3	-1.09582	0.0958475	0.56507	1.01842	11.1207	0.65802	-1.66533	RD3 regulator of GUCY2D [Source:HGNC Symbol;Acc:HGNC:19689]
ENSG00000263818	RDM1P5	-0.182728	0.735214	0.93424	0.133586	16.5682	0.540301	-0.338197	RDM1 pseudogene 5 [Source:HGNC Symbol;Acc:HGNC:53921]
ENSG00000084093	REST	0.320727	0.206476	0.668793	0.68513	1971.8	0.253877	1.26331	RE1 silencing transcription factor [Source:HGNC Symbol;Acc:HGNC:9966]
ENSG00000132541	RIDA	-0.0454452	0.87992	0.973864	0.0555566	590.149	0.300822	-0.15107	reactive intermediate imine deaminase A homolog [Source:HGNC Symbol;Acc:HGNC:16897]
ENSG00000125995	ROMO1	-1.12167	0.00105142	0.538065	2.97822	1354.01	0.342348	-3.27639	reactive oxygen species modulator 1 [Source:HGNC Symbol;Acc:HGNC:16185]
ENSG00000100918	REC8	-0.808366	0.434511	0.818236	0.362	4.23421	1.03438	-0.781496	REC8 meiotic recombination protein [Source:HGNC Symbol;Acc:HGNC:16879]
ENSG00000068615	REEP1	0.180215	0.471474	0.83683	0.326542	315.437	0.25027	0.720082	receptor accessory protein 1 [Source:HGNC Symbol;Acc:HGNC:25786]
ENSG00000132563	REEP2	-0.326376	0.230064	0.688899	0.638151	1030.46	0.271936	-1.20019	receptor accessory protein 2 [Source:HGNC Symbol;Acc:HGNC:17975]
ENSG00000165476	REEP3	0.39449	0.15824	0.633025	0.800684	2709.99	0.279579	1.41102	receptor accessory protein 3 [Source:HGNC Symbol;Acc:HGNC:23711]
ENSG00000168476	REEP4	-0.403996	0.201772	0.6667	0.695139	560.271	0.316482	-1.27652	receptor accessory protein 4 [Source:HGNC Symbol;Acc:HGNC:26176]
ENSG00000129625	REEP5	0.127544	0.574959	0.879855	0.240363	3322.52	0.227447	0.560763	receptor accessory protein 5 [Source:HGNC Symbol;Acc:HGNC:30077]
ENSG00000115255	REEP6	-0.214944	0.532927	0.861998	0.273332	139.339	0.344713	-0.623544	receptor accessory protein 6 [Source:HGNC Symbol;Acc:HGNC:30078]
ENSG00000132329	RAMP1	-0.791381	0.0289975	0.538065	1.53764	103.502	0.362433	-2.18352	receptor activity modifying protein 1 [Source:HGNC Symbol;Acc:HGNC:9843]
ENSG00000204628	RACK1	-0.305512	0.205232	0.668432	0.687756	34717.7	0.241171	-1.26679	receptor for activated C kinase 1 [Source:HGNC Symbol;Acc:HGNC:4399]
ENSG00000137275	RIPK1	0.245787	0.285825	0.730509	0.5439	747.584	0.230283	1.06732	receptor interacting serine/threonine kinase 1 [Source:HGNC Symbol;Acc:HGNC:10019]
ENSG00000104312	RIPK2	0.264206	0.275244	0.723476	0.560282	580.838	0.242154	1.09107	receptor interacting serine/threonine kinase 2 [Source:HGNC Symbol;Acc:HGNC:10020]
ENSG00000183421	RIPK4	-0.215535	0.424474	0.811759	0.372149	207.763	0.269863	-0.798684	receptor interacting serine/threonine kinase 4 [Source:HGNC Symbol;Acc:HGNC:496]
ENSG00000163785	RYK	0.271511	0.24625	0.698989	0.608623	2659.71	0.234161	1.15951	receptor like tyrosine kinase [Source:HGNC Symbol;Acc:HGNC:10481]
ENSG00000185483	ROR1	0.0790452	0.727242	0.930902	0.138321	770.595	0.226622	0.348797	receptor tyrosine kinase like orphan receptor 1 [Source:HGNC Symbol;Acc:HGNC:10256]
ENSG00000169071	ROR2	-0.53532	0.0645026	0.542533	1.19042	203.327	0.289568	-1.84869	receptor tyrosine kinase like orphan receptor 2 [Source:HGNC Symbol;Acc:HGNC:10257]
ENSG00000166349	RAG1	0.95562	0.0186379	0.538065	1.7296	87.2248	0.406181	2.3527	recombination activating 1 [Source:HGNC Symbol;Acc:HGNC:9831]
ENSG00000175097	RAG2	-0.626143	0.459113	0.830434	0.33808	5.95168	0.845787	-0.740308	recombination activating 2 [Source:HGNC Symbol;Acc:HGNC:9832]
ENSG00000168214	RBPJ	0.335669	0.15904	0.633673	0.798493	4469.87	0.238349	1.40831	recombination signal binding protein for immunoglobulin kappa J region [Source:HGNC Symbol;Acc:HGNC:5724]
ENSG00000004700	RECQL	0.307296	0.219826	0.68082	0.657921	2885.06	0.250447	1.22699	RecQ like helicase [Source:HGNC Symbol;Acc:HGNC:9948]
ENSG00000160957	RECQL4	-0.620002	0.0593919	0.539088	1.22627	1022.01	0.328864	-1.88528	RecQ like helicase 4 [Source:HGNC Symbol;Acc:HGNC:9949]
ENSG00000108469	RECQL5	-0.126848	0.602322	0.8894	0.220171	400.111	0.243441	-0.521064	RecQ like helicase 5 [Source:HGNC Symbol;Acc:HGNC:9950]
ENSG00000178966	RMI1	0.441018	0.126961	0.598412	0.89633	895.551	0.288965	1.5262	RecQ mediated genome instability 1 [Source:HGNC Symbol;Acc:HGNC:25764]
ENSG00000175643	RMI2	-0.345013	0.155831	0.628602	0.807345	1649.78	0.243099	-1.41923	RecQ mediated genome instability 2 [Source:HGNC Symbol;Acc:HGNC:28349]
ENSG00000178882	RFLNA	-0.407293	0.168586	0.641425	0.773177	192.702	0.295835	-1.37676	refilin A [Source:HGNC Symbol;Acc:HGNC:27051]
ENSG00000183688	RFLNB	0.0175143	0.933984	0.984451	0.0296604	1266.5	0.211441	0.0828329	refilin B [Source:HGNC Symbol;Acc:HGNC:28705]
ENSG00000079841	RIMS1	0.325274	0.440448	0.822852	0.356106	30.1698	0.421646	0.771437	regulating synaptic membrane exocytosis 1 [Source:HGNC Symbol;Acc:HGNC:17282]
ENSG00000176406	RIMS2	-0.351411	0.508452	0.85258	0.29375	21.7965	0.531434	-0.66125	regulating synaptic membrane exocytosis 2 [Source:HGNC Symbol;Acc:HGNC:17283]
ENSG00000117016	RIMS3	0.246667	0.35211	0.768788	0.453321	374.936	0.26509	0.930503	regulating synaptic membrane exocytosis 3 [Source:HGNC Symbol;Acc:HGNC:21292]
ENSG00000101098	RIMS4	6.57943e-05	0.999795	0.999847	8.88262e-05	1019.93	0.256694	0.000256314	regulating synaptic membrane exocytosis 4 [Source:HGNC Symbol;Acc:HGNC:16183]
ENSG00000141425	RPRD1A	0.355006	0.178363	0.649244	0.748694	2271.67	0.263786	1.34581	regulation of nuclear pre-mRNA domain containing 1A [Source:HGNC Symbol;Acc:HGNC:25560]
ENSG00000101413	RPRD1B	0.0077657	0.97164	0.994443	0.0124948	1468.61	0.218432	0.0355519	regulation of nuclear pre-mRNA domain containing 1B [Source:HGNC Symbol;Acc:HGNC:16209]
ENSG00000163125	RPRD2	0.272877	0.334746	0.756766	0.475284	1303.06	0.282892	0.964598	regulation of nuclear pre-mRNA domain containing 2 [Source:HGNC Symbol;Acc:HGNC:29039]
ENSG00000159200	RCAN1	0.122085	0.590556	0.88436	0.228739	799.329	0.22691	0.53803	regulator of calcineurin 1 [Source:HGNC Symbol;Acc:HGNC:3040]
ENSG00000172348	RCAN2	0.145176	0.593905	0.884984	0.226283	138.386	0.27228	0.533186	regulator of calcineurin 2 [Source:HGNC Symbol;Acc:HGNC:3041]
ENSG00000102760	RGCC	-0.806081	0.0213141	0.538065	1.67133	75.0438	0.350109	-2.30237	regulator of cell cycle [Source:HGNC Symbol;Acc:HGNC:20369]
ENSG00000180198	RCC1	-0.121935	0.572365	0.878718	0.242327	2944.56	0.215978	-0.564571	regulator of chromosome condensation 1 [Source:HGNC Symbol;Acc:HGNC:1913]
ENSG00000179051	RCC2	0.00933827	0.96366	0.99335	0.0160762	6106.35	0.20496	0.0455614	regulator of chromosome condensation 2 [Source:HGNC Symbol;Acc:HGNC:30297]
ENSG00000254454	RCC2P6	-0.742442	0.443438	0.824006	0.353167	4.44544	0.968738	-0.766401	regulator of chromosome condensation 2 pseudogene 6 [Source:HGNC Symbol;Acc:HGNC:42382]
ENSG00000287431	RENO1	-0.246646	0.572228	0.87866	0.242431	30.9525	0.436716	-0.564773	regulator of early neurogenesis 1 [Source:HGNC Symbol;Acc:HGNC:54096]
ENSG00000148908	RGS10	-0.220904	0.405323	0.801511	0.392199	954.622	0.265461	-0.832152	regulator of G protein signaling 10 [Source:HGNC Symbol;Acc:HGNC:9992]
ENSG00000076344	RGS11	-0.450994	0.674763	0.914433	0.170849	4.04573	1.07477	-0.41962	regulator of G protein signaling 11 [Source:HGNC Symbol;Acc:HGNC:9993]
ENSG00000159788	RGS12	-0.0260991	0.911429	0.979829	0.0402772	491.201	0.234627	-0.111236	regulator of G protein signaling 12 [Source:HGNC Symbol;Acc:HGNC:9994]
ENSG00000169220	RGS14	-0.562251	0.0642873	0.542533	1.19187	235.36	0.303889	-1.85018	regulator of G protein signaling 14 [Source:HGNC Symbol;Acc:HGNC:9996]
ENSG00000143333	RGS16	-0.89324	0.00125269	0.538065	2.90216	885.28	0.276836	-3.2266	regulator of G protein signaling 16 [Source:HGNC Symbol;Acc:HGNC:9997]
ENSG00000091844	RGS17	0.392639	0.351591	0.768642	0.453962	33.823	0.421509	0.931508	regulator of G protein signaling 17 [Source:HGNC Symbol;Acc:HGNC:14088]
ENSG00000171700	RGS19	-0.367871	0.158283	0.633065	0.800567	302.611	0.26074	-1.41087	regulator of G protein signaling 19 [Source:HGNC Symbol;Acc:HGNC:13735]
ENSG00000116741	RGS2	-0.281677	0.3031	0.738858	0.518414	232.529	0.273524	-1.02981	regulator of G protein signaling 2 [Source:HGNC Symbol;Acc:HGNC:9998]
ENSG00000147509	RGS20	-0.142908	0.641195	0.902324	0.19301	123.997	0.306652	-0.466028	regulator of G protein signaling 20 [Source:HGNC Symbol;Acc:HGNC:14600]
ENSG00000138835	RGS3	-0.367996	0.219246	0.680708	0.659067	208.901	0.299541	-1.22853	regulator of G protein signaling 3 [Source:HGNC Symbol;Acc:HGNC:9999]
ENSG00000117152	RGS4	0.260742	0.524991	0.859874	0.279848	33.2301	0.410184	0.635671	regulator of G protein signaling 4 [Source:HGNC Symbol;Acc:HGNC:10000]
ENSG00000143248	RGS5	-0.0710332	0.819247	0.958431	0.0865852	76.1119	0.310849	-0.228514	regulator of G protein signaling 5 [Source:HGNC Symbol;Acc:HGNC:10001]
ENSG00000232995	RGS5	-0.097216	0.819261	0.958431	0.0865778	34.2795	0.425461	-0.228496	regulator of G protein signaling 5 [Source:NCBI gene (formerly Entrezgene);Acc:8490]
ENSG00000182732	RGS6	-0.132205	0.841247	0.964244	0.0750764	9.94861	0.660042	-0.200298	regulator of G protein signaling 6 [Source:HGNC Symbol;Acc:HGNC:10002]
ENSG00000182901	RGS7	-0.0136324	0.983148	0.996603	0.0073813	11.7238	0.645382	-0.021123	regulator of G protein signaling 7 [Source:HGNC Symbol;Acc:HGNC:10003]
ENSG00000186479	RGS7BP	0.608479	0.148856	0.622886	0.827233	66.5359	0.421506	1.44358	regulator of G protein signaling 7 binding protein [Source:HGNC Symbol;Acc:HGNC:23271]
ENSG00000108370	RGS9	0.100557	0.66612	0.910644	0.176447	527.497	0.233053	0.431479	regulator of G protein signaling 9 [Source:HGNC Symbol;Acc:HGNC:10004]
ENSG00000186326	RGS9BP	-0.339758	0.524273	0.859874	0.280443	19.098	0.533562	-0.636773	regulator of G protein signaling 9 binding protein [Source:HGNC Symbol;Acc:HGNC:30304]
ENSG00000176623	RMDN1	0.112009	0.641723	0.90262	0.192652	1372.66	0.240728	0.465291	regulator of microtubule dynamics 1 [Source:HGNC Symbol;Acc:HGNC:24285]
ENSG00000115841	RMDN2	0.0383946	0.898149	0.977451	0.0466515	142.499	0.299959	0.128	regulator of microtubule dynamics 2 [Source:HGNC Symbol;Acc:HGNC:26567]
ENSG00000137824	RMDN3	0.000736654	0.997364	0.99959	0.00114634	738.191	0.222971	0.00330382	regulator of microtubule dynamics 3 [Source:HGNC Symbol;Acc:HGNC:25550]
ENSG00000141452	RMC1	-0.0127713	0.955696	0.990913	0.0196804	359.939	0.229882	-0.0555559	regulator of MON1-CCZ1 [Source:HGNC Symbol;Acc:HGNC:24326]
ENSG00000258366	RTEL1	0.429607	0.511966	0.85393	0.290758	17.6203	0.655109	0.655779	regulator of telomere elongation helicase 1 [Source:HGNC Symbol;Acc:HGNC:15888]
ENSG00000141564	RPTOR	0.255303	0.428189	0.813316	0.368364	829.069	0.322233	0.792294	regulatory associated protein of MTOR complex 1 [Source:HGNC Symbol;Acc:HGNC:30287]
ENSG00000064490	RFXANK	-0.641821	0.0271715	0.538065	1.56589	765.743	0.290542	-2.20905	regulatory factor X associated ankyrin containing protein [Source:HGNC Symbol;Acc:HGNC:9987]
ENSG00000133111	RFXAP	0.160108	0.526341	0.860386	0.278732	576.872	0.252695	0.633601	regulatory factor X associated protein [Source:HGNC Symbol;Acc:HGNC:9988]
ENSG00000132005	RFX1	-0.1534	0.58238	0.881571	0.234794	220.27	0.278954	-0.549912	regulatory factor X1 [Source:HGNC Symbol;Acc:HGNC:9982]
ENSG00000087903	RFX2	-0.0542286	0.847879	0.966443	0.0716664	155.683	0.282697	-0.191826	regulatory factor X2 [Source:HGNC Symbol;Acc:HGNC:9983]
ENSG00000080298	RFX3	0.620709	0.0474527	0.538065	1.32374	378.133	0.313136	1.98224	regulatory factor X3 [Source:HGNC Symbol;Acc:HGNC:9984]
ENSG00000143390	RFX5	0.188748	0.380006	0.786684	0.420209	1680.51	0.215003	0.877885	regulatory factor X5 [Source:HGNC Symbol;Acc:HGNC:9986]
ENSG00000185002	RFX6	0.196511	0.841757	0.964244	0.0748132	4.52607	0.984296	0.199646	regulatory factor X6 [Source:HGNC Symbol;Acc:HGNC:21478]
ENSG00000181827	RFX7	0.764693	0.006435	0.538065	2.19145	1098.27	0.280647	2.72475	regulatory factor X7 [Source:HGNC Symbol;Acc:HGNC:25777]
ENSG00000251468		0.409801	0.631402	0.899763	0.199694	5.89189	0.854189	0.479754	regulatory solute carrier protein, family 1, member 1 (RSC1A1) pseudogene
ENSG00000162924	REL	0.622023	0.041346	0.538065	1.38357	395.6	0.304907	2.04004	REL proto-oncogene, NF-kB subunit [Source:HGNC Symbol;Acc:HGNC:9954]
ENSG00000285533	RELA-DT	-0.358588	0.349169	0.768267	0.456965	53.3153	0.383024	-0.936203	RELA divergent transcript [Source:HGNC Symbol;Acc:HGNC:54185]
ENSG00000173039	RELA	-0.0528117	0.855896	0.96881	0.0675788	1428.34	0.290813	-0.1816	RELA proto-oncogene, NF-kB subunit [Source:HGNC Symbol;Acc:HGNC:9955]
ENSG00000107018	RLN1	0.133592	0.775973	0.946287	0.110153	31.5006	0.469451	0.284571	relaxin 1 [Source:HGNC Symbol;Acc:HGNC:10026]
ENSG00000107014	RLN2	0.117873	0.723473	0.930212	0.140577	98.1801	0.333143	0.353821	relaxin 2 [Source:HGNC Symbol;Acc:HGNC:10027]
ENSG00000104856	RELB	-0.435237	0.231518	0.689582	0.635415	121.76	0.363771	-1.19646	RELB proto-oncogene, NF-kB subunit [Source:HGNC Symbol;Acc:HGNC:9956]
ENSG00000181826	RELL1	-0.143417	0.531783	0.861998	0.274266	703.481	0.229361	-0.625287	RELT like 1 [Source:HGNC Symbol;Acc:HGNC:27379]
ENSG00000164620	RELL2	-0.524268	0.13214	0.605508	0.878967	76.567	0.348185	-1.50572	RELT like 2 [Source:HGNC Symbol;Acc:HGNC:26902]
ENSG00000054967	RELT	-0.311586	0.282174	0.728822	0.549483	428.147	0.289727	-1.07545	RELT TNF receptor [Source:HGNC Symbol;Acc:HGNC:13764]
ENSG00000048649	RSF1	0.263432	0.297471	0.736996	0.526555	7136.22	0.252845	1.04187	remodeling and spacing factor 1 [Source:HGNC Symbol;Acc:HGNC:18118]
ENSG00000184719	RNLS	-0.553949	0.590259	0.88436	0.228958	5.75391	1.02876	-0.538461	renalase, FAD dependent amine oxidase [Source:HGNC Symbol;Acc:HGNC:25641]
ENSG00000102032	RENBP	-0.70427	0.10275	0.573035	0.988219	47.9686	0.431626	-1.63167	renin binding protein [Source:HGNC Symbol;Acc:HGNC:9959]
ENSG00000035928	RFC1	0.0565947	0.808172	0.955981	0.0924962	5297.87	0.233106	0.242785	replication factor C subunit 1 [Source:HGNC Symbol;Acc:HGNC:9969]
ENSG00000049541	RFC2	-0.357942	0.113125	0.58525	0.946441	2485.51	0.22593	-1.5843	replication factor C subunit 2 [Source:HGNC Symbol;Acc:HGNC:9970]
ENSG00000133119	RFC3	0.196152	0.398952	0.796171	0.399079	3155.55	0.232547	0.843495	replication factor C subunit 3 [Source:HGNC Symbol;Acc:HGNC:9971]
ENSG00000163918	RFC4	-0.149499	0.528812	0.861412	0.276699	2381.78	0.237368	-0.629821	replication factor C subunit 4 [Source:HGNC Symbol;Acc:HGNC:9972]
ENSG00000111445	RFC5	0.10692	0.603865	0.890073	0.21906	2492.06	0.206072	0.51885	replication factor C subunit 5 [Source:HGNC Symbol;Acc:HGNC:9973]
ENSG00000214022	REPIN1	-0.391913	0.168398	0.641425	0.773663	1177.53	0.284537	-1.37737	replication initiator 1 [Source:HGNC Symbol;Acc:HGNC:17922]
ENSG00000132383	RPA1	0.0139316	0.945402	0.988165	0.0243836	4314.3	0.203434	0.0684824	replication protein A1 [Source:HGNC Symbol;Acc:HGNC:10289]
ENSG00000117748	RPA2	-0.0888651	0.670759	0.913175	0.173433	3290.29	0.209042	-0.425106	replication protein A2 [Source:HGNC Symbol;Acc:HGNC:10290]
ENSG00000106399	RPA3	-0.552421	0.0809495	0.546989	1.09179	1603.76	0.316537	-1.7452	replication protein A3 [Source:HGNC Symbol;Acc:HGNC:10291]
ENSG00000204086	RPA4	0.0103401	0.990504	0.99821	0.00414355	5.48769	0.868835	0.0119011	replication protein A4 [Source:HGNC Symbol;Acc:HGNC:30305]
ENSG00000022277	RTF2	0.0883201	0.673264	0.913827	0.171815	2515.74	0.209452	0.421673	replication termination factor 2 [Source:HGNC Symbol;Acc:HGNC:15890]
ENSG00000080345	RIF1	0.588443	0.0305208	0.538065	1.5154	4270.08	0.272016	2.16326	replication timing regulatory factor 1 [Source:HGNC Symbol;Acc:HGNC:23207]
ENSG00000179673	RPRML	-0.600507	0.494208	0.844551	0.30609	6.2337	0.878407	-0.683631	reprimo like [Source:HGNC Symbol;Acc:HGNC:32422]
ENSG00000177519	RPRM	-0.755931	0.00748129	0.538065	2.12602	464.178	0.282631	-2.67462	reprimo, TP53 dependent G2 arrest mediator homolog [Source:HGNC Symbol;Acc:HGNC:24201]
ENSG00000182175	RGMA	-0.0418254	0.898507	0.977612	0.0464787	432.535	0.327919	-0.127548	repulsive guidance molecule BMP co-receptor a [Source:HGNC Symbol;Acc:HGNC:30308]
ENSG00000174136	RGMB	0.656283	0.00530353	0.538065	2.27544	526.939	0.235396	2.788	repulsive guidance molecule BMP co-receptor b [Source:HGNC Symbol;Acc:HGNC:26896]
ENSG00000006015	REX1BD	-0.934357	0.0236757	0.538065	1.6257	378.458	0.413003	-2.26235	required for excision 1-B domain containing [Source:HGNC Symbol;Acc:HGNC:26098]
ENSG00000155906	RMND1	0.171047	0.51227	0.85393	0.290501	742.488	0.261018	0.655308	required for meiotic nuclear division 1 homolog [Source:HGNC Symbol;Acc:HGNC:21176]
ENSG00000153561	RMND5A	0.445847	0.0697162	0.544844	1.15667	4289.74	0.245815	1.81375	required for meiotic nuclear division 5 homolog A [Source:HGNC Symbol;Acc:HGNC:25850]
ENSG00000145916	RMND5B	-0.272588	0.278095	0.72577	0.555806	795.385	0.251324	-1.08461	required for meiotic nuclear division 5 homolog B [Source:HGNC Symbol;Acc:HGNC:26181]
ENSG00000089902	RCOR1	0.52441	0.0423586	0.538065	1.37306	1367.98	0.258333	2.02998	REST corepressor 1 [Source:HGNC Symbol;Acc:HGNC:17441]
ENSG00000167771	RCOR2	-0.298874	0.331555	0.755569	0.479445	152.244	0.307804	-0.970987	REST corepressor 2 [Source:HGNC Symbol;Acc:HGNC:27455]
ENSG00000117625	RCOR3	0.399438	0.103874	0.573999	0.983492	669.428	0.245603	1.62635	REST corepressor 3 [Source:HGNC Symbol;Acc:HGNC:25594]
ENSG00000223638	RFPL4A	-0.908264	0.103723	0.573983	0.984123	21.3272	0.558223	-1.62706	ret finger protein like 4A [Source:HGNC Symbol;Acc:HGNC:16449]
ENSG00000229292	RFPL4AL1	-0.856586	0.296549	0.736203	0.527904	7.55543	0.820592	-1.04386	ret finger protein like 4A like 1 [Source:HGNC Symbol;Acc:HGNC:45147]
ENSG00000251258	RFPL4B	-0.686196	0.327919	0.754946	0.484234	9.72214	0.701406	-0.978315	ret finger protein like 4B [Source:HGNC Symbol;Acc:HGNC:33264]
ENSG00000257951		-0.1316	0.810516	0.956387	0.0912383	16.4793	0.548883	-0.23976	ret finger protein-like 2 (RFPL2) pseudogene
ENSG00000165731	RET	-0.0206288	0.950281	0.989605	0.0221479	107.815	0.330835	-0.0623537	ret proto-oncogene [Source:HGNC Symbol;Acc:HGNC:9967]
ENSG00000157916	RER1	-0.222023	0.348632	0.767834	0.457632	2864.6	0.236889	-0.937246	retention in endoplasmic reticulum sorting receptor 1 [Source:HGNC Symbol;Acc:HGNC:30309]
ENSG00000049449	RCN1	-0.128389	0.630116	0.899719	0.20058	6235.75	0.266609	-0.481564	reticulocalbin 1 [Source:HGNC Symbol;Acc:HGNC:9934]
ENSG00000214455	RCN1P2	0.244146	0.422936	0.810876	0.373725	556.717	0.304673	0.801338	reticulocalbin 1 pseudogene 2 [Source:HGNC Symbol;Acc:HGNC:39204]
ENSG00000117906	RCN2	0.0375927	0.889361	0.975629	0.0509221	6909.15	0.270231	0.139113	reticulocalbin 2 [Source:HGNC Symbol;Acc:HGNC:9935]
ENSG00000142552	RCN3	-0.769246	0.115124	0.5892	0.938833	62.9426	0.488233	-1.57557	reticulocalbin 3 [Source:HGNC Symbol;Acc:HGNC:21145]
ENSG00000139970	RTN1	-0.396979	0.1097	0.580641	0.959792	200.534	0.248183	-1.59954	reticulon 1 [Source:HGNC Symbol;Acc:HGNC:10467]
ENSG00000125744	RTN2	-0.510356	0.0893174	0.558167	1.04906	173.19	0.300385	-1.69901	reticulon 2 [Source:HGNC Symbol;Acc:HGNC:10468]
ENSG00000133318	RTN3	0.193531	0.381454	0.787217	0.418558	9011.87	0.221122	0.875221	reticulon 3 [Source:HGNC Symbol;Acc:HGNC:10469]
ENSG00000251333	RTN3P1	0.62191	0.360803	0.774437	0.44273	10.5727	0.680548	0.913837	reticulon 3 pseudogene 1 [Source:HGNC Symbol;Acc:HGNC:19212]
ENSG00000115310	RTN4	-0.092662	0.673816	0.914113	0.171459	5578.85	0.220143	-0.420916	reticulon 4 [Source:HGNC Symbol;Acc:HGNC:14085]
ENSG00000130347	RTN4IP1	-0.188767	0.479204	0.838818	0.31948	268.076	0.266777	-0.707584	reticulon 4 interacting protein 1 [Source:HGNC Symbol;Acc:HGNC:18647]
ENSG00000040608	RTN4R	-0.656602	0.123111	0.594869	0.909703	108.544	0.425854	-1.54185	reticulon 4 receptor [Source:HGNC Symbol;Acc:HGNC:18601]
ENSG00000185924	RTN4RL1	-0.310118	0.235859	0.692767	0.627348	213.578	0.261614	-1.1854	reticulon 4 receptor like 1 [Source:HGNC Symbol;Acc:HGNC:21329]
ENSG00000186907	RTN4RL2	-0.757238	0.0509563	0.538065	1.2928	121.425	0.38796	-1.95185	reticulon 4 receptor like 2 [Source:HGNC Symbol;Acc:HGNC:23053]
ENSG00000154153	RETREG1	0.0511528	0.853502	0.967844	0.0687954	1317.53	0.277023	0.184652	reticulophagy regulator 1 [Source:HGNC Symbol;Acc:HGNC:25964]
ENSG00000144567	RETREG2	-0.0541972	0.825161	0.959648	0.0834612	912.822	0.245334	-0.220912	reticulophagy regulator family member 2 [Source:HGNC Symbol;Acc:HGNC:28450]
ENSG00000141699	RETREG3	-0.149957	0.504847	0.850256	0.296841	1622.71	0.224862	-0.666884	reticulophagy regulator family member 3 [Source:HGNC Symbol;Acc:HGNC:27258]
ENSG00000134438	RAX	-0.739531	0.180931	0.652283	0.742488	19.71	0.552757	-1.3379	retina and anterior neural fold homeobox [Source:HGNC Symbol;Acc:HGNC:18662]
ENSG00000149489	ROM1	-0.78831	0.0527796	0.539088	1.27753	39.9277	0.407034	-1.93672	retinal outer segment membrane protein 1 [Source:HGNC Symbol;Acc:HGNC:10254]
ENSG00000180245	RRH	0.380239	0.656568	0.908073	0.18272	5.955	0.855129	0.444657	retinal pigment epithelium-derived rhodopsin homolog [Source:HGNC Symbol;Acc:HGNC:10450]
ENSG00000156313	RPGR	0.304489	0.229629	0.688105	0.638972	535.195	0.253463	1.20131	retinitis pigmentosa GTPase regulator [Source:HGNC Symbol;Acc:HGNC:10295]
ENSG00000203722	RAET1G	-0.650129	0.312301	0.744788	0.505426	10.9869	0.643435	-1.0104	retinoic acid early transcript 1G [Source:HGNC Symbol;Acc:HGNC:16795]
ENSG00000218358	RAET1K	0.231218	0.619725	0.89589	0.207801	28.0462	0.46594	0.49624	retinoic acid early transcript 1K pseudogene [Source:HGNC Symbol;Acc:HGNC:16797]
ENSG00000155918	RAET1L	-0.312534	0.710764	0.926532	0.148275	5.98741	0.842796	-0.37083	retinoic acid early transcript 1L [Source:HGNC Symbol;Acc:HGNC:16798]
ENSG00000108557	RAI1	0.130244	0.674734	0.914433	0.170867	746.11	0.310355	0.419659	retinoic acid induced 1 [Source:HGNC Symbol;Acc:HGNC:9834]
ENSG00000039560	RAI14	0.24517	0.309698	0.74285	0.509061	3764.71	0.241344	1.01586	retinoic acid induced 14 [Source:HGNC Symbol;Acc:HGNC:14873]
ENSG00000131831	RAI2	-0.306468	0.340507	0.761848	0.467874	83.1148	0.321527	-0.953164	retinoic acid induced 2 [Source:HGNC Symbol;Acc:HGNC:9835]
ENSG00000131759	RARA	-0.0340494	0.914715	0.980063	0.0387142	306.405	0.317942	-0.107093	retinoic acid receptor alpha [Source:HGNC Symbol;Acc:HGNC:9864]
ENSG00000077092	RARB	0.291551	0.359632	0.773854	0.444141	151.027	0.318264	0.916066	retinoic acid receptor beta [Source:HGNC Symbol;Acc:HGNC:9865]
ENSG00000172819	RARG	-0.737997	0.00871392	0.538065	2.05979	237.394	0.281348	-2.62308	retinoic acid receptor gamma [Source:HGNC Symbol;Acc:HGNC:9866]
ENSG00000106538	RARRES2	-0.540087	0.593659	0.884984	0.226463	4.3454	1.01227	-0.533541	retinoic acid receptor responder 2 [Source:HGNC Symbol;Acc:HGNC:9868]
ENSG00000186350	RXRA	0.0607731	0.787449	0.949662	0.103777	2038.54	0.225399	0.269624	retinoid X receptor alpha [Source:HGNC Symbol;Acc:HGNC:10477]
ENSG00000204231	RXRB	-0.108235	0.666102	0.910644	0.176459	803.62	0.250831	-0.431504	retinoid X receptor beta [Source:HGNC Symbol;Acc:HGNC:10478]
ENSG00000143171	RXRG	-0.745716	0.306501	0.740992	0.513568	9.06667	0.729242	-1.02259	retinoid X receptor gamma [Source:HGNC Symbol;Acc:HGNC:10479]
ENSG00000114115	RBP1	-0.948019	0.00729323	0.538065	2.13708	176.288	0.353323	-2.68315	retinol binding protein 1 [Source:HGNC Symbol;Acc:HGNC:9919]
ENSG00000138207	RBP4	-0.743416	0.0821621	0.547313	1.08533	33.6969	0.427674	-1.73828	retinol binding protein 4 [Source:HGNC Symbol;Acc:HGNC:9922]
ENSG00000139194	RBP5	-0.267993	0.740696	0.936245	0.13036	9.96421	0.809814	-0.330932	retinol binding protein 5 [Source:HGNC Symbol;Acc:HGNC:15847]
ENSG00000162444	RBP7	-0.860959	0.00389529	0.538065	2.40946	232.303	0.298269	-2.88652	retinol binding protein 7 [Source:HGNC Symbol;Acc:HGNC:30316]
ENSG00000121039	RDH10	-0.169094	0.479581	0.838818	0.319138	1213.37	0.239179	-0.706977	retinol dehydrogenase 10 [Source:HGNC Symbol;Acc:HGNC:19975]
ENSG00000072042	RDH11	-0.228593	0.353057	0.769162	0.452155	1440.64	0.24615	-0.928676	retinol dehydrogenase 11 [Source:HGNC Symbol;Acc:HGNC:17964]
ENSG00000139988	RDH12	-0.695384	0.249194	0.701367	0.603463	13.9616	0.603469	-1.15231	retinol dehydrogenase 12 [Source:HGNC Symbol;Acc:HGNC:19977]
ENSG00000160439	RDH13	-0.0477238	0.852551	0.96737	0.0692797	252.298	0.256766	-0.185865	retinol dehydrogenase 13 [Source:HGNC Symbol;Acc:HGNC:19978]
ENSG00000240857	RDH14	-0.141575	0.578934	0.880309	0.237371	792.646	0.255116	-0.554942	retinol dehydrogenase 14 [Source:HGNC Symbol;Acc:HGNC:19979]
ENSG00000139547	RDH16	0.14914	0.861026	0.969753	0.0649839	6.01067	0.851897	0.175069	retinol dehydrogenase 16 [Source:HGNC Symbol;Acc:HGNC:29674]
ENSG00000042445	RETSAT	0.151568	0.503805	0.849738	0.297738	590.696	0.226723	0.668515	retinol saturase [Source:HGNC Symbol;Acc:HGNC:25991]
ENSG00000246214	RETREG1-AS1	-0.491443	0.630258	0.899719	0.200482	4.25255	1.02094	-0.481364	RETREG1 antisense RNA 1 [Source:HGNC Symbol;Acc:HGNC:55551]
ENSG00000174718	RESF1	0.651554	0.0257728	0.538065	1.58884	1565.33	0.292227	2.22962	retroelement silencing factor 1 [Source:HGNC Symbol;Acc:HGNC:25559]
ENSG00000215012	RTL10	-0.0786184	0.728094	0.931102	0.137812	588.353	0.226135	-0.347662	retrotransposon Gag like 10 [Source:HGNC Symbol;Acc:HGNC:26112]
ENSG00000242732	RTL5	0.239484	0.347454	0.766587	0.459102	355.538	0.254895	0.939538	retrotransposon Gag like 5 [Source:HGNC Symbol;Acc:HGNC:29430]
ENSG00000188636	RTL6	0.221251	0.329637	0.755319	0.481965	2024.72	0.22696	0.974846	retrotransposon Gag like 6 [Source:HGNC Symbol;Acc:HGNC:13343]
ENSG00000203950	RTL8A	-0.464928	0.096271	0.56507	1.0165	1083.27	0.279537	-1.66321	retrotransposon Gag like 8A [Source:HGNC Symbol;Acc:HGNC:24514]
ENSG00000212747	RTL8B	-0.0976025	0.677139	0.916245	0.169322	540.761	0.234412	-0.416371	retrotransposon Gag like 8B [Source:HGNC Symbol;Acc:HGNC:33156]
ENSG00000134590	RTL8C	-0.583198	0.052373	0.539088	1.28089	1219.22	0.300609	-1.94006	retrotransposon Gag like 8C [Source:HGNC Symbol;Acc:HGNC:2569]
ENSG00000243978	RTL9	0.321075	0.519449	0.857584	0.284457	30.2437	0.498413	0.644195	retrotransposon Gag like 9 [Source:HGNC Symbol;Acc:HGNC:29245]
ENSG00000135945	REV1	0.301054	0.179422	0.649896	0.746124	1061.43	0.224243	1.34254	REV1 DNA directed polymerase [Source:HGNC Symbol;Acc:HGNC:14060]
ENSG00000009413	REV3L	0.744187	0.012609	0.538065	1.89932	1786.39	0.298316	2.49463	REV3 like, DNA directed polymerase zeta catalytic subunit [Source:HGNC Symbol;Acc:HGNC:9968]
ENSG00000122707	RECK	0.43213	0.153722	0.626565	0.813264	427.449	0.302929	1.42651	reversion inducing cysteine rich protein with kazal motifs [Source:HGNC Symbol;Acc:HGNC:11345]
ENSG00000148300	REXO4	-0.0904813	0.686153	0.919772	0.163579	2658.4	0.223918	-0.404082	REX4 homolog, 3'-5' exonuclease [Source:HGNC Symbol;Acc:HGNC:12820]
ENSG00000169733	RFNG	-0.530116	0.112357	0.583988	0.949398	526.011	0.333892	-1.58769	RFNG O-fucosylpeptide 3-beta-N-acetylglucosaminyltransferase [Source:HGNC Symbol;Acc:HGNC:9974]
ENSG00000225465	RFPL1S	0.258995	0.813035	0.956731	0.0898909	3.50141	1.09506	0.236513	RFPL1 antisense RNA 1 [Source:HGNC Symbol;Acc:HGNC:9978]
ENSG00000205853	RFPL3S	0.159348	0.866491	0.971516	0.0622362	4.88199	0.947833	0.168118	RFPL3 antisense [Source:HGNC Symbol;Acc:HGNC:9981]
ENSG00000163933	RFT1	0.0573135	0.795971	0.951852	0.0991029	524.067	0.22166	0.258565	RFT1 homolog [Source:HGNC Symbol;Acc:HGNC:30220]
ENSG00000232104	RFX3-DT	0.130631	0.866475	0.971516	0.0622439	7.06428	0.776931	0.168138	RFX3 divergent transcript [Source:HGNC Symbol;Acc:HGNC:51197]
ENSG00000237976	RFX5-AS1	-0.298239	0.486891	0.8412	0.312568	32.4608	0.42896	-0.695262	RFX5 antisense RNA 1 [Source:HGNC Symbol;Acc:HGNC:40503]
ENSG00000246763	RGMB-AS1	-0.0104248	0.986324	0.997366	0.0059805	13.5202	0.608163	-0.0171415	RGMB antisense RNA 1 [Source:HGNC Symbol;Acc:HGNC:48666]
ENSG00000107185	RGP1	0.265078	0.304557	0.739256	0.516331	926.842	0.258182	1.02671	RGP1 homolog, RAB6A GEF complex partner 1 [Source:HGNC Symbol;Acc:HGNC:21965]
ENSG00000188672	RHCE	-0.996258	0.293506	0.733176	0.532383	5.86336	0.9484	-1.05046	Rh blood group CcEe antigens [Source:HGNC Symbol;Acc:HGNC:10008]
ENSG00000167550	RHEBL1	-0.526466	0.225573	0.686001	0.646713	36.4317	0.434435	-1.21184	RHEB like 1 [Source:HGNC Symbol;Acc:HGNC:21166]
ENSG00000226964	RHEBP2	0.0762972	0.881583	0.973864	0.0547367	18.8393	0.512191	0.148962	RHEB pseudogene 2 [Source:HGNC Symbol;Acc:HGNC:44991]
ENSG00000067900	ROCK1	0.153459	0.564883	0.875491	0.248042	2483.08	0.266606	0.575604	Rho associated coiled-coil containing protein kinase 1 [Source:HGNC Symbol;Acc:HGNC:10251]
ENSG00000263006	ROCK1P1	0.268526	0.504693	0.850199	0.296973	43.9071	0.402513	0.667124	Rho associated coiled-coil containing protein kinase 1 pseudogene 1 [Source:HGNC Symbol;Acc:HGNC:37832]
ENSG00000134318	ROCK2	0.43287	0.108859	0.579789	0.963134	3302.64	0.26998	1.60334	Rho associated coiled-coil containing protein kinase 2 [Source:HGNC Symbol;Acc:HGNC:10252]
ENSG00000172602	RND1	-0.271186	0.388425	0.7907	0.410693	82.9274	0.314427	-0.862477	Rho family GTPase 1 [Source:HGNC Symbol;Acc:HGNC:18314]
ENSG00000108830	RND2	-0.686403	0.0120711	0.538065	1.91825	369.451	0.273461	-2.51006	Rho family GTPase 2 [Source:HGNC Symbol;Acc:HGNC:18315]
ENSG00000115963	RND3	0.296085	0.211599	0.673641	0.674486	1199.29	0.237024	1.24918	Rho family GTPase 3 [Source:HGNC Symbol;Acc:HGNC:671]
ENSG00000039523	RIPOR1	-0.0395494	0.898928	0.977659	0.046275	522.88	0.311375	-0.127016	RHO family interacting cell polarization regulator 1 [Source:HGNC Symbol;Acc:HGNC:25836]
ENSG00000111913	RIPOR2	-0.0625706	0.89279	0.976516	0.0492508	27.5918	0.464259	-0.134775	RHO family interacting cell polarization regulator 2 [Source:HGNC Symbol;Acc:HGNC:13872]
ENSG00000141522	ARHGDIA	-0.106456	0.718397	0.928519	0.143635	8685.3	0.295217	-0.360602	Rho GDP dissociation inhibitor alpha [Source:HGNC Symbol;Acc:HGNC:678]
ENSG00000111348	ARHGDIB	0.365126	0.590396	0.88436	0.228857	11.3031	0.678342	0.538262	Rho GDP dissociation inhibitor beta [Source:HGNC Symbol;Acc:HGNC:679]
ENSG00000242173	ARHGDIG	-0.693697	0.0760599	0.546533	1.11884	203.843	0.391031	-1.77402	Rho GDP dissociation inhibitor gamma [Source:HGNC Symbol;Acc:HGNC:680]
ENSG00000175220	ARHGAP1	-0.0280383	0.92759	0.982972	0.0326442	624.274	0.308526	-0.090878	Rho GTPase activating protein 1 [Source:HGNC Symbol;Acc:HGNC:673]
ENSG00000071205	ARHGAP10	0.393684	0.0887693	0.557908	1.05174	642.04	0.231317	1.70193	Rho GTPase activating protein 10 [Source:HGNC Symbol;Acc:HGNC:26099]
ENSG00000198826	ARHGAP11A	0.502658	0.045068	0.538065	1.34613	2726.11	0.250825	2.00402	Rho GTPase activating protein 11A [Source:HGNC Symbol;Acc:HGNC:15783]
ENSG00000285077	ARHGAP11B	0.364194	0.377874	0.78537	0.422653	35.0682	0.413002	0.88182	Rho GTPase activating protein 11B [Source:HGNC Symbol;Acc:HGNC:15782]
ENSG00000165322	ARHGAP12	0.451802	0.0807581	0.546989	1.09281	1652.57	0.258719	1.7463	Rho GTPase activating protein 12 [Source:HGNC Symbol;Acc:HGNC:16348]
ENSG00000140750	ARHGAP17	0.124462	0.587789	0.882994	0.230778	921.914	0.229616	0.542043	Rho GTPase activating protein 17 [Source:HGNC Symbol;Acc:HGNC:18239]
ENSG00000146376	ARHGAP18	0.27421	0.297783	0.736996	0.526101	714.87	0.263359	1.0412	Rho GTPase activating protein 18 [Source:HGNC Symbol;Acc:HGNC:21035]
ENSG00000213390	ARHGAP19	0.421998	0.0621134	0.539519	1.20681	1102.64	0.226213	1.86549	Rho GTPase activating protein 19 [Source:HGNC Symbol;Acc:HGNC:23724]
ENSG00000137727	ARHGAP20	0.311436	0.34755	0.766587	0.458983	197.588	0.331544	0.939352	Rho GTPase activating protein 20 [Source:HGNC Symbol;Acc:HGNC:18357]
ENSG00000218418		0.926369	0.31285	0.74491	0.504663	5.66992	0.91787	1.00926	Rho GTPase activating protein 21 (ARHGAP21) pseudogene
ENSG00000107863	ARHGAP21	0.68845	0.0213947	0.538065	1.66969	3138.59	0.299203	2.30095	Rho GTPase activating protein 21 [Source:HGNC Symbol;Acc:HGNC:23725]
ENSG00000128805	ARHGAP22	-0.458949	0.0920518	0.560347	1.03597	246.618	0.272426	-1.68467	Rho GTPase activating protein 22 [Source:HGNC Symbol;Acc:HGNC:30320]
ENSG00000275832	ARHGAP23	-0.234608	0.422299	0.810689	0.37438	275.541	0.292368	-0.802439	Rho GTPase activating protein 23 [Source:HGNC Symbol;Acc:HGNC:29293]
ENSG00000138639	ARHGAP24	0.113158	0.674216	0.914283	0.171201	178.897	0.269188	0.420369	Rho GTPase activating protein 24 [Source:HGNC Symbol;Acc:HGNC:25361]
ENSG00000163219	ARHGAP25	-0.0427435	0.902911	0.977971	0.0443551	49.2557	0.3504	-0.121985	Rho GTPase activating protein 25 [Source:HGNC Symbol;Acc:HGNC:28951]
ENSG00000145819	ARHGAP26	0.0955215	0.712427	0.926943	0.14726	299.956	0.259148	0.368599	Rho GTPase activating protein 26 [Source:HGNC Symbol;Acc:HGNC:17073]
ENSG00000159314	ARHGAP27	-0.0168636	0.952701	0.9903	0.0210432	255.822	0.284307	-0.0593147	Rho GTPase activating protein 27 [Source:HGNC Symbol;Acc:HGNC:31813]
ENSG00000267472	ARHGAP27P2	-0.952466	0.408344	0.802696	0.388974	3.68628	1.15197	-0.826812	Rho GTPase activating protein 27 pseudogene 2 [Source:HGNC Symbol;Acc:HGNC:53771]
ENSG00000088756	ARHGAP28	0.638956	0.0494081	0.538065	1.3062	399.495	0.32516	1.96505	Rho GTPase activating protein 28 [Source:HGNC Symbol;Acc:HGNC:25509]
ENSG00000137962	ARHGAP29	0.27515	0.292018	0.73284	0.53459	1079.11	0.261126	1.0537	Rho GTPase activating protein 29 [Source:HGNC Symbol;Acc:HGNC:30207]
ENSG00000186517	ARHGAP30	-0.292163	0.640655	0.902324	0.193376	13.516	0.625906	-0.466784	Rho GTPase activating protein 30 [Source:HGNC Symbol;Acc:HGNC:27414]
ENSG00000031081	ARHGAP31	0.200944	0.49602	0.845954	0.304501	204.32	0.295173	0.680765	Rho GTPase activating protein 31 [Source:HGNC Symbol;Acc:HGNC:29216]
ENSG00000134909	ARHGAP32	0.539799	0.0350179	0.538065	1.45571	664.41	0.256053	2.10815	Rho GTPase activating protein 32 [Source:HGNC Symbol;Acc:HGNC:17399]
ENSG00000004777	ARHGAP33	-0.059316	0.876212	0.973352	0.0573908	93.4594	0.380785	-0.155773	Rho GTPase activating protein 33 [Source:HGNC Symbol;Acc:HGNC:23085]
ENSG00000160007	ARHGAP35	0.448014	0.101815	0.572234	0.992187	2871.69	0.273828	1.63612	Rho GTPase activating protein 35 [Source:HGNC Symbol;Acc:HGNC:4591]
ENSG00000147799	ARHGAP39	0.0811134	0.783238	0.948436	0.106106	220.015	0.294849	0.275101	Rho GTPase activating protein 39 [Source:HGNC Symbol;Acc:HGNC:29351]
ENSG00000089820	ARHGAP4	-0.489659	0.268442	0.717596	0.571149	49.0349	0.442467	-1.10666	Rho GTPase activating protein 4 [Source:HGNC Symbol;Acc:HGNC:674]
ENSG00000124143	ARHGAP40	-1.10648	0.418329	0.808556	0.378482	2.93579	1.36717	-0.809324	Rho GTPase activating protein 40 [Source:HGNC Symbol;Acc:HGNC:16226]
ENSG00000165895	ARHGAP42	0.683752	0.0317838	0.538065	1.49779	587.525	0.318451	2.14712	Rho GTPase activating protein 42 [Source:HGNC Symbol;Acc:HGNC:26545]
ENSG00000006740	ARHGAP44	0.170989	0.459886	0.830919	0.33735	501.43	0.231367	0.739035	Rho GTPase activating protein 44 [Source:HGNC Symbol;Acc:HGNC:29096]
ENSG00000180448	ARHGAP45	-1.0539	0.0192493	0.538065	1.71559	44.8406	0.450254	-2.34067	Rho GTPase activating protein 45 [Source:HGNC Symbol;Acc:HGNC:17102]
ENSG00000218586		0.797775	0.516248	0.855039	0.287142	2.83045	1.22897	0.64914	Rho GTPase activating protein 5 (ARHGAP5) pseudogene
ENSG00000100852	ARHGAP5	0.668349	0.0233056	0.538065	1.63254	2844.26	0.294636	2.26839	Rho GTPase activating protein 5 [Source:HGNC Symbol;Acc:HGNC:675]
ENSG00000047648	ARHGAP6	-0.519394	0.599815	0.88868	0.221983	4.85834	0.98995	-0.524667	Rho GTPase activating protein 6 [Source:HGNC Symbol;Acc:HGNC:676]
ENSG00000241484	ARHGAP8	0.00174522	0.997537	0.99959	0.00107083	15.4584	0.565442	0.00308646	Rho GTPase activating protein 8 [Source:HGNC Symbol;Acc:HGNC:677]
ENSG00000076928	ARHGEF1	-0.241937	0.423391	0.811066	0.373258	498.271	0.302213	-0.800552	Rho guanine nucleotide exchange factor 1 [Source:HGNC Symbol;Acc:HGNC:681]
ENSG00000104728	ARHGEF10	-0.257382	0.636623	0.900693	0.196118	18.367	0.544809	-0.472425	Rho guanine nucleotide exchange factor 10 [Source:HGNC Symbol;Acc:HGNC:14103]
ENSG00000074964	ARHGEF10L	-0.2136	0.449331	0.826766	0.347433	217.448	0.282342	-0.75653	Rho guanine nucleotide exchange factor 10 like [Source:HGNC Symbol;Acc:HGNC:25540]
ENSG00000132694	ARHGEF11	0.398281	0.205482	0.668432	0.687225	974.876	0.314576	1.26609	Rho guanine nucleotide exchange factor 11 [Source:HGNC Symbol;Acc:HGNC:14580]
ENSG00000196914	ARHGEF12	0.70529	0.0213211	0.538065	1.67119	3786.73	0.306348	2.30225	Rho guanine nucleotide exchange factor 12 [Source:HGNC Symbol;Acc:HGNC:14193]
ENSG00000130762	ARHGEF16	-0.819448	0.0321425	0.538065	1.49292	123.436	0.382449	-2.14263	Rho guanine nucleotide exchange factor 16 [Source:HGNC Symbol;Acc:HGNC:15515]
ENSG00000110237	ARHGEF17	0.147793	0.632547	0.900011	0.198907	718.229	0.309096	0.478145	Rho guanine nucleotide exchange factor 17 [Source:HGNC Symbol;Acc:HGNC:21726]
ENSG00000142632	ARHGEF19	-0.433168	0.248475	0.700618	0.604717	75.0852	0.375343	-1.15406	Rho guanine nucleotide exchange factor 19 [Source:HGNC Symbol;Acc:HGNC:26604]
ENSG00000240771	ARHGEF25	0.145683	0.56954	0.877485	0.244475	454.817	0.256155	0.568728	Rho guanine nucleotide exchange factor 25 [Source:HGNC Symbol;Acc:HGNC:30275]
ENSG00000114790	ARHGEF26	0.267192	0.244983	0.697486	0.610864	642.686	0.229818	1.16262	Rho guanine nucleotide exchange factor 26 [Source:HGNC Symbol;Acc:HGNC:24490]
ENSG00000214944	ARHGEF28	0.342513	0.232122	0.68982	0.634283	335.939	0.286644	1.19491	Rho guanine nucleotide exchange factor 28 [Source:HGNC Symbol;Acc:HGNC:30322]
ENSG00000163947	ARHGEF3	0.337783	0.169983	0.641425	0.769595	483.451	0.246151	1.37226	Rho guanine nucleotide exchange factor 3 [Source:HGNC Symbol;Acc:HGNC:683]
ENSG00000214694	ARHGEF33	0.262108	0.80342	0.954432	0.0950575	4.00004	1.05296	0.248924	Rho guanine nucleotide exchange factor 33 [Source:HGNC Symbol;Acc:HGNC:37252]
ENSG00000204959	ARHGEF34P	0.294354	0.646248	0.904613	0.189601	12.2621	0.641322	0.458981	Rho guanine nucleotide exchange factor 34, pseudogene [Source:HGNC Symbol;Acc:HGNC:38086]
ENSG00000183111	ARHGEF37	0.0426159	0.872591	0.972568	0.0591895	194.384	0.265737	0.160369	Rho guanine nucleotide exchange factor 37 [Source:HGNC Symbol;Acc:HGNC:34430]
ENSG00000137135	ARHGEF39	-0.18432	0.403993	0.800697	0.393626	516.491	0.220871	-0.834512	Rho guanine nucleotide exchange factor 39 [Source:HGNC Symbol;Acc:HGNC:25909]
ENSG00000136002	ARHGEF4	-0.220487	0.467015	0.834279	0.330669	218.176	0.30314	-0.727344	Rho guanine nucleotide exchange factor 4 [Source:HGNC Symbol;Acc:HGNC:684]
ENSG00000165801	ARHGEF40	-0.344054	0.232153	0.68982	0.634225	425.887	0.287952	-1.19483	Rho guanine nucleotide exchange factor 40 [Source:HGNC Symbol;Acc:HGNC:25516]
ENSG00000050327	ARHGEF5	-0.338613	0.21762	0.67983	0.662302	124.211	0.274652	-1.23288	Rho guanine nucleotide exchange factor 5 [Source:HGNC Symbol;Acc:HGNC:13209]
ENSG00000102606	ARHGEF7	0.256265	0.28114	0.728255	0.551077	1088.74	0.237775	1.07776	Rho guanine nucleotide exchange factor 7 [Source:HGNC Symbol;Acc:HGNC:15607]
ENSG00000072422	RHOBTB1	0.224676	0.349032	0.768267	0.457135	662.063	0.239918	0.936469	Rho related BTB domain containing 1 [Source:HGNC Symbol;Acc:HGNC:18738]
ENSG00000008853	RHOBTB2	0.103385	0.686023	0.919772	0.163662	435.417	0.255741	0.404258	Rho related BTB domain containing 2 [Source:HGNC Symbol;Acc:HGNC:18756]
ENSG00000164292	RHOBTB3	0.424771	0.0933804	0.562205	1.02974	2627.22	0.253167	1.67783	Rho related BTB domain containing 3 [Source:HGNC Symbol;Acc:HGNC:18757]
ENSG00000104880	ARHGEF18	0.166625	0.537048	0.863697	0.269987	822.67	0.269933	0.617283	Rho/Rac guanine nucleotide exchange factor 18 [Source:HGNC Symbol;Acc:HGNC:17090]
ENSG00000116584	ARHGEF2	-0.198847	0.431815	0.816746	0.364702	836.214	0.252957	-0.786089	Rho/Rac guanine nucleotide exchange factor 2 [Source:HGNC Symbol;Acc:HGNC:682]
ENSG00000007384	RHBDF1	-0.269651	0.464714	0.833293	0.332814	155.792	0.368826	-0.731106	rhomboid 5 homolog 1 [Source:HGNC Symbol;Acc:HGNC:20561]
ENSG00000129667	RHBDF2	0.0835627	0.803983	0.954552	0.094753	138.848	0.336681	0.248195	rhomboid 5 homolog 2 [Source:HGNC Symbol;Acc:HGNC:20788]
ENSG00000144468	RHBDD1	0.528131	0.062101	0.539519	1.2069	409.657	0.283093	1.86557	rhomboid domain containing 1 [Source:HGNC Symbol;Acc:HGNC:23081]
ENSG00000005486	RHBDD2	-0.470675	0.141859	0.614214	0.848143	702.273	0.320426	-1.4689	rhomboid domain containing 2 [Source:HGNC Symbol;Acc:HGNC:23082]
ENSG00000100263	RHBDD3	-0.600333	0.0335695	0.538065	1.47406	553.954	0.282482	-2.12521	rhomboid domain containing 3 [Source:HGNC Symbol;Acc:HGNC:1308]
ENSG00000103269	RHBDL1	-0.232171	0.781363	0.948188	0.107147	7.12228	0.836522	-0.277543	rhomboid like 1 [Source:HGNC Symbol;Acc:HGNC:10007]
ENSG00000141314	RHBDL3	0.00149914	0.995135	0.99959	0.00211813	340.773	0.245851	0.00609778	rhomboid like 3 [Source:HGNC Symbol;Acc:HGNC:16502]
ENSG00000145491	ROPN1L	-0.887276	0.186992	0.654847	0.728177	11.1592	0.672418	-1.31953	rhophilin associated tail protein 1 like [Source:HGNC Symbol;Acc:HGNC:24060]
ENSG00000158106	RHPN1	-0.614055	0.118638	0.59104	0.925775	80.5068	0.393495	-1.56051	rhophilin Rho GTPase binding protein 1 [Source:HGNC Symbol;Acc:HGNC:19973]
ENSG00000131941	RHPN2	0.191605	0.416041	0.806834	0.380864	516.721	0.235587	0.813309	rhophilin Rho GTPase binding protein 2 [Source:HGNC Symbol;Acc:HGNC:19974]
ENSG00000114993	RTKN	-0.241112	0.389582	0.791109	0.409401	402.137	0.28024	-0.860375	rhotekin [Source:HGNC Symbol;Acc:HGNC:10466]
ENSG00000182010	RTKN2	0.437437	0.123657	0.595579	0.907781	1204.16	0.284123	1.5396	rhotekin 2 [Source:HGNC Symbol;Acc:HGNC:19364]
ENSG00000234493	RHOXF1P1	-0.420807	0.249263	0.701367	0.603342	59.4375	0.365239	-1.15214	Rhox homeobox family member 1 pseudogene 1 [Source:HGNC Symbol;Acc:HGNC:51580]
ENSG00000282933	RHOXF1P3	-0.466586	0.214414	0.67691	0.668746	43.8487	0.375819	-1.24152	Rhox homeobox family member 1 pseudogene 3 [Source:HGNC Symbol;Acc:HGNC:51612]
ENSG00000258545	RHOXF1-AS1	-0.647312	0.24902	0.701367	0.603766	16.6929	0.561546	-1.15273	RHOXF1 antisense RNA 1 [Source:HGNC Symbol;Acc:HGNC:51582]
ENSG00000254389	RHPN1-AS1	-0.151674	0.723663	0.930279	0.140464	33.938	0.42898	-0.353568	RHPN1 antisense RNA 1 (head to head) [Source:HGNC Symbol;Acc:HGNC:28457]
ENSG00000158423	RIBC1	-0.00997245	0.972889	0.994809	0.0119369	107.615	0.293431	-0.0339857	RIB43A domain with coiled-coils 1 [Source:HGNC Symbol;Acc:HGNC:26537]
ENSG00000128408	RIBC2	-0.0122924	0.968123	0.993904	0.0140696	83.0894	0.307596	-0.0399628	RIB43A domain with coiled-coils 2 [Source:HGNC Symbol;Acc:HGNC:13241]
ENSG00000118600	RXYLT1	0.0696511	0.770013	0.945205	0.113502	774.04	0.238239	0.292358	ribitol xylosyltransferase 1 [Source:HGNC Symbol;Acc:HGNC:13530]
ENSG00000135002	RFK	0.308768	0.217101	0.67917	0.663338	2043.27	0.250162	1.23427	riboflavin kinase [Source:HGNC Symbol;Acc:HGNC:30324]
ENSG00000171174	RBKS	0.258493	0.582993	0.881878	0.234336	23.513	0.470829	0.549018	ribokinase [Source:HGNC Symbol;Acc:HGNC:30325]
ENSG00000129538	RNASE1	-1.10928	0.12958	0.602105	0.887463	9.68208	0.731829	-1.51576	ribonuclease A family member 1, pancreatic [Source:HGNC Symbol;Acc:HGNC:10044]
ENSG00000171865	RNASEH1	0.171175	0.443608	0.824006	0.353001	1086.87	0.223433	0.766115	ribonuclease H1 [Source:HGNC Symbol;Acc:HGNC:18466]
ENSG00000104889	RNASEH2A	-0.707071	0.123824	0.595744	0.907195	29.8845	0.459459	-1.53892	ribonuclease H2 subunit A [Source:HGNC Symbol;Acc:HGNC:18518]
ENSG00000136104	RNASEH2B	-0.0744704	0.770602	0.945585	0.11317	1410.56	0.255397	-0.291587	ribonuclease H2 subunit B [Source:HGNC Symbol;Acc:HGNC:25671]
ENSG00000172922	RNASEH2C	-0.70826	0.0140489	0.538065	1.85236	2510.63	0.288378	-2.45601	ribonuclease H2 subunit C [Source:HGNC Symbol;Acc:HGNC:24116]
ENSG00000219200	RNASEK	-0.123927	0.738493	0.935227	0.131654	44.2302	0.371206	-0.33385	ribonuclease K [Source:HGNC Symbol;Acc:HGNC:33911]
ENSG00000135828	RNASEL	0.461996	0.0816295	0.54731	1.08815	304.323	0.265316	1.74131	ribonuclease L [Source:HGNC Symbol;Acc:HGNC:10050]
ENSG00000178718	RPP25	-0.449635	0.171612	0.643358	0.765451	120.955	0.328911	-1.36704	ribonuclease P and MRP subunit p25 [Source:HGNC Symbol;Acc:HGNC:30361]
ENSG00000163684	RPP14	0.204424	0.391901	0.792506	0.406824	248.765	0.238764	0.856175	ribonuclease P/MRP subunit p14 [Source:HGNC Symbol;Acc:HGNC:30327]
ENSG00000241370	RPP21	-0.248813	0.653004	0.906783	0.185084	19.9161	0.553417	-0.449593	ribonuclease P/MRP subunit p21 [Source:HGNC Symbol;Acc:HGNC:21300]
ENSG00000164967	RPP25L	-0.841163	0.0109604	0.538065	1.96017	378.43	0.330651	-2.54396	ribonuclease P/MRP subunit p25 like [Source:HGNC Symbol;Acc:HGNC:19909]
ENSG00000148688	RPP30	-0.00459452	0.983664	0.996603	0.00715336	1642.41	0.224386	-0.020476	ribonuclease P/MRP subunit p30 [Source:HGNC Symbol;Acc:HGNC:17688]
ENSG00000152464	RPP38	-0.339038	0.198114	0.664377	0.703085	346.365	0.263444	-1.28694	ribonuclease P/MRP subunit p38 [Source:HGNC Symbol;Acc:HGNC:30329]
ENSG00000124787	RPP40	-0.0662036	0.787388	0.949662	0.103811	336.665	0.245467	-0.269704	ribonuclease P/MRP subunit p40 [Source:HGNC Symbol;Acc:HGNC:20992]
ENSG00000026297	RNASET2	-0.527227	0.0796251	0.546533	1.09895	246.756	0.30078	-1.75287	ribonuclease T2 [Source:HGNC Symbol;Acc:HGNC:21686]
ENSG00000023191	RNH1	-0.474122	0.141341	0.613208	0.849732	1451.21	0.322353	-1.47082	ribonuclease/angiogenin inhibitor 1 [Source:HGNC Symbol;Acc:HGNC:10074]
ENSG00000101146	RAE1	-0.146892	0.507989	0.85258	0.294146	1986.74	0.221901	-0.661973	ribonucleic acid export 1 [Source:HGNC Symbol;Acc:HGNC:9828]
ENSG00000161847	RAVER1	0.208195	0.591375	0.88436	0.228137	374.909	0.387813	0.536844	ribonucleoprotein, PTB binding 1 [Source:HGNC Symbol;Acc:HGNC:30296]
ENSG00000162437	RAVER2	0.457096	0.0600971	0.539088	1.22115	1713.37	0.243126	1.88008	ribonucleoprotein, PTB binding 2 [Source:HGNC Symbol;Acc:HGNC:25577]
ENSG00000167325	RRM1	-0.0449454	0.826269	0.959855	0.0828783	11746.7	0.204773	-0.219489	ribonucleotide reductase catalytic subunit M1 [Source:HGNC Symbol;Acc:HGNC:10451]
ENSG00000214018	RRM2P3	0.208738	0.68259	0.918655	0.16584	24.4263	0.510447	0.408931	ribonucleotide reductase M2 polypeptide pseudogene 3 [Source:HGNC Symbol;Acc:HGNC:10455]
ENSG00000171848	RRM2	0.141314	0.511258	0.853917	0.29136	11263.4	0.215129	0.65688	ribonucleotide reductase regulatory subunit M2 [Source:HGNC Symbol;Acc:HGNC:10452]
ENSG00000048392	RRM2B	0.63367	0.0219711	0.538065	1.65815	2270.45	0.276607	2.29087	ribonucleotide reductase regulatory TP53 inducible subunit M2B [Source:HGNC Symbol;Acc:HGNC:17296]
ENSG00000163902	RPN1	-0.0444041	0.829155	0.961281	0.0813642	7922.5	0.205779	-0.215785	ribophorin I [Source:HGNC Symbol;Acc:HGNC:10381]
ENSG00000118705	RPN2	-0.144821	0.481289	0.839342	0.317594	8362.05	0.205644	-0.704232	ribophorin II [Source:HGNC Symbol;Acc:HGNC:10382]
ENSG00000153574	RPIA	-0.123275	0.631037	0.899719	0.199945	1263.11	0.25668	-0.480268	ribose 5-phosphate isomerase A [Source:HGNC Symbol;Acc:HGNC:10297]
ENSG00000176731	RBIS	-0.360802	0.224421	0.686001	0.648937	1621.49	0.296991	-1.21486	ribosomal biogenesis factor [Source:HGNC Symbol;Acc:HGNC:32235]
ENSG00000171490	RSL1D1	0.0422165	0.858683	0.969753	0.0661673	15063.7	0.237103	0.178051	ribosomal L1 domain containing 1 [Source:HGNC Symbol;Acc:HGNC:24534]
ENSG00000137876	RSL24D1	0.0141203	0.957356	0.991569	0.0189267	3779.84	0.264068	0.0534722	ribosomal L24 domain containing 1 [Source:HGNC Symbol;Acc:HGNC:18479]
ENSG00000177181	RIMKLA	-0.192202	0.529139	0.861507	0.27643	114.888	0.305411	-0.62932	ribosomal modification protein rimK like family member A [Source:HGNC Symbol;Acc:HGNC:28725]
ENSG00000166532	RIMKLB	0.342659	0.142306	0.614601	0.846776	1313.29	0.233537	1.46726	ribosomal modification protein rimK like family member B [Source:HGNC Symbol;Acc:HGNC:29228]
ENSG00000170468	RIOX1	-1.11963	0.045706	0.538065	1.34003	30.8619	0.560348	-1.9981	ribosomal oxygenase 1 [Source:HGNC Symbol;Acc:HGNC:20968]
ENSG00000170854	RIOX2	0.184253	0.432959	0.817308	0.363553	1523.93	0.234975	0.784138	ribosomal oxygenase 2 [Source:HGNC Symbol;Acc:HGNC:19441]
ENSG00000220370		0.228266	0.783606	0.948703	0.105902	16.4634	0.8312	0.274622	ribosomal protein (RPL7A) pseudogene
ENSG00000147403	RPL10	-0.213354	0.391741	0.792474	0.407001	7881.28	0.249111	-0.856465	ribosomal protein L10 [Source:HGNC Symbol;Acc:HGNC:10298]
ENSG00000165496	RPL10L	-0.791852	0.298209	0.736996	0.525479	12.3992	0.76119	-1.04028	ribosomal protein L10 like [Source:HGNC Symbol;Acc:HGNC:17976]
ENSG00000178464	RPL10P16	0.252945	0.72986	0.932347	0.13676	11.8538	0.732514	0.345311	ribosomal protein L10 pseudogene 16 [Source:HGNC Symbol;Acc:HGNC:36882]
ENSG00000230734	RPL10P3	-0.341499	0.551962	0.869646	0.25809	17.135	0.57412	-0.594822	ribosomal protein L10 pseudogene 3 [Source:HGNC Symbol;Acc:HGNC:23300]
ENSG00000230076	RPL10P6	-1.17586	0.150843	0.625203	0.821475	10.9542	0.818527	-1.43656	ribosomal protein L10 pseudogene 6 [Source:HGNC Symbol;Acc:HGNC:52343]
ENSG00000233913	RPL10P9	-0.681001	0.229194	0.688105	0.639796	30.1035	0.566351	-1.20244	ribosomal protein L10 pseudogene 9 [Source:HGNC Symbol;Acc:HGNC:35579]
ENSG00000242477		0.660819	0.427342	0.812505	0.369225	6.43714	0.832529	0.793749	ribosomal protein L10a (RPL10A) pseudogene
ENSG00000198755	RPL10A	-0.169415	0.484613	0.84013	0.314605	16067.8	0.242402	-0.698902	ribosomal protein L10a [Source:HGNC Symbol;Acc:HGNC:10299]
ENSG00000188873	RPL10AP2	-1.03059	0.235865	0.692767	0.627337	6.97807	0.869414	-1.18539	ribosomal protein L10a pseudogene 2 [Source:HGNC Symbol;Acc:HGNC:31081]
ENSG00000226360	RPL10AP6	-0.581625	0.194814	0.66153	0.710379	96.0148	0.448623	-1.29647	ribosomal protein L10a pseudogene 6 [Source:HGNC Symbol;Acc:HGNC:36504]
ENSG00000142676	RPL11	-0.12842	0.584886	0.882542	0.232929	20475.3	0.235089	-0.546261	ribosomal protein L11 [Source:HGNC Symbol;Acc:HGNC:10301]
ENSG00000213613	RPL11P3	-0.192898	0.856422	0.968882	0.0673122	3.54512	1.06614	-0.180931	ribosomal protein L11 pseudogene 3 [Source:HGNC Symbol;Acc:HGNC:36342]
ENSG00000197958	RPL12	-0.260932	0.262141	0.713255	0.581465	12239.3	0.232695	-1.12135	ribosomal protein L12 [Source:HGNC Symbol;Acc:HGNC:10302]
ENSG00000236992	RPL12P12	0.348966	0.751268	0.938939	0.124205	3.50832	1.10095	0.316968	ribosomal protein L12 pseudogene 12 [Source:HGNC Symbol;Acc:HGNC:15951]
ENSG00000172746	RPL12P13	-0.0467028	0.963838	0.993379	0.0159958	3.75077	1.03011	-0.0453376	ribosomal protein L12 pseudogene 13 [Source:HGNC Symbol;Acc:HGNC:51936]
ENSG00000213228	RPL12P38	-0.591904	0.524654	0.859874	0.280127	4.99991	0.930393	-0.636187	ribosomal protein L12 pseudogene 38 [Source:HGNC Symbol;Acc:HGNC:36838]
ENSG00000185834	RPL12P4	-0.298287	0.609832	0.892051	0.214789	17.8686	0.584519	-0.510313	ribosomal protein L12 pseudogene 4 [Source:HGNC Symbol;Acc:HGNC:16587]
ENSG00000219222	RPL12P47	-0.690854	0.294714	0.734199	0.530599	31.6578	0.659315	-1.04784	ribosomal protein L12 pseudogene 47 [Source:HGNC Symbol;Acc:HGNC:51939]
ENSG00000270916	RPL12P50	-0.609775	0.470229	0.836328	0.32769	8.49472	0.84444	-0.722106	ribosomal protein L12 pseudogene 50 [Source:HGNC Symbol;Acc:HGNC:51942]
ENSG00000219932	RPL12P8	0.447793	0.52894	0.861412	0.276594	9.61675	0.711205	0.629626	ribosomal protein L12 pseudogene 8 [Source:HGNC Symbol;Acc:HGNC:23735]
ENSG00000241634		0.0549197	0.911153	0.97975	0.0404088	21.4299	0.49218	0.111585	ribosomal protein L13 (RPL13) pseudogene
ENSG00000167526	RPL13	-0.635122	0.0370059	0.538065	1.43173	25913.2	0.304513	-2.0857	ribosomal protein L13 [Source:HGNC Symbol;Acc:HGNC:10303]
ENSG00000215030	RPL13P12	-1.00465	0.00375595	0.538065	2.42528	355.498	0.346674	-2.89796	ribosomal protein L13 pseudogene 12 [Source:HGNC Symbol;Acc:HGNC:35701]
ENSG00000240370	RPL13P5	-0.0993953	0.79442	0.951234	0.0999497	46.115	0.381446	-0.260575	ribosomal protein L13 pseudogene 5 [Source:HGNC Symbol;Acc:HGNC:30363]
ENSG00000242858		0.300486	0.7762	0.946341	0.110027	3.82046	1.05703	0.284275	ribosomal protein L13a (RPL13A) pseudogene
ENSG00000243517		-0.491145	0.485603	0.840335	0.313719	9.57966	0.704332	-0.69732	ribosomal protein L13a (RPL13A) pseudogene
ENSG00000250318		-0.693812	0.364099	0.776729	0.43878	7.45873	0.764462	-0.907582	ribosomal protein L13a (RPL13A) pseudogene
ENSG00000142541	RPL13A	-0.470209	0.0830761	0.549155	1.08052	18740.7	0.271309	-1.73311	ribosomal protein L13a [Source:HGNC Symbol;Acc:HGNC:10304]
ENSG00000234498	RPL13AP20	-0.631234	0.541942	0.865342	0.266047	92.125	1.03502	-0.609879	ribosomal protein L13a pseudogene 20 [Source:HGNC Symbol;Acc:HGNC:35709]
ENSG00000136149	RPL13AP25	-0.547942	0.2506	0.702553	0.601019	64.0721	0.476931	-1.14889	ribosomal protein L13a pseudogene 25 [Source:HGNC Symbol;Acc:HGNC:36981]
ENSG00000236552	RPL13AP5	-0.825731	0.0211484	0.538065	1.67472	119.521	0.358185	-2.30532	ribosomal protein L13a pseudogene 5 [Source:HGNC Symbol;Acc:HGNC:23736]
ENSG00000213885	RPL13AP7	-0.210797	0.775364	0.946287	0.110495	15.5539	0.73869	-0.285366	ribosomal protein L13a pseudogene 7 [Source:HGNC Symbol;Acc:HGNC:23755]
ENSG00000188846	RPL14	-0.238022	0.328662	0.755319	0.48325	9128.75	0.243672	-0.976812	ribosomal protein L14 [Source:HGNC Symbol;Acc:HGNC:10305]
ENSG00000139239	RPL14P1	-0.10639	0.744016	0.936806	0.128417	71.0804	0.325812	-0.326539	ribosomal protein L14 pseudogene 1 [Source:HGNC Symbol;Acc:HGNC:31384]
ENSG00000231369		-0.541696	0.441687	0.823156	0.354885	9.80717	0.704098	-0.769347	ribosomal protein L15 (RPL15) pseudogene
ENSG00000243830		-0.713264	0.518163	0.8565	0.285533	3.92501	1.10382	-0.646179	ribosomal protein L15 (RPL15) pseudogene
ENSG00000174748	RPL15	-0.138114	0.549659	0.869084	0.259907	13500.7	0.230855	-0.598271	ribosomal protein L15 [Source:HGNC Symbol;Acc:HGNC:10306]
ENSG00000226701	RPL15P14	-0.937679	0.329833	0.755319	0.481706	4.77609	0.962265	-0.97445	ribosomal protein L15 pseudogene 14 [Source:HGNC Symbol;Acc:HGNC:36487]
ENSG00000212802	RPL15P3	-0.112844	0.782661	0.948436	0.106426	76.5277	0.409075	-0.275853	ribosomal protein L15 pseudogene 3 [Source:HGNC Symbol;Acc:HGNC:21538]
ENSG00000226084		0.152296	0.713853	0.927494	0.146391	32.4006	0.415331	0.366687	ribosomal protein L17 (RPL17) pseudogene
ENSG00000242615		0.00747482	0.980845	0.996331	0.00839945	83.5876	0.311333	0.0240091	ribosomal protein L17 (RPL17) pseudogene
ENSG00000234742		-0.111198	0.837524	0.963517	0.0770028	53.4814	0.542266	-0.205062	ribosomal protein L17 (RPL17) pseudogene
ENSG00000244716		-0.163575	0.866809	0.971562	0.0620763	4.74205	0.97533	-0.167712	ribosomal protein L17 (RPL17) pseudogene
ENSG00000212664		-0.332742	0.680764	0.918118	0.167003	7.06018	0.808763	-0.411421	ribosomal protein L17 (RPL17) pseudogene
ENSG00000265681	RPL17	-0.503269	0.0441884	0.538065	1.35469	281.581	0.250097	-2.0123	ribosomal protein L17 [Source:HGNC Symbol;Acc:HGNC:10307]
ENSG00000236058	RPL17P36	-0.531048	0.358865	0.773304	0.445069	15.7664	0.57878	-0.917529	ribosomal protein L17 pseudogene 36 [Source:HGNC Symbol;Acc:HGNC:36051]
ENSG00000213700	RPL17P50	-0.815249	0.300868	0.737442	0.521624	8.21276	0.788005	-1.03457	ribosomal protein L17 pseudogene 50 [Source:HGNC Symbol;Acc:HGNC:45098]
ENSG00000063177	RPL18	-0.435352	0.0985242	0.569312	1.00646	20251.3	0.263522	-1.65205	ribosomal protein L18 [Source:HGNC Symbol;Acc:HGNC:10310]
ENSG00000213304		-0.221685	0.825744	0.959648	0.0831545	4.6311	1.00691	-0.220163	ribosomal protein L18a (RPL18A) pseudogene
ENSG00000230979		-1.03626	0.304078	0.739146	0.517015	5.45401	1.0083	-1.02773	ribosomal protein L18a (RPL18A) pseudogene
ENSG00000105640	RPL18A	-0.281137	0.259266	0.711482	0.586254	2362.75	0.249207	-1.12813	ribosomal protein L18a [Source:HGNC Symbol;Acc:HGNC:10311]
ENSG00000213442	RPL18AP3	-0.767623	0.0490841	0.538065	1.30906	94.4951	0.39008	-1.96786	ribosomal protein L18a pseudogene 3 [Source:HGNC Symbol;Acc:HGNC:31387]
ENSG00000233597		-0.665881	0.530861	0.861843	0.275019	4.0728	1.06253	-0.626693	ribosomal protein L19 (RPL19) pseudogene
ENSG00000108298	RPL19	-0.171415	0.484352	0.840117	0.314839	31074.2	0.245117	-0.699321	ribosomal protein L19 [Source:HGNC Symbol;Acc:HGNC:10312]
ENSG00000229168	RPL19P20	-0.280356	0.792742	0.950759	0.100868	3.75709	1.067	-0.262751	ribosomal protein L19 pseudogene 20 [Source:HGNC Symbol;Acc:HGNC:35713]
ENSG00000239763		0.279283	0.765117	0.943666	0.116272	5.04599	0.934783	0.298768	ribosomal protein L21 (RPL21) pseudogene
ENSG00000240674		-0.30005	0.823263	0.959323	0.0844614	2.77009	1.34341	-0.22335	ribosomal protein L21 (RPL21) pseudogene
ENSG00000219133		-0.460528	0.602631	0.8894	0.219949	6.25512	0.884575	-0.520621	ribosomal protein L21 (RPL21) pseudogene
ENSG00000243181		-0.57016	0.323452	0.753142	0.49019	15.8569	0.577443	-0.987388	ribosomal protein L21 (RPl21) pseudogene
ENSG00000239374		-1.01018	0.371182	0.78094	0.430413	6.0515	1.12962	-0.894261	ribosomal protein L21 (RPL21) pseudogene
ENSG00000240898		-0.614092	0.462735	0.832569	0.334667	7.06867	0.836239	-0.73435	ribosomal protein L21 (RPL21)pseudogene
ENSG00000122026	RPL21	-0.216881	0.414795	0.805633	0.382166	270.94	0.265954	-0.815484	ribosomal protein L21 [Source:HGNC Symbol;Acc:HGNC:10313]
ENSG00000214760	RPL21P1	0.0489503	0.938324	0.986091	0.0276473	10.94	0.632623	0.0773768	ribosomal protein L21 pseudogene 1 [Source:HGNC Symbol;Acc:HGNC:10314]
ENSG00000244582	RPL21P120	0.172377	0.873215	0.972647	0.0588786	3.76278	1.08022	0.159576	ribosomal protein L21 pseudogene 120 [Source:HGNC Symbol;Acc:HGNC:35743]
ENSG00000240531	RPL21P123	-0.725805	0.30825	0.742245	0.511097	9.56967	0.71234	-1.0189	ribosomal protein L21 pseudogene 123 [Source:HGNC Symbol;Acc:HGNC:35691]
ENSG00000232429	RPL21P131	-0.563203	0.556632	0.872725	0.254432	7.63756	0.958072	-0.587851	ribosomal protein L21 pseudogene 131 [Source:HGNC Symbol;Acc:HGNC:36428]
ENSG00000220842	RPL21P16	-0.440047	0.637963	0.901384	0.195204	60.8879	0.935179	-0.470548	ribosomal protein L21 pseudogene 16 [Source:HGNC Symbol;Acc:HGNC:31396]
ENSG00000220749	RPL21P28	-0.668998	0.278787	0.726673	0.554728	19.0017	0.617699	-1.08305	ribosomal protein L21 pseudogene 28 [Source:HGNC Symbol;Acc:HGNC:36258]
ENSG00000258613	RPL21P7	-0.32852	0.77154	0.945746	0.112641	3.81335	1.13142	-0.29036	ribosomal protein L21 pseudogene 7 [Source:HGNC Symbol;Acc:HGNC:19772]
ENSG00000116251	RPL22	0.0670693	0.781303	0.948188	0.107181	4044.58	0.241585	0.277622	ribosomal protein L22 [Source:HGNC Symbol;Acc:HGNC:10315]
ENSG00000163584	RPL22L1	-0.346351	0.219513	0.68082	0.65854	881.368	0.282085	-1.22782	ribosomal protein L22 like 1 [Source:HGNC Symbol;Acc:HGNC:27610]
ENSG00000213178	RPL22P1	-0.302198	0.501324	0.848142	0.299881	28.2605	0.449427	-0.672407	ribosomal protein L22 pseudogene 1 [Source:HGNC Symbol;Acc:HGNC:17998]
ENSG00000213935	RPL22P16	1.17495	0.396518	0.794078	0.401737	2.36674	1.38579	0.847856	ribosomal protein L22 pseudogene 16 [Source:HGNC Symbol;Acc:HGNC:36536]
ENSG00000241081	RPL22P2	0.305485	0.545687	0.86683	0.263056	21.992	0.505573	0.604235	ribosomal protein L22 pseudogene 2 [Source:HGNC Symbol;Acc:HGNC:19794]
ENSG00000226457	RPL22P3	-0.734314	0.470143	0.836308	0.32777	4.18968	1.01671	-0.722247	ribosomal protein L22 pseudogene 3 [Source:HGNC Symbol;Acc:HGNC:36804]
ENSG00000125691	RPL23	-0.139584	0.608769	0.891944	0.215547	28207.9	0.272715	-0.511831	ribosomal protein L23 [Source:HGNC Symbol;Acc:HGNC:10316]
ENSG00000176054	RPL23P2	0.168253	0.868078	0.971562	0.0614414	4.59011	1.01296	0.166101	ribosomal protein L23 pseudogene 2 [Source:HGNC Symbol;Acc:HGNC:10324]
ENSG00000219451	RPL23P8	-0.168118	0.814259	0.95701	0.0892375	9.21776	0.715593	-0.234936	ribosomal protein L23 pseudogene 8 [Source:HGNC Symbol;Acc:HGNC:36225]
ENSG00000249721		-0.403345	0.513845	0.85421	0.289168	15.6797	0.617809	-0.652863	ribosomal protein L23a (RPL23A) pseudogene
ENSG00000236829		-0.482731	0.413215	0.805029	0.383824	14.8597	0.589956	-0.81825	ribosomal protein L23a (RPL23A) pseudogene
ENSG00000198242	RPL23A	-0.386536	0.245891	0.698277	0.609257	5186.14	0.333109	-1.16039	ribosomal protein L23a [Source:HGNC Symbol;Acc:HGNC:10317]
ENSG00000225067	RPL23AP2	-0.827405	0.285918	0.730509	0.543759	8.10947	0.775363	-1.06712	ribosomal protein L23a pseudogene 2 [Source:HGNC Symbol;Acc:HGNC:10319]
ENSG00000234851	RPL23AP42	0.101146	0.816958	0.95789	0.0878005	114.37	0.43699	0.23146	ribosomal protein L23a pseudogene 42 [Source:HGNC Symbol;Acc:HGNC:35942]
ENSG00000243422	RPL23AP49	-0.0990234	0.810412	0.956387	0.0912942	39.2271	0.412779	-0.239895	ribosomal protein L23a pseudogene 49 [Source:HGNC Symbol;Acc:HGNC:35689]
ENSG00000223508	RPL23AP53	0.477375	0.335329	0.757463	0.474529	22.6229	0.495493	0.963436	ribosomal protein L23a pseudogene 53 [Source:HGNC Symbol;Acc:HGNC:35921]
ENSG00000243964	RPL23AP65	0.336284	0.66036	0.909147	0.180219	7.46021	0.765298	0.439416	ribosomal protein L23a pseudogene 65 [Source:HGNC Symbol;Acc:HGNC:36289]
ENSG00000240356	RPL23AP7	0.0288887	0.928663	0.983373	0.0321418	67.1582	0.322682	0.089527	ribosomal protein L23a pseudogene 7 [Source:HGNC Symbol;Acc:HGNC:17336]
ENSG00000227694	RPL23AP74	-0.677624	0.214847	0.677347	0.66787	18.9327	0.546319	-1.24035	ribosomal protein L23a pseudogene 74 [Source:HGNC Symbol;Acc:HGNC:36148]
ENSG00000184319	RPL23AP82	-0.185493	0.48555	0.84032	0.313766	141.865	0.265976	-0.697404	ribosomal protein L23a pseudogene 82 [Source:HGNC Symbol;Acc:HGNC:33730]
ENSG00000260615	RPL23AP97	-0.0871658	0.924403	0.982364	0.0341386	5.77964	0.918611	-0.0948887	ribosomal protein L23a pseudogene 97 [Source:HGNC Symbol;Acc:HGNC:51632]
ENSG00000236844		-0.504066	0.640583	0.902324	0.193425	5.07343	1.07964	-0.466884	ribosomal protein L24 (RPL24) pseudogene
ENSG00000114391	RPL24	-0.502501	0.0670642	0.542824	1.17351	16553.9	0.274404	-1.83124	ribosomal protein L24 [Source:HGNC Symbol;Acc:HGNC:10325]
ENSG00000230291		-0.075684	0.921341	0.981801	0.0355798	7.51945	0.766457	-0.0987452	ribosomal protein L26 (RPL26) pseudogene
ENSG00000161970	RPL26	-0.3529	0.344422	0.76511	0.462909	4920.48	0.373256	-0.945463	ribosomal protein L26 [Source:HGNC Symbol;Acc:HGNC:10327]
ENSG00000037241	RPL26L1	-0.319269	0.22187	0.682912	0.653901	1062.57	0.26136	-1.22157	ribosomal protein L26 like 1 [Source:HGNC Symbol;Acc:HGNC:17050]
ENSG00000226221	RPL26P19	-0.20951	0.697888	0.923478	0.156214	20.4471	0.539734	-0.388173	ribosomal protein L26 pseudogene 19 [Source:HGNC Symbol;Acc:HGNC:36393]
ENSG00000229659	RPL26P6	0.186181	0.872795	0.972647	0.0590877	34.9881	1.16284	0.160109	ribosomal protein L26 pseudogene 6 [Source:HGNC Symbol;Acc:HGNC:34023]
ENSG00000241494		-0.728386	0.16914	0.641425	0.771754	37.6781	0.529746	-1.37497	ribosomal protein L26-like 1 (RPL26L1) pseudogene
ENSG00000225616		-0.153453	0.752346	0.939059	0.123583	68.2698	0.486305	-0.315548	ribosomal protein L27 (RPL27) pseudogene
ENSG00000131469	RPL27	-0.351545	0.217567	0.67983	0.662407	24104.4	0.285108	-1.23302	ribosomal protein L27 [Source:HGNC Symbol;Acc:HGNC:10328]
ENSG00000166441	RPL27A	-0.341562	0.162855	0.635163	0.7882	18372.4	0.244753	-1.39553	ribosomal protein L27a [Source:HGNC Symbol;Acc:HGNC:10329]
ENSG00000242814		-0.711797	0.505369	0.850744	0.296391	4.30106	1.06866	-0.666066	ribosomal protein L28 (RPL28) pseudogene
ENSG00000108107	RPL28	-0.446699	0.110678	0.582258	0.955939	9863.79	0.280035	-1.59515	ribosomal protein L28 [Source:HGNC Symbol;Acc:HGNC:10330]
ENSG00000214748		-0.571308	0.367367	0.778681	0.4349	17.799	0.633789	-0.901417	ribosomal protein L28 pseudogene
ENSG00000230202		-0.326294	0.326109	0.754188	0.486638	60.2115	0.332281	-0.981982	ribosomal protein L29 (RPL29) pseudogene
ENSG00000162244	RPL29	-0.410522	0.0906718	0.558167	1.04253	8092.76	0.242645	-1.69186	ribosomal protein L29 [Source:HGNC Symbol;Acc:HGNC:10331]
ENSG00000100316	RPL3	-0.228232	0.33399	0.756306	0.476266	26582.7	0.236239	-0.966107	ribosomal protein L3 [Source:HGNC Symbol;Acc:HGNC:10332]
ENSG00000140986	RPL3L	-1.46908	0.00739388	0.538065	2.13113	19.3955	0.548457	-2.67856	ribosomal protein L3 like [Source:HGNC Symbol;Acc:HGNC:10351]
ENSG00000227939	RPL3P2	-0.333695	0.628897	0.89931	0.20142	9.40189	0.690481	-0.48328	ribosomal protein L3 pseudogene 2 [Source:HGNC Symbol;Acc:HGNC:17834]
ENSG00000232573	RPL3P4	-0.164793	0.838791	0.963822	0.0763463	208.067	0.810033	-0.20344	ribosomal protein L3 pseudogene 4 [Source:HGNC Symbol;Acc:HGNC:19805]
ENSG00000213891	RPL3P6	-0.641979	0.60014	0.88868	0.221747	3.2137	1.22469	-0.524199	ribosomal protein L3 pseudogene 6 [Source:HGNC Symbol;Acc:HGNC:36395]
ENSG00000225093	RPL3P7	-0.789432	0.321572	0.751371	0.492721	8.35038	0.796414	-0.991232	ribosomal protein L3 pseudogene 7 [Source:HGNC Symbol;Acc:HGNC:36797]
ENSG00000213590		-0.206052	0.870534	0.972082	0.0602141	3.18456	1.26428	-0.16298	ribosomal protein L30 (RPL30) pseudogene
ENSG00000156482	RPL30	-0.259233	0.318111	0.748436	0.497422	15301.3	0.259662	-0.998348	ribosomal protein L30 [Source:HGNC Symbol;Acc:HGNC:10333]
ENSG00000237676	RPL30P4	0.0672318	0.929067	0.983395	0.0319528	8.90666	0.755259	0.0890182	ribosomal protein L30 pseudogene 4 [Source:HGNC Symbol;Acc:HGNC:35871]
ENSG00000213598		0.109892	0.824651	0.959648	0.0837296	31.4273	0.495975	0.221566	ribosomal protein L31 (RPL31) pseudogene
ENSG00000071082	RPL31	-0.253419	0.396656	0.794078	0.401586	19127.8	0.298981	-0.847608	ribosomal protein L31 [Source:HGNC Symbol;Acc:HGNC:10334]
ENSG00000235225	RPL31P17	-0.165621	0.868628	0.971562	0.0611661	4.40474	1.00133	-0.165401	ribosomal protein L31 pseudogene 17 [Source:HGNC Symbol;Acc:HGNC:36995]
ENSG00000241170	RPL31P46	0.0266496	0.969041	0.994018	0.0136579	9.41217	0.686649	0.0388111	ribosomal protein L31 pseudogene 46 [Source:HGNC Symbol;Acc:HGNC:35559]
ENSG00000241680	RPL31P49	0.16492	0.859507	0.969753	0.0657508	4.81966	0.93174	0.177002	ribosomal protein L31 pseudogene 49 [Source:HGNC Symbol;Acc:HGNC:35909]
ENSG00000236735	RPL31P63	0.975039	0.220167	0.680948	0.657248	7.33679	0.795246	1.22608	ribosomal protein L31 pseudogene 63 [Source:HGNC Symbol;Acc:HGNC:35666]
ENSG00000144713	RPL32	-0.236661	0.332785	0.756246	0.477836	17992.1	0.244353	-0.968519	ribosomal protein L32 [Source:HGNC Symbol;Acc:HGNC:10336]
ENSG00000219747	RPL32P16	-0.258034	0.72723	0.930902	0.138328	8.64443	0.739749	-0.348813	ribosomal protein L32 pseudogene 16 [Source:HGNC Symbol;Acc:HGNC:36086]
ENSG00000146677	RPL32P18	-0.392414	0.41403	0.805364	0.382968	65.1245	0.480416	-0.816822	ribosomal protein L32 pseudogene 18 [Source:HGNC Symbol;Acc:HGNC:36301]
ENSG00000251474	RPL32P3	-0.237332	0.410303	0.803356	0.386895	139.921	0.288248	-0.82336	ribosomal protein L32 pseudogene 3 [Source:HGNC Symbol;Acc:HGNC:27024]
ENSG00000231416		-0.14308	0.897213	0.977027	0.0471046	3.59025	1.10758	-0.129183	ribosomal protein L34 (RPL34) pseudogene
ENSG00000109475	RPL34	-0.514654	0.0953543	0.56507	1.02066	8806.31	0.308582	-1.66781	ribosomal protein L34 [Source:HGNC Symbol;Acc:HGNC:10340]
ENSG00000240509	RPL34P18	-1.37173	0.152476	0.626007	0.8168	5.41656	0.958688	-1.43084	ribosomal protein L34 pseudogene 18 [Source:HGNC Symbol;Acc:HGNC:35968]
ENSG00000232858	RPL34P27	-0.321562	0.757816	0.941307	0.120436	4.05311	1.04284	-0.308351	ribosomal protein L34 pseudogene 27 [Source:HGNC Symbol;Acc:HGNC:36369]
ENSG00000266944		-0.736596	0.3689	0.779906	0.433091	9.23326	0.819775	-0.898535	ribosomal protein L35 (RPL35) pseudogene
ENSG00000136942	RPL35	-0.517397	0.072205	0.545273	1.14143	14299.1	0.287791	-1.79782	ribosomal protein L35 [Source:HGNC Symbol;Acc:HGNC:10344]
ENSG00000220583	RPL35P2	-0.393711	0.62	0.895911	0.207608	7.5293	0.794012	-0.49585	ribosomal protein L35 pseudogene 2 [Source:HGNC Symbol;Acc:HGNC:35789]
ENSG00000225573	RPL35P5	-1.09184	0.0444058	0.538065	1.35256	17.7439	0.543137	-2.01024	ribosomal protein L35 pseudogene 5 [Source:HGNC Symbol;Acc:HGNC:36955]
ENSG00000182899	RPL35A	-0.348082	0.228701	0.687669	0.640732	21512.9	0.289174	-1.20371	ribosomal protein L35a [Source:HGNC Symbol;Acc:HGNC:10345]
ENSG00000224856	RPL35AP36	0.188226	0.891103	0.976211	0.0500721	2.42537	1.37483	0.136909	ribosomal protein L35a pseudogene 36 [Source:HGNC Symbol;Acc:HGNC:36103]
ENSG00000130255	RPL36	-0.617644	0.0505206	0.538065	1.29653	16943.3	0.315845	-1.95553	ribosomal protein L36 [Source:HGNC Symbol;Acc:HGNC:13631]
ENSG00000176043	RPL36P3	0.713502	0.376034	0.784266	0.424773	7.29673	0.806011	0.885227	ribosomal protein L36 pseudogene 3 [Source:HGNC Symbol;Acc:HGNC:19786]
ENSG00000239719		0.39071	0.576437	0.879951	0.239248	10.5502	0.699449	0.558596	ribosomal protein L36a (RPL36A) pseudogene
ENSG00000241343	RPL36A	-0.342641	0.321093	0.751058	0.493369	101.731	0.345329	-0.992215	ribosomal protein L36a [Source:HGNC Symbol;Acc:HGNC:10359]
ENSG00000165502	RPL36AL	-0.456948	0.100536	0.571232	0.99768	3031.27	0.278243	-1.64226	ribosomal protein L36a like [Source:HGNC Symbol;Acc:HGNC:10346]
ENSG00000235828	RPL36AP26	-1.30557	0.270504	0.718985	0.567826	3.40044	1.18484	-1.1019	ribosomal protein L36a pseudogene 26 [Source:HGNC Symbol;Acc:HGNC:36758]
ENSG00000225416	RPL36AP28	-0.149719	0.9016	0.977971	0.0449863	2.9736	1.21092	-0.123641	ribosomal protein L36a pseudogene 28 [Source:HGNC Symbol;Acc:HGNC:36702]
ENSG00000244398	RPL36AP37	-0.197512	0.789223	0.95	0.102801	228.719	0.73886	-0.26732	ribosomal protein L36a pseudogene 37 [Source:HGNC Symbol;Acc:HGNC:36969]
ENSG00000231409	RPL36AP8	-0.287608	0.741724	0.936435	0.129758	6.7321	0.872672	-0.329572	ribosomal protein L36a pseudogene 8 [Source:HGNC Symbol;Acc:HGNC:30973]
ENSG00000240399		-0.562782	0.511998	0.85393	0.290732	6.56253	0.858252	-0.65573	ribosomal protein L37 (RPL37) pseudogene
ENSG00000145592	RPL37	-0.170548	0.519781	0.857604	0.28418	33075.5	0.264957	-0.643683	ribosomal protein L37 [Source:HGNC Symbol;Acc:HGNC:10347]
ENSG00000239559	RPL37P2	-0.547916	0.322001	0.751609	0.492143	54.1827	0.553252	-0.990355	ribosomal protein L37 pseudogene 2 [Source:HGNC Symbol;Acc:HGNC:17092]
ENSG00000243680	RPL37P23	-0.224205	0.76732	0.944326	0.115023	9.16608	0.757752	-0.295882	ribosomal protein L37 pseudogene 23 [Source:HGNC Symbol;Acc:HGNC:37003]
ENSG00000241431	RPL37P6	0.36603	0.781321	0.948188	0.10717	25.51	1.31856	0.277598	ribosomal protein L37 pseudogene 6 [Source:HGNC Symbol;Acc:HGNC:31080]
ENSG00000197756	RPL37A	-0.577747	0.0433803	0.538065	1.36271	22172.8	0.286009	-2.02003	ribosomal protein L37a [Source:HGNC Symbol;Acc:HGNC:10348]
ENSG00000226243	RPL37AP1	-1.4008	0.137049	0.611258	0.863123	5.50123	0.942113	-1.48687	ribosomal protein L37a pseudogene 1 [Source:HGNC Symbol;Acc:HGNC:16548]
ENSG00000172809	RPL38	-0.379755	0.20062	0.665012	0.697626	18779.8	0.296733	-1.27979	ribosomal protein L38 [Source:HGNC Symbol;Acc:HGNC:10349]
ENSG00000227854		0.587714	0.540566	0.865225	0.267151	4.8923	0.960383	0.611958	ribosomal protein L39 (RPL39) pseudogene
ENSG00000229567		-1.25402	0.261268	0.712549	0.582913	3.97187	1.11628	-1.1234	ribosomal protein L39 (RPL39) pseudogene
ENSG00000198918	RPL39	-0.585939	0.136313	0.610847	0.865463	785.818	0.393337	-1.48966	ribosomal protein L39 [Source:HGNC Symbol;Acc:HGNC:10350]
ENSG00000163923	RPL39L	-0.791221	0.0109562	0.538065	1.96034	893.401	0.311003	-2.54409	ribosomal protein L39 like [Source:HGNC Symbol;Acc:HGNC:17094]
ENSG00000227470	RPL39P16	0.557909	0.274392	0.722556	0.561629	19.874	0.510436	1.09301	ribosomal protein L39 pseudogene 16 [Source:HGNC Symbol;Acc:HGNC:35912]
ENSG00000235174	RPL39P3	-0.309697	0.389531	0.791109	0.409457	54.9992	0.359917	-0.860467	ribosomal protein L39 pseudogene 3 [Source:HGNC Symbol;Acc:HGNC:21383]
ENSG00000239912	RPL39P36	-0.139506	0.8619	0.969753	0.0645433	7.35023	0.80196	-0.173957	ribosomal protein L39 pseudogene 36 [Source:HGNC Symbol;Acc:HGNC:36076]
ENSG00000241464	RPL39P38	-0.0343789	0.974628	0.995359	0.0111609	4.15096	1.08096	-0.0318039	ribosomal protein L39 pseudogene 38 [Source:HGNC Symbol;Acc:HGNC:36935]
ENSG00000174444	RPL4	-0.0591748	0.785396	0.949025	0.104911	39709.2	0.217319	-0.272294	ribosomal protein L4 [Source:HGNC Symbol;Acc:HGNC:10353]
ENSG00000229638	RPL4P4	0.0404745	0.904141	0.977971	0.0437641	80.9361	0.336076	0.120433	ribosomal protein L4 pseudogene 4 [Source:HGNC Symbol;Acc:HGNC:36179]
ENSG00000230207	RPL4P5	0.333565	0.363366	0.776109	0.439656	44.9294	0.36697	0.90897	ribosomal protein L4 pseudogene 5 [Source:HGNC Symbol;Acc:HGNC:35699]
ENSG00000264281		-0.443933	0.660262	0.909147	0.180284	4.10491	1.00997	-0.439552	ribosomal protein L41 (RPL41) pseudogene
ENSG00000279483		-0.76078	0.0382158	0.538065	1.41776	55.9244	0.367077	-2.07253	ribosomal protein L41 (RPL41) pseudogene
ENSG00000229117	RPL41	-0.249099	0.310545	0.742951	0.507876	8980.18	0.24564	-1.01408	ribosomal protein L41 [Source:HGNC Symbol;Acc:HGNC:10354]
ENSG00000256338	RPL41P2	-0.711259	0.18141	0.652547	0.74134	24.3385	0.532209	-1.33643	ribosomal protein L41 pseudogene 2 [Source:HGNC Symbol;Acc:HGNC:10357]
ENSG00000256393	RPL41P5	-0.262998	0.55765	0.873325	0.253638	34.4304	0.448545	-0.586335	ribosomal protein L41 pseudogene 5 [Source:HGNC Symbol;Acc:HGNC:10355]
ENSG00000122406	RPL5	-0.067914	0.791948	0.950486	0.101304	33252.9	0.257462	-0.263782	ribosomal protein L5 [Source:HGNC Symbol;Acc:HGNC:10360]
ENSG00000241061	RPL5P1	-0.176024	0.726703	0.930901	0.138643	22.283	0.503624	-0.349515	ribosomal protein L5 pseudogene 1 [Source:HGNC Symbol;Acc:HGNC:10361]
ENSG00000242697	RPL5P12	-0.648933	0.229682	0.688105	0.638872	21.7888	0.540247	-1.20118	ribosomal protein L5 pseudogene 12 [Source:HGNC Symbol;Acc:HGNC:36221]
ENSG00000243859	RPL5P17	-1.18347	0.230987	0.689582	0.636413	6.28058	0.988018	-1.19782	ribosomal protein L5 pseudogene 17 [Source:HGNC Symbol;Acc:HGNC:36605]
ENSG00000220744	RPL5P18	-0.411401	0.716581	0.927849	0.144735	3.23971	1.13324	-0.363032	ribosomal protein L5 pseudogene 18 [Source:HGNC Symbol;Acc:HGNC:36640]
ENSG00000240395	RPL5P23	-0.0565651	0.956842	0.991356	0.0191598	3.90318	1.04523	-0.0541172	ribosomal protein L5 pseudogene 23 [Source:HGNC Symbol;Acc:HGNC:36553]
ENSG00000234009	RPL5P34	-1.02404	0.266914	0.716212	0.573629	5.64987	0.922395	-1.1102	ribosomal protein L5 pseudogene 34 [Source:HGNC Symbol;Acc:HGNC:36463]
ENSG00000229994	RPL5P4	0.059772	0.887522	0.9752	0.0518208	158.934	0.422596	0.14144	ribosomal protein L5 pseudogene 4 [Source:HGNC Symbol;Acc:HGNC:36095]
ENSG00000236330	RPL5P9	0.0436442	0.956469	0.991289	0.0193289	6.60212	0.79957	0.0545845	ribosomal protein L5 pseudogene 9 [Source:HGNC Symbol;Acc:HGNC:36557]
ENSG00000089009	RPL6	-0.128308	0.59203	0.88454	0.227656	13649.3	0.239427	-0.535896	ribosomal protein L6 [Source:HGNC Symbol;Acc:HGNC:10362]
ENSG00000243199	RPL6P10	-0.040076	0.926716	0.982972	0.0330534	54.8165	0.435715	-0.0919775	ribosomal protein L6 pseudogene 10 [Source:HGNC Symbol;Acc:HGNC:36575]
ENSG00000243312	RPL6P13	-0.318968	0.600168	0.88868	0.221727	15.0414	0.608534	-0.524158	ribosomal protein L6 pseudogene 13 [Source:HGNC Symbol;Acc:HGNC:36399]
ENSG00000230383	RPL6P19	-0.264832	0.713089	0.927238	0.146857	9.85348	0.720217	-0.367711	ribosomal protein L6 pseudogene 19 [Source:HGNC Symbol;Acc:HGNC:36754]
ENSG00000235552	RPL6P27	-0.100396	0.916085	0.980543	0.0380642	94.9108	0.952832	-0.105366	ribosomal protein L6 pseudogene 27 [Source:HGNC Symbol;Acc:HGNC:36133]
ENSG00000147604	RPL7	0.228403	0.397245	0.794615	0.400942	2461.76	0.269803	0.846552	ribosomal protein L7 [Source:HGNC Symbol;Acc:HGNC:10363]
ENSG00000146223	RPL7L1	-0.151047	0.501094	0.848133	0.300081	8009.52	0.224515	-0.67277	ribosomal protein L7 like 1 [Source:HGNC Symbol;Acc:HGNC:21370]
ENSG00000214485	RPL7P1	0.386526	0.421944	0.810627	0.374745	29.8734	0.481322	0.803053	ribosomal protein L7 pseudogene 1 [Source:HGNC Symbol;Acc:HGNC:10367]
ENSG00000242899	RPL7P16	0.760348	0.560274	0.873685	0.251599	2.75421	1.30547	0.582434	ribosomal protein L7 pseudogene 16 [Source:HGNC Symbol;Acc:HGNC:36591]
ENSG00000244363	RPL7P23	-0.126705	0.829954	0.961281	0.0809462	15.3471	0.589979	-0.214761	ribosomal protein L7 pseudogene 23 [Source:HGNC Symbol;Acc:HGNC:35658]
ENSG00000240003	RPL7P24	0.901044	0.381888	0.787377	0.418064	4.73111	1.03044	0.874424	ribosomal protein L7 pseudogene 24 [Source:HGNC Symbol;Acc:HGNC:36715]
ENSG00000231006	RPL7P32	-0.364152	0.49819	0.847176	0.302605	17.0004	0.53762	-0.67734	ribosomal protein L7 pseudogene 32 [Source:HGNC Symbol;Acc:HGNC:35692]
ENSG00000228071	RPL7P47	-1.3634	0.0778468	0.546533	1.10876	9.36299	0.7732	-1.76332	ribosomal protein L7 pseudogene 47 [Source:HGNC Symbol;Acc:HGNC:35913]
ENSG00000227525	RPL7P6	-0.939485	0.220209	0.680948	0.657165	15.6896	0.766318	-1.22597	ribosomal protein L7 pseudogene 6 [Source:HGNC Symbol;Acc:HGNC:32430]
ENSG00000137970	RPL7P9	-0.279867	0.522238	0.859082	0.282132	59.2401	0.43736	-0.6399	ribosomal protein L7 pseudogene 9 [Source:HGNC Symbol;Acc:HGNC:37028]
ENSG00000148303	RPL7A	-0.357013	0.155266	0.6282	0.808924	37256.6	0.251209	-1.42117	ribosomal protein L7a [Source:HGNC Symbol;Acc:HGNC:10364]
ENSG00000242445	RPL7AP11	-0.0125247	0.989875	0.998096	0.00441963	4.57495	0.986964	-0.0126901	ribosomal protein L7a pseudogene 11 [Source:HGNC Symbol;Acc:HGNC:35242]
ENSG00000234329	RPL7AP16	0.227313	0.788827	0.95	0.103018	6.02622	0.848709	0.267834	ribosomal protein L7a pseudogene 16 [Source:HGNC Symbol;Acc:HGNC:35898]
ENSG00000227777	RPL7AP19	0.203677	0.813404	0.956907	0.0896935	8.14975	0.862907	0.236036	ribosomal protein L7a pseudogene 19 [Source:HGNC Symbol;Acc:HGNC:36820]
ENSG00000242169	RPL7AP27	0.0337953	0.971826	0.994443	0.0124117	4.90375	0.956866	0.0353187	ribosomal protein L7a pseudogene 27 [Source:HGNC Symbol;Acc:HGNC:36806]
ENSG00000241741	RPL7AP30	-0.357698	0.444893	0.824581	0.351744	27.5878	0.468217	-0.763957	ribosomal protein L7a pseudogene 30 [Source:HGNC Symbol;Acc:HGNC:35757]
ENSG00000242083	RPL7AP31	-1.31497	0.202385	0.666903	0.693821	4.20412	1.03152	-1.27479	ribosomal protein L7a pseudogene 31 [Source:HGNC Symbol;Acc:HGNC:36857]
ENSG00000213385	RPL7AP39	-0.237724	0.736857	0.934831	0.132617	11.3938	0.707475	-0.336018	ribosomal protein L7a pseudogene 39 [Source:HGNC Symbol;Acc:HGNC:35881]
ENSG00000275160	RPL7AP45	0.139568	0.815638	0.957455	0.0885028	12.2791	0.598596	0.23316	ribosomal protein L7a pseudogene 45 [Source:HGNC Symbol;Acc:HGNC:35935]
ENSG00000213609	RPL7AP50	0.557354	0.365291	0.776963	0.437361	31.5546	0.615637	0.905329	ribosomal protein L7a pseudogene 50 [Source:HGNC Symbol;Acc:HGNC:36117]
ENSG00000242071	RPL7AP6	-0.0157166	0.961125	0.992542	0.0172202	159.637	0.322444	-0.0487421	ribosomal protein L7a pseudogene 6 [Source:HGNC Symbol;Acc:HGNC:19785]
ENSG00000213152	RPL7AP60	-0.470519	0.586792	0.882735	0.231515	5.69163	0.865736	-0.54349	ribosomal protein L7a pseudogene 60 [Source:HGNC Symbol;Acc:HGNC:35859]
ENSG00000213862	RPL7AP62	0.753074	0.298436	0.736996	0.525149	8.47336	0.724253	1.03979	ribosomal protein L7a pseudogene 62 [Source:HGNC Symbol;Acc:HGNC:36890]
ENSG00000175886	RPL7AP66	0.158553	0.824543	0.959648	0.0837864	8.33471	0.715152	0.221705	ribosomal protein L7a pseudogene 66 [Source:HGNC Symbol;Acc:HGNC:35682]
ENSG00000235776	RPL7AP70	-0.897682	0.173774	0.64491	0.760016	14.1302	0.659974	-1.36018	ribosomal protein L7a pseudogene 70 [Source:HGNC Symbol;Acc:HGNC:36752]
ENSG00000240950		0.075189	0.913075	0.979882	0.0394933	9.3902	0.688795	0.10916	ribosomal protein L8 (RPL8) pseudogene
ENSG00000213169		-0.452993	0.633058	0.900011	0.198556	5.78795	0.948822	-0.477427	ribosomal protein L8 (RPL8) pseudogene
ENSG00000161016	RPL8	-0.424946	0.117434	0.59104	0.930207	38723	0.27142	-1.56564	ribosomal protein L8 [Source:HGNC Symbol;Acc:HGNC:10368]
ENSG00000163682	RPL9	-0.299445	0.341715	0.762933	0.466336	8763.27	0.314945	-0.950783	ribosomal protein L9 [Source:HGNC Symbol;Acc:HGNC:10369]
ENSG00000214089	RPL9P21	0.49039	0.634097	0.900011	0.197844	5.65187	1.0303	0.475968	ribosomal protein L9 pseudogene 21 [Source:HGNC Symbol;Acc:HGNC:35886]
ENSG00000237550		-0.794311	0.0445007	0.538065	1.35163	244.064	0.395309	-2.00934	ribosomal protein L9 pseudogene 9
ENSG00000089157	RPLP0	-0.425527	0.128229	0.60078	0.892014	15801.1	0.279745	-1.52112	ribosomal protein lateral stalk subunit P0 [Source:HGNC Symbol;Acc:HGNC:10371]
ENSG00000243742	RPLP0P2	-1.06572	0.00262762	0.538065	2.58044	63.1667	0.354267	-3.00824	ribosomal protein lateral stalk subunit P0 pseudogene 2 [Source:HGNC Symbol;Acc:HGNC:17960]
ENSG00000213553	RPLP0P6	-0.16247	0.572929	0.879153	0.241899	151.862	0.288199	-0.563743	ribosomal protein lateral stalk subunit P0 pseudogene 6 [Source:HGNC Symbol;Acc:HGNC:36404]
ENSG00000229119	RPLP0P9	-1.0905	0.143528	0.61632	0.843063	9.33289	0.745503	-1.46278	ribosomal protein lateral stalk subunit P0 pseudogene 9 [Source:HGNC Symbol;Acc:HGNC:55906]
ENSG00000137818	RPLP1	-0.561796	0.0503599	0.538065	1.29792	18774	0.287086	-1.95689	ribosomal protein lateral stalk subunit P1 [Source:HGNC Symbol;Acc:HGNC:10372]
ENSG00000213433	RPLP1P6	-0.714694	0.241646	0.696954	0.616821	13.1253	0.610389	-1.17088	ribosomal protein lateral stalk subunit P1 pseudogene 6 [Source:HGNC Symbol;Acc:HGNC:35809]
ENSG00000177600	RPLP2	-0.474833	0.116467	0.590211	0.933798	11281.6	0.302484	-1.56978	ribosomal protein lateral stalk subunit P2 [Source:HGNC Symbol;Acc:HGNC:10377]
ENSG00000217130		0.178888	0.817472	0.958165	0.0875271	7.10104	0.775087	0.230798	ribosomal protein S10 (RPS10) pseudogene
ENSG00000244313		-0.469691	0.283682	0.729477	0.547168	126.224	0.43811	-1.07208	ribosomal protein S10 (RPS10) pseudogene
ENSG00000239246		-0.875383	0.314693	0.746866	0.502113	5.92098	0.870662	-1.00542	ribosomal protein S10 (RPS10) pseudogene
ENSG00000213280		-0.908173	0.0991404	0.569312	1.00375	40.8756	0.55073	-1.64904	ribosomal protein S10 (RPS10) pseudogene
ENSG00000214593		-1.03958	0.234591	0.691898	0.629688	6.21969	0.874616	-1.18861	ribosomal protein S10 (RPS10) pseudogene
ENSG00000124614	RPS10	-0.402773	0.345063	0.765475	0.462102	126.094	0.426572	-0.944209	ribosomal protein S10 [Source:HGNC Symbol;Acc:HGNC:10383]
ENSG00000217716	RPS10P3	-1.42585	0.0339088	0.538065	1.46969	12.7105	0.672205	-2.12115	ribosomal protein S10 pseudogene 3 [Source:HGNC Symbol;Acc:HGNC:23684]
ENSG00000223396	RPS10P7	-0.0915608	0.873821	0.972801	0.0585778	15.961	0.576552	-0.158808	ribosomal protein S10 pseudogene 7 [Source:HGNC Symbol;Acc:HGNC:36423]
ENSG00000142534	RPS11	-0.269969	0.300471	0.737265	0.522197	23111.9	0.260733	-1.03542	ribosomal protein S11 [Source:HGNC Symbol;Acc:HGNC:10384]
ENSG00000232888	RPS11P5	-0.0864121	0.833199	0.961899	0.0792513	38.0573	0.410313	-0.210601	ribosomal protein S11 pseudogene 5 [Source:HGNC Symbol;Acc:HGNC:36312]
ENSG00000243024		-0.4764	0.525393	0.860132	0.279515	8.11191	0.750172	-0.635054	ribosomal protein S11 pseudogene 6
ENSG00000227615		-0.656173	0.467535	0.834739	0.330186	137.519	0.903203	-0.726496	ribosomal protein S12 (RPS12) pseudogene
ENSG00000213939		-0.705656	0.383016	0.78773	0.416783	7.98604	0.808911	-0.872353	ribosomal protein S12 (RPS12) pseudogene
ENSG00000112306	RPS12	-0.437241	0.120836	0.594074	0.917802	8731.35	0.28186	-1.55127	ribosomal protein S12 [Source:HGNC Symbol;Acc:HGNC:10385]
ENSG00000242327		-0.657525	0.469698	0.836028	0.328181	5.55643	0.909477	-0.72297	ribosomal protein S13 (RPS13) pseudogene
ENSG00000110700	RPS13	-0.271265	0.327981	0.754946	0.484151	14894.4	0.277314	-0.978188	ribosomal protein S13 [Source:HGNC Symbol;Acc:HGNC:10386]
ENSG00000228929	RPS13P2	-0.386243	0.286767	0.730509	0.54247	63.1517	0.362588	-1.06524	ribosomal protein S13 pseudogene 2 [Source:HGNC Symbol;Acc:HGNC:36364]
ENSG00000226396		-0.0634399	0.940083	0.986724	0.0268338	125.279	0.844004	-0.0751654	ribosomal protein S14 (RPS14) pseudogene
ENSG00000213058		-0.403153	0.163672	0.636154	0.786025	2370.1	0.289449	-1.39283	ribosomal protein S14 (RPS14) pseudogene
ENSG00000224114		-0.419488	0.20254	0.667023	0.69349	998.269	0.329178	-1.27435	ribosomal protein S14 (RPS14) pseudogene
ENSG00000164587	RPS14	-0.283205	0.353372	0.769407	0.451768	21242	0.305156	-0.928069	ribosomal protein S14 [Source:HGNC Symbol;Acc:HGNC:10387]
ENSG00000115268	RPS15	-0.589975	0.0349419	0.538065	1.45665	7587.64	0.279738	-2.10903	ribosomal protein S15 [Source:HGNC Symbol;Acc:HGNC:10388]
ENSG00000233762	RPS15P4	-0.822601	0.0658546	0.542533	1.18141	102.713	0.447209	-1.83941	ribosomal protein S15 pseudogene 4 [Source:HGNC Symbol;Acc:HGNC:35712]
ENSG00000219023		-0.846436	0.191102	0.658689	0.718735	14.2005	0.647456	-1.30733	ribosomal protein S15A (RPS15A) pseudogene
ENSG00000134419	RPS15A	-0.376111	0.172788	0.644346	0.762487	2949.4	0.275882	-1.3633	ribosomal protein S15a [Source:HGNC Symbol;Acc:HGNC:10389]
ENSG00000214535	RPS15AP1	-0.126208	0.80322	0.95437	0.0951657	46.5533	0.506489	-0.249183	ribosomal protein S15a pseudogene 1 [Source:HGNC Symbol;Acc:HGNC:16598]
ENSG00000234093	RPS15AP11	0.160229	0.893402	0.976516	0.0489529	3.62052	1.19574	0.134	ribosomal protein S15a pseudogene 11 [Source:HGNC Symbol;Acc:HGNC:36707]
ENSG00000225405	RPS15AP17	-0.337356	0.66623	0.910644	0.176376	18.7886	0.782134	-0.431327	ribosomal protein S15a pseudogene 17 [Source:HGNC Symbol;Acc:HGNC:36888]
ENSG00000241511	RPS15AP24	-0.136152	0.914062	0.979882	0.0390245	3.40974	1.26164	-0.107917	ribosomal protein S15a pseudogene 24 [Source:HGNC Symbol;Acc:HGNC:36174]
ENSG00000213013	RPS15AP36	-0.0612656	0.94395	0.987701	0.0250511	5.78134	0.871407	-0.0703065	ribosomal protein S15a pseudogene 36 [Source:HGNC Symbol;Acc:HGNC:36803]
ENSG00000178715		0.384113	0.660752	0.909252	0.179961	5.40859	0.875221	0.438875	ribosomal protein S16 (RPS16) pseudogene
ENSG00000105193	RPS16	-0.558041	0.0430231	0.538065	1.3663	14573	0.275782	-2.02349	ribosomal protein S16 [Source:HGNC Symbol;Acc:HGNC:10396]
ENSG00000232346		0.0729577	0.88447	0.974821	0.0533169	21.6521	0.5021	0.145305	ribosomal protein S17 (RPS17) pseudogene
ENSG00000182774	RPS17	-0.424044	0.169712	0.641425	0.770287	153.835	0.308816	-1.37313	ribosomal protein S17 [Source:HGNC Symbol;Acc:HGNC:10397]
ENSG00000242299		-0.431013	0.247115	0.699639	0.607101	88.4457	0.372402	-1.15739	ribosomal protein S18 (RPS18) pseudogene
ENSG00000213315		-0.619824	0.45966	0.830864	0.337563	111.154	0.838273	-0.739406	ribosomal protein S18 (RPS18) pseudogene
ENSG00000231500	RPS18	-0.199965	0.442879	0.823447	0.353715	40016	0.260595	-0.767341	ribosomal protein S18 [Source:HGNC Symbol;Acc:HGNC:10401]
ENSG00000230897	RPS18P12	-0.0472849	0.924615	0.982415	0.0340393	18.973	0.499721	-0.0946227	ribosomal protein S18 pseudogene 12 [Source:HGNC Symbol;Acc:HGNC:35967]
ENSG00000220848	RPS18P9	-0.132113	0.698662	0.923478	0.155733	116.104	0.341266	-0.387127	ribosomal protein S18 pseudogene 9 [Source:HGNC Symbol;Acc:HGNC:36483]
ENSG00000105372	RPS19	-0.648901	0.045657	0.538065	1.34049	22690.3	0.324686	-1.99855	ribosomal protein S19 [Source:HGNC Symbol;Acc:HGNC:10402]
ENSG00000187051	RPS19BP1	-0.722047	0.02497	0.538065	1.60258	1120.28	0.322074	-2.24187	ribosomal protein S19 binding protein 1 [Source:HGNC Symbol;Acc:HGNC:28749]
ENSG00000214612	RPS19P1	-1.11538	0.0858639	0.555024	1.06619	12.6415	0.649369	-1.71763	ribosomal protein S19 pseudogene 1 [Source:HGNC Symbol;Acc:HGNC:16534]
ENSG00000240463	RPS19P3	-0.0604988	0.953624	0.9903	0.0206228	136.654	1.04028	-0.0581565	ribosomal protein S19 pseudogene 3 [Source:HGNC Symbol;Acc:HGNC:23560]
ENSG00000228462	RPS19P7	-0.954703	0.0601908	0.539088	1.22047	56.7524	0.507985	-1.87939	ribosomal protein S19 pseudogene 7 [Source:HGNC Symbol;Acc:HGNC:35550]
ENSG00000232450		0.968025	0.175464	0.646459	0.755813	10.7428	0.714486	1.35486	ribosomal protein S2 (RPS2) pseudogene
ENSG00000213851		0.164078	0.788455	0.949807	0.103223	13.2556	0.611507	0.268318	ribosomal protein S2 (RPS2) pseudogene
ENSG00000233406		0.101281	0.930095	0.983438	0.0314727	3.47147	1.15452	0.0877253	ribosomal protein S2 (RPS2) pseudogene
ENSG00000197149		-0.422857	0.380589	0.786823	0.419543	26.5762	0.482267	-0.876811	ribosomal protein S2 (RPS2) pseudogene
ENSG00000228981		-0.444661	0.450946	0.827224	0.345875	17.832	0.589863	-0.753838	ribosomal protein S2 (RPS2) pseudogene
ENSG00000228477		-0.52637	0.577045	0.880066	0.23879	5.00387	0.943813	-0.557706	ribosomal protein S2 (RPS2) pseudogene
ENSG00000215840		-0.962177	0.379879	0.786684	0.420354	3.59494	1.09573	-0.878119	ribosomal protein S2 (RPS2) pseudogene
ENSG00000140988	RPS2	-0.555104	0.0563424	0.539088	1.24916	25178.6	0.290878	-1.90838	ribosomal protein S2 [Source:HGNC Symbol;Acc:HGNC:10404]
ENSG00000213399	RPS2P17	-0.155842	0.842632	0.964678	0.0743621	8.11464	0.784988	-0.198528	ribosomal protein S2 pseudogene 17 [Source:HGNC Symbol;Acc:HGNC:35764]
ENSG00000238172	RPS2P35	-0.478404	0.603373	0.889799	0.219414	5.30073	0.920795	-0.519556	ribosomal protein S2 pseudogene 35 [Source:HGNC Symbol;Acc:HGNC:36757]
ENSG00000189343	RPS2P46	-0.655682	0.0235706	0.538065	1.62763	253.934	0.289605	-2.26406	ribosomal protein S2 pseudogene 46 [Source:HGNC Symbol;Acc:HGNC:35839]
ENSG00000233380	RPS2P48	-1.29069	0.271946	0.720237	0.565517	3.65187	1.17485	-1.09859	ribosomal protein S2 pseudogene 48 [Source:HGNC Symbol;Acc:HGNC:35985]
ENSG00000240342	RPS2P5	-0.238503	0.352725	0.768953	0.452563	8250.64	0.256643	-0.929316	ribosomal protein S2 pseudogene 5 [Source:HGNC Symbol;Acc:HGNC:31386]
ENSG00000216866	RPS2P55	-1.22028	0.0841179	0.551267	1.07511	9.6489	0.706474	-1.72728	ribosomal protein S2 pseudogene 55 [Source:HGNC Symbol;Acc:HGNC:36140]
ENSG00000235508	RPS2P7	-1.7368	5.92019e-05	0.163245	4.22766	205.326	0.432473	-4.01597	ribosomal protein S2 pseudogene 7 [Source:HGNC Symbol;Acc:HGNC:15838]
ENSG00000228399		-0.0664326	0.929409	0.983395	0.0317932	7.8686	0.749901	-0.0885885	ribosomal protein S20 (RPS20) pseudogene
ENSG00000234683		-0.0683314	0.954973	0.99064	0.0200089	31.2464	1.2102	-0.0564628	ribosomal protein S20 (RPS20) pseudogene
ENSG00000219529		-0.200781	0.715015	0.927498	0.145685	24.7212	0.549891	-0.365129	ribosomal protein S20 (RPS20) pseudogene
ENSG00000008988	RPS20	-0.290545	0.291002	0.732172	0.536105	15654.5	0.275157	-1.05593	ribosomal protein S20 [Source:HGNC Symbol;Acc:HGNC:10405]
ENSG00000223803	RPS20P14	-0.148872	0.798226	0.952247	0.0978741	39.8628	0.582341	-0.255644	ribosomal protein S20 pseudogene 14 [Source:HGNC Symbol;Acc:HGNC:36692]
ENSG00000219274	RPS20P2	-0.153459	0.862802	0.970049	0.0640888	7.43758	0.888031	-0.172808	ribosomal protein S20 pseudogene 2 [Source:HGNC Symbol;Acc:HGNC:14195]
ENSG00000239218	RPS20P22	-1.01728	0.339554	0.761228	0.469091	4.31793	1.06516	-0.955047	ribosomal protein S20 pseudogene 22 [Source:HGNC Symbol;Acc:HGNC:36379]
ENSG00000171858	RPS21	-0.547053	0.0851484	0.554323	1.06982	7396.22	0.317765	-1.72156	ribosomal protein S21 [Source:HGNC Symbol;Acc:HGNC:10409]
ENSG00000242358	RPS21P4	-0.643836	0.473557	0.837026	0.324628	8.04944	0.898329	-0.716704	ribosomal protein S21 pseudogene 4 [Source:HGNC Symbol;Acc:HGNC:35922]
ENSG00000186468	RPS23	-0.147422	0.565368	0.87568	0.247669	26553.7	0.256436	-0.574887	ribosomal protein S23 [Source:HGNC Symbol;Acc:HGNC:10410]
ENSG00000230629	RPS23P8	-0.236363	0.810122	0.956273	0.0914493	153.232	0.983749	-0.240268	ribosomal protein S23 pseudogene 8 [Source:HGNC Symbol;Acc:HGNC:35982]
ENSG00000271029		0.211968	0.617124	0.895282	0.209628	31.7408	0.423995	0.49993	ribosomal protein S24 (RPS24) pseudogene
ENSG00000256552		-0.0548488	0.959628	0.992227	0.017897	3.62741	1.08354	-0.0506201	ribosomal protein S24 (RPS24) pseudogene
ENSG00000241255		-0.429867	0.654967	0.907724	0.18378	5.16121	0.961947	-0.446872	ribosomal protein S24 (RPS24) pseudogene
ENSG00000138326	RPS24	-0.13536	0.621799	0.896538	0.20635	38208	0.274395	-0.493303	ribosomal protein S24 [Source:HGNC Symbol;Acc:HGNC:10411]
ENSG00000227008	RPS24P19	-0.0427767	0.922242	0.981801	0.0351551	33.9928	0.438242	-0.0976099	ribosomal protein S24 pseudogene 19 [Source:HGNC Symbol;Acc:HGNC:35683]
ENSG00000224094	RPS24P8	-0.682703	0.42348	0.811076	0.373167	6.63238	0.852954	-0.800398	ribosomal protein S24 pseudogene 8 [Source:HGNC Symbol;Acc:HGNC:37016]
ENSG00000185641		-0.291527	0.636147	0.90056	0.196442	32.3553	0.616215	-0.473092	ribosomal protein S25 (RPS25) pseudogene
ENSG00000118181	RPS25	-0.057148	0.821607	0.958753	0.0853358	8904.49	0.253452	-0.225478	ribosomal protein S25 [Source:HGNC Symbol;Acc:HGNC:10413]
ENSG00000197728	RPS26	-0.277959	0.267901	0.717408	0.572025	372.82	0.250887	-1.10791	ribosomal protein S26 [Source:HGNC Symbol;Acc:HGNC:10414]
ENSG00000235459	RPS26P31	-1.04929	0.207033	0.66897	0.68396	7.48497	0.831603	-1.26177	ribosomal protein S26 pseudogene 31 [Source:HGNC Symbol;Acc:HGNC:36614]
ENSG00000225071	RPS26P58	0.478965	0.571252	0.878462	0.243173	6.158	0.845916	0.566209	ribosomal protein S26 pseudogene 58 [Source:HGNC Symbol;Acc:HGNC:36571]
ENSG00000227081		-0.470327	0.392757	0.79331	0.405876	23.0521	0.55033	-0.854628	ribosomal protein S27 (RPS27) pseudogene
ENSG00000237729		-0.527273	0.572191	0.87866	0.242459	5.97673	0.933511	-0.564828	ribosomal protein S27 (RPS27) pseudogene
ENSG00000177954	RPS27	-0.683319	0.0256663	0.538065	1.59064	143.62	0.306253	-2.23122	ribosomal protein S27 [Source:HGNC Symbol;Acc:HGNC:10416]
ENSG00000185088	RPS27L	-0.0168989	0.953518	0.9903	0.0206709	2673.68	0.289915	-0.0582891	ribosomal protein S27 like [Source:HGNC Symbol;Acc:HGNC:18476]
ENSG00000143947	RPS27A	-0.327792	0.272976	0.721041	0.563876	11574.3	0.299016	-1.09624	ribosomal protein S27a [Source:HGNC Symbol;Acc:HGNC:10417]
ENSG00000231767	RPS27AP5	0.0833105	0.879826	0.973864	0.0556031	22.6866	0.551033	0.15119	ribosomal protein S27a pseudogene 5 [Source:HGNC Symbol;Acc:HGNC:36867]
ENSG00000233927	RPS28	-0.757604	0.0120637	0.538065	1.91852	1137.67	0.301801	-2.51028	ribosomal protein S28 [Source:HGNC Symbol;Acc:HGNC:10418]
ENSG00000227097	RPS28P7	-1.11785	0.0823958	0.547994	1.08409	16.1376	0.643571	-1.73695	ribosomal protein S28 pseudogene 7 [Source:HGNC Symbol;Acc:HGNC:35787]
ENSG00000219928		0.0310109	0.964872	0.993533	0.0155303	10.1625	0.704142	0.0440407	ribosomal protein S29 (RPS29) pseudogene
ENSG00000213741	RPS29	-0.432011	0.168325	0.641425	0.77385	3684.91	0.313596	-1.3776	ribosomal protein S29 [Source:HGNC Symbol;Acc:HGNC:10419]
ENSG00000230777	RPS29P5	-0.460033	0.550875	0.869556	0.258947	8.2056	0.771286	-0.59645	ribosomal protein S29 pseudogene 5 [Source:HGNC Symbol;Acc:HGNC:35584]
ENSG00000220472		-0.0274885	0.958702	0.991924	0.0183163	22.9451	0.530848	-0.0517823	ribosomal protein S3 (RPS3) pseudogene
ENSG00000228205		-0.860877	0.103308	0.573915	0.985867	19.2479	0.528461	-1.62902	ribosomal protein S3 (RPS3) pseudogene
ENSG00000149273	RPS3	-0.345737	0.187573	0.654847	0.726829	49404.9	0.262361	-1.31779	ribosomal protein S3 [Source:HGNC Symbol;Acc:HGNC:10420]
ENSG00000213363	RPS3P6	-0.258349	0.72936	0.932002	0.137058	8.35242	0.746725	-0.345977	ribosomal protein S3 pseudogene 6 [Source:HGNC Symbol;Acc:HGNC:36061]
ENSG00000145425	RPS3A	-0.283274	0.357042	0.77223	0.44728	3904.42	0.307567	-0.921015	ribosomal protein S3A [Source:HGNC Symbol;Acc:HGNC:10421]
ENSG00000198034	RPS4X	-0.134904	0.576705	0.879966	0.239046	66035.7	0.241675	-0.558204	ribosomal protein S4 X-linked [Source:HGNC Symbol;Acc:HGNC:10424]
ENSG00000234335	RPS4XP11	-0.0450325	0.940545	0.986974	0.0266204	14.6899	0.603776	-0.0745847	ribosomal protein S4X pseudogene 11 [Source:HGNC Symbol;Acc:HGNC:37013]
ENSG00000240371	RPS4XP13	-0.0481844	0.956698	0.991356	0.0192253	5.17914	0.887403	-0.0542982	ribosomal protein S4X pseudogene 13 [Source:HGNC Symbol;Acc:HGNC:36522]
ENSG00000224892	RPS4XP16	0.611609	0.455944	0.82917	0.341089	6.89336	0.820354	0.745542	ribosomal protein S4X pseudogene 16 [Source:HGNC Symbol;Acc:HGNC:36365]
ENSG00000226948	RPS4XP2	0.491734	0.584316	0.882222	0.233352	5.32612	0.898815	0.547091	ribosomal protein S4X pseudogene 2 [Source:HGNC Symbol;Acc:HGNC:16563]
ENSG00000239830	RPS4XP22	-0.369177	0.398242	0.795495	0.399853	52.8188	0.437017	-0.844765	ribosomal protein S4X pseudogene 22 [Source:HGNC Symbol;Acc:HGNC:36125]
ENSG00000214541	RPS4XP3	-0.166334	0.618954	0.895784	0.208342	65.5857	0.334451	-0.497334	ribosomal protein S4X pseudogene 3 [Source:HGNC Symbol;Acc:HGNC:16251]
ENSG00000229920	RPS4XP5	-0.172706	0.871864	0.972423	0.0595515	3.91191	1.07077	-0.161292	ribosomal protein S4X pseudogene 5 [Source:HGNC Symbol;Acc:HGNC:36670]
ENSG00000244073	RPS4XP6	-0.885519	0.369692	0.779947	0.432159	4.31652	0.987147	-0.89705	ribosomal protein S4X pseudogene 6 [Source:HGNC Symbol;Acc:HGNC:36057]
ENSG00000083845	RPS5	-0.590733	0.0513229	0.538065	1.28969	12330	0.303131	-1.94877	ribosomal protein S5 [Source:HGNC Symbol;Acc:HGNC:10426]
ENSG00000232176		-0.102757	0.859081	0.969753	0.0659656	18.4744	0.57877	-0.177544	ribosomal protein S6 (RPS6) pseudogene
ENSG00000241352		-0.708224	0.399353	0.796654	0.398643	6.5066	0.840345	-0.842778	ribosomal protein S6 (RPS6) pseudogene
ENSG00000137154	RPS6	-0.135327	0.63321	0.900011	0.198453	43271	0.283578	-0.477214	ribosomal protein S6 [Source:HGNC Symbol;Acc:HGNC:10429]
ENSG00000117676	RPS6KA1	-0.112978	0.647984	0.904613	0.188436	765.224	0.247452	-0.456565	ribosomal protein S6 kinase A1 [Source:HGNC Symbol;Acc:HGNC:10430]
ENSG00000071242	RPS6KA2	0.168375	0.479766	0.838961	0.31897	360.865	0.238262	0.706678	ribosomal protein S6 kinase A2 [Source:HGNC Symbol;Acc:HGNC:10431]
ENSG00000177189	RPS6KA3	0.562981	0.0385009	0.538065	1.41453	5061.87	0.27204	2.06948	ribosomal protein S6 kinase A3 [Source:HGNC Symbol;Acc:HGNC:10432]
ENSG00000162302	RPS6KA4	-0.282853	0.401212	0.798118	0.396626	472.772	0.336947	-0.839459	ribosomal protein S6 kinase A4 [Source:HGNC Symbol;Acc:HGNC:10433]
ENSG00000100784	RPS6KA5	0.385963	0.102845	0.573065	0.987816	679.3	0.236611	1.63121	ribosomal protein S6 kinase A5 [Source:HGNC Symbol;Acc:HGNC:10434]
ENSG00000072133	RPS6KA6	0.571989	0.0478467	0.538065	1.32015	690.333	0.289069	1.97873	ribosomal protein S6 kinase A6 [Source:HGNC Symbol;Acc:HGNC:10435]
ENSG00000108443	RPS6KB1	0.468392	0.0558554	0.539088	1.25293	2683.11	0.244954	1.91216	ribosomal protein S6 kinase B1 [Source:HGNC Symbol;Acc:HGNC:10436]
ENSG00000175634	RPS6KB2	-0.390196	0.136548	0.610977	0.864714	2179.39	0.262093	-1.48877	ribosomal protein S6 kinase B2 [Source:HGNC Symbol;Acc:HGNC:10437]
ENSG00000136643	RPS6KC1	0.325468	0.175357	0.646341	0.756077	570.013	0.240164	1.35519	ribosomal protein S6 kinase C1 [Source:HGNC Symbol;Acc:HGNC:10439]
ENSG00000198208	RPS6KL1	0.0264213	0.93895	0.986252	0.0273575	82.0831	0.344972	0.0765895	ribosomal protein S6 kinase like 1 [Source:HGNC Symbol;Acc:HGNC:20222]
ENSG00000167524	RSKR	-0.315057	0.42261	0.810807	0.37406	41.576	0.392888	-0.801901	ribosomal protein S6 kinase related [Source:HGNC Symbol;Acc:HGNC:26314]
ENSG00000240616	RPS6P25	-0.204965	0.711076	0.926532	0.148084	16.5688	0.553345	-0.370412	ribosomal protein S6 pseudogene 25 [Source:HGNC Symbol;Acc:HGNC:35948]
ENSG00000171863	RPS7	-0.272316	0.274506	0.722556	0.561449	10862.6	0.249204	-1.09275	ribosomal protein S7 [Source:HGNC Symbol;Acc:HGNC:10440]
ENSG00000263266	RPS7P1	0.330322	0.71127	0.926532	0.147966	123.835	0.892397	0.370152	ribosomal protein S7 pseudogene 1 [Source:HGNC Symbol;Acc:HGNC:17081]
ENSG00000226525	RPS7P10	0.337795	0.636626	0.900693	0.196116	9.68938	0.715029	0.472422	ribosomal protein S7 pseudogene 10 [Source:HGNC Symbol;Acc:HGNC:39903]
ENSG00000213326	RPS7P11	-0.0693319	0.913504	0.979882	0.0392895	12.1793	0.638299	-0.10862	ribosomal protein S7 pseudogene 11 [Source:HGNC Symbol;Acc:HGNC:35841]
ENSG00000231940	RPS7P3	0.302131	0.741562	0.936389	0.129852	10.2357	0.916145	0.329785	ribosomal protein S7 pseudogene 3 [Source:HGNC Symbol;Acc:HGNC:36518]
ENSG00000240376		-0.0618207	0.864189	0.970732	0.0633914	57.1538	0.36143	-0.171045	ribosomal protein S8 (RPS8) pseudogene
ENSG00000233668		-0.478788	0.658806	0.908751	0.181243	3.99108	1.0843	-0.441563	ribosomal protein S8 (RPS8) pseudogene
ENSG00000225200		-0.554694	0.468983	0.835809	0.328842	178.563	0.76601	-0.724134	ribosomal protein S8 (RPS8) pseudogene
ENSG00000142937	RPS8	-0.317154	0.256173	0.70809	0.591467	47790.7	0.279312	-1.13548	ribosomal protein S8 [Source:HGNC Symbol;Acc:HGNC:10441]
ENSG00000237214		-0.0203634	0.98369	0.996603	0.00714155	4.21131	0.996133	-0.0204424	ribosomal protein S9 (RPS9) pseudogene
ENSG00000243829		-0.606669	0.400895	0.797904	0.39697	9.10337	0.722205	-0.840024	ribosomal protein S9 (RPS9) pseudogene
ENSG00000170889	RPS9	-0.585324	0.0453705	0.538065	1.34323	10402.2	0.292486	-2.0012	ribosomal protein S9 [Source:HGNC Symbol;Acc:HGNC:10442]
ENSG00000168028	RPSA	-0.150471	0.523605	0.859874	0.280996	8462.36	0.235923	-0.637798	ribosomal protein SA [Source:HGNC Symbol;Acc:HGNC:6502]
ENSG00000237506	RPSAP15	-1.23769	0.433529	0.817703	0.362982	2.11128	1.58036	-0.783167	ribosomal protein SA pseudogene 15 [Source:HGNC Symbol;Acc:HGNC:31464]
ENSG00000183298	RPSAP19	-0.50932	0.650038	0.905726	0.187061	3.72373	1.12257	-0.45371	ribosomal protein SA pseudogene 19 [Source:HGNC Symbol;Acc:HGNC:36508]
ENSG00000213394	RPSAP46	-0.25492	0.841903	0.964244	0.074738	2.53902	1.27805	-0.19946	ribosomal protein SA pseudogene 46 [Source:HGNC Symbol;Acc:HGNC:36082]
ENSG00000188856	RPSAP47	-0.86661	0.404862	0.801253	0.392694	4.78443	1.04039	-0.83297	ribosomal protein SA pseudogene 47 [Source:HGNC Symbol;Acc:HGNC:36162]
ENSG00000214263	RPSAP53	-0.520578	0.42391	0.811365	0.372726	11.6479	0.651002	-0.799656	ribosomal protein SA pseudogene 53 [Source:HGNC Symbol;Acc:HGNC:36641]
ENSG00000213621	RPSAP54	0.0480395	0.97101	0.994418	0.0127764	2.77332	1.32188	0.0363419	ribosomal protein SA pseudogene 54 [Source:HGNC Symbol;Acc:HGNC:36373]
ENSG00000214016	RPSAP61	-0.415576	0.664854	0.91034	0.177274	4.60013	0.959268	-0.433222	ribosomal protein SA pseudogene 61 [Source:HGNC Symbol;Acc:HGNC:36760]
ENSG00000250327	RPSAP70	-0.549332	0.491163	0.843304	0.308775	6.58701	0.797913	-0.688461	ribosomal protein SA pseudogene 70 [Source:HGNC Symbol;Acc:HGNC:51923]
ENSG00000234618	RPSAP9	-1.22389	0.191301	0.658874	0.718282	5.20324	0.936597	-1.30674	ribosomal protein SA pseudogene 9 [Source:HGNC Symbol;Acc:HGNC:31463]
ENSG00000218175		-0.386721	0.380625	0.786823	0.419502	41.1838	0.441087	-0.876744	ribosomal protein, large, P1 (RPLP1) pseudogene
ENSG00000240652		-0.285478	0.584282	0.882222	0.233378	79.2444	0.521764	-0.547141	ribosomal protein, large, P2 (RPLP2) pseudogene
ENSG00000160214	RRP1	-0.440724	0.123118	0.594869	0.909678	935.67	0.285847	-1.54182	ribosomal RNA processing 1 [Source:HGNC Symbol;Acc:HGNC:18785]
ENSG00000052749	RRP12	-0.158444	0.581047	0.881171	0.235789	670.85	0.287111	-0.551856	ribosomal RNA processing 12 homolog [Source:HGNC Symbol;Acc:HGNC:29100]
ENSG00000067533	RRP15	0.137344	0.587839	0.882994	0.230742	1612.84	0.253416	0.54197	ribosomal RNA processing 15 homolog [Source:HGNC Symbol;Acc:HGNC:24255]
ENSG00000160208	RRP1B	0.353949	0.121395	0.594074	0.915799	2709.45	0.22851	1.54894	ribosomal RNA processing 1B [Source:HGNC Symbol;Acc:HGNC:23818]
ENSG00000124541	RRP36	-0.279236	0.215457	0.677478	0.666638	1428.51	0.225427	-1.2387	ribosomal RNA processing 36 [Source:HGNC Symbol;Acc:HGNC:21374]
ENSG00000189306	RRP7A	-0.528499	0.0449883	0.538065	1.3469	1776.6	0.263621	-2.00476	ribosomal RNA processing 7 homolog A [Source:HGNC Symbol;Acc:HGNC:24286]
ENSG00000182841	RRP7BP	-0.248961	0.378157	0.785615	0.422327	175.826	0.282495	-0.881296	ribosomal RNA processing 7 homolog B, pseudogene [Source:HGNC Symbol;Acc:HGNC:30454]
ENSG00000132275	RRP8	0.0135726	0.951981	0.9903	0.0213715	883.39	0.225387	0.0602188	ribosomal RNA processing 8 [Source:HGNC Symbol;Acc:HGNC:29030]
ENSG00000114767	RRP9	-0.5438	0.0990268	0.569312	1.00425	352.677	0.329658	-1.64959	ribosomal RNA processing 9, U3 small nucleolar RNA binding protein [Source:HGNC Symbol;Acc:HGNC:16829]
ENSG00000101546	RBFA	-0.215281	0.363091	0.776109	0.439985	346.954	0.236705	-0.909492	ribosome binding factor A [Source:HGNC Symbol;Acc:HGNC:26120]
ENSG00000125844	RRBP1	0.0209881	0.930065	0.983438	0.0314868	2217.42	0.239144	0.0877633	ribosome binding protein 1 [Source:HGNC Symbol;Acc:HGNC:10448]
ENSG00000179041	RRS1	-0.274998	0.321374	0.75128	0.492989	553.97	0.277317	-0.991638	ribosome biogenesis regulator 1 homolog [Source:HGNC Symbol;Acc:HGNC:17083]
ENSG00000117133	RPF1	-0.0796497	0.746654	0.937493	0.126881	2137.4	0.246552	-0.323055	ribosome production factor 1 homolog [Source:HGNC Symbol;Acc:HGNC:30350]
ENSG00000197498	RPF2	0.0484897	0.850839	0.967125	0.0701527	1974.34	0.257858	0.188048	ribosome production factor 2 homolog [Source:HGNC Symbol;Acc:HGNC:20870]
ENSG00000197713	RPE	0.245911	0.35546	0.770969	0.44921	1538.62	0.266122	0.924051	ribulose-5-phosphate-3-epimerase [Source:HGNC Symbol;Acc:HGNC:10293]
ENSG00000107036	RIC1	0.586854	0.0311865	0.538065	1.50603	1361.11	0.272362	2.15469	RIC1 homolog, RAB6A GEF complex partner 1 [Source:HGNC Symbol;Acc:HGNC:17686]
ENSG00000166405	RIC3	-0.14546	0.788848	0.95	0.103007	15.9091	0.543153	-0.267807	RIC3 acetylcholine receptor chaperone [Source:HGNC Symbol;Acc:HGNC:30338]
ENSG00000177963	RIC8A	-0.293991	0.244864	0.697486	0.611075	1853.43	0.252806	-1.16291	RIC8 guanine nucleotide exchange factor A [Source:HGNC Symbol;Acc:HGNC:29550]
ENSG00000111785	RIC8B	0.373812	0.162754	0.635163	0.788468	601.954	0.267799	1.39587	RIC8 guanine nucleotide exchange factor B [Source:HGNC Symbol;Acc:HGNC:25555]
ENSG00000175449	RFESD	0.182672	0.595258	0.88595	0.225294	138.459	0.343866	0.531231	Rieske Fe-S domain containing [Source:HGNC Symbol;Acc:HGNC:29587]
ENSG00000060709	RIMBP2	0.428439	0.583831	0.88219	0.233713	7.82483	0.782112	0.547798	RIMS binding protein 2 [Source:HGNC Symbol;Acc:HGNC:30339]
ENSG00000275793	RIMBP3	-1.05163	0.199756	0.664633	0.699499	6.7717	0.820146	-1.28225	RIMS binding protein 3 [Source:HGNC Symbol;Acc:HGNC:29344]
ENSG00000135870	RC3H1	0.51695	0.0425615	0.538065	1.37098	985.515	0.254908	2.02799	ring finger and CCCH-type domains 1 [Source:HGNC Symbol;Acc:HGNC:29434]
ENSG00000056586	RC3H2	0.477361	0.0664356	0.542533	1.1776	3665.55	0.260075	1.83547	ring finger and CCCH-type domains 2 [Source:HGNC Symbol;Acc:HGNC:21461]
ENSG00000163743	RCHY1	0.176868	0.490354	0.842905	0.30949	822.216	0.256426	0.689746	ring finger and CHY zinc finger domain containing 1 [Source:HGNC Symbol;Acc:HGNC:17479]
ENSG00000092871	RFFL	-0.0432128	0.851191	0.967125	0.069973	361.904	0.230347	-0.187599	ring finger and FYVE like domain containing E3 ubiquitin protein ligase [Source:HGNC Symbol;Acc:HGNC:24821]
ENSG00000159579	RSPRY1	0.311281	0.200939	0.665613	0.696936	977.843	0.243401	1.27888	ring finger and SPRY domain containing 1 [Source:HGNC Symbol;Acc:HGNC:29420]
ENSG00000168411	RFWD3	0.159674	0.491682	0.843671	0.308315	2346.65	0.232208	0.687635	ring finger and WD repeat domain 3 [Source:HGNC Symbol;Acc:HGNC:25539]
ENSG00000204227	RING1	-0.478912	0.0876353	0.556975	1.05732	808.91	0.280392	-1.70801	ring finger protein 1 [Source:HGNC Symbol;Acc:HGNC:10018]
ENSG00000022840	RNF10	-0.00118655	0.995409	0.99959	0.00199834	2527.3	0.206224	-0.00575372	ring finger protein 10 [Source:HGNC Symbol;Acc:HGNC:10055]
ENSG00000239305	RNF103	0.210788	0.346348	0.76641	0.460488	1189.19	0.223838	0.941697	ring finger protein 103 [Source:HGNC Symbol;Acc:HGNC:12859]
ENSG00000123091	RNF11	0.270255	0.278659	0.726636	0.554927	2532.12	0.249465	1.08334	ring finger protein 11 [Source:HGNC Symbol;Acc:HGNC:10056]
ENSG00000157450	RNF111	0.411593	0.146465	0.619878	0.834266	669.286	0.28344	1.45213	ring finger protein 111 [Source:HGNC Symbol;Acc:HGNC:17384]
ENSG00000125352	RNF113A	-0.330652	0.188259	0.655072	0.725244	419.401	0.251304	-1.31575	ring finger protein 113A [Source:HGNC Symbol;Acc:HGNC:12974]
ENSG00000124226	RNF114	-0.149615	0.470147	0.836308	0.327766	2350.65	0.207154	-0.72224	ring finger protein 114 [Source:HGNC Symbol;Acc:HGNC:13094]
ENSG00000265491	RNF115	0.0324193	0.881732	0.973964	0.0546634	1222.94	0.21791	0.148774	ring finger protein 115 [Source:HGNC Symbol;Acc:HGNC:18154]
ENSG00000137522	RNF121	-0.0323037	0.884958	0.974993	0.0530776	1046.06	0.223265	-0.144688	ring finger protein 121 [Source:HGNC Symbol;Acc:HGNC:21070]
ENSG00000133874	RNF122	-0.0334376	0.90547	0.978231	0.0431261	1025.13	0.281569	-0.118755	ring finger protein 122 [Source:HGNC Symbol;Acc:HGNC:21147]
ENSG00000164068	RNF123	0.0195292	0.95181	0.990281	0.0214497	433.771	0.32315	0.0604339	ring finger protein 123 [Source:HGNC Symbol;Acc:HGNC:21148]
ENSG00000101695	RNF125	0.255393	0.338839	0.760469	0.470007	223.509	0.267018	0.956462	ring finger protein 125 [Source:HGNC Symbol;Acc:HGNC:21150]
ENSG00000070423	RNF126	-0.577593	0.0758173	0.546533	1.12023	937.917	0.325315	-1.77549	ring finger protein 126 [Source:HGNC Symbol;Acc:HGNC:21151]
ENSG00000133135	RNF128	0.247845	0.334402	0.756505	0.475732	857.339	0.256759	0.965286	ring finger protein 128 [Source:HGNC Symbol;Acc:HGNC:21153]
ENSG00000082996	RNF13	0.201412	0.426433	0.812492	0.370149	1316.69	0.25325	0.79531	ring finger protein 13 [Source:HGNC Symbol;Acc:HGNC:10057]
ENSG00000113269	RNF130	-0.0398803	0.852819	0.967447	0.0691431	1756.23	0.214962	-0.185523	ring finger protein 130 [Source:HGNC Symbol;Acc:HGNC:18280]
ENSG00000181481	RNF135	-0.150466	0.767704	0.944392	0.114806	22.4346	0.5094	-0.295379	ring finger protein 135 [Source:HGNC Symbol;Acc:HGNC:21158]
ENSG00000134758	RNF138	0.426004	0.0858392	0.555024	1.06631	1724.48	0.247999	1.71777	ring finger protein 138 [Source:HGNC Symbol;Acc:HGNC:17765]
ENSG00000170881	RNF139	0.224207	0.311115	0.743258	0.507079	1444.93	0.221354	1.01289	ring finger protein 139 [Source:HGNC Symbol;Acc:HGNC:17023]
ENSG00000013561	RNF14	0.113454	0.615084	0.894494	0.211065	1947.31	0.225632	0.502829	ring finger protein 14 [Source:HGNC Symbol;Acc:HGNC:10058]
ENSG00000110315	RNF141	0.226379	0.3631	0.776109	0.439974	1787.51	0.248912	0.909474	ring finger protein 141 [Source:HGNC Symbol;Acc:HGNC:21159]
ENSG00000151692	RNF144A	0.11305	0.633934	0.900011	0.197956	835.73	0.237402	0.476197	ring finger protein 144A [Source:HGNC Symbol;Acc:HGNC:20457]
ENSG00000137393	RNF144B	0.622545	0.035422	0.538065	1.45073	176.316	0.295957	2.1035	ring finger protein 144B [Source:HGNC Symbol;Acc:HGNC:21578]
ENSG00000145860	RNF145	0.0753139	0.735078	0.93424	0.133666	2635.95	0.222573	0.338378	ring finger protein 145 [Source:HGNC Symbol;Acc:HGNC:20853]
ENSG00000118518	RNF146	0.263467	0.302105	0.738599	0.519842	711.836	0.255315	1.03193	ring finger protein 146 [Source:HGNC Symbol;Acc:HGNC:21336]
ENSG00000163162	RNF149	-0.157551	0.509121	0.853044	0.293179	861.205	0.238639	-0.660206	ring finger protein 149 [Source:HGNC Symbol;Acc:HGNC:23137]
ENSG00000170153	RNF150	0.35187	0.191395	0.658874	0.718068	959.905	0.26933	1.30646	ring finger protein 150 [Source:HGNC Symbol;Acc:HGNC:23138]
ENSG00000176641	RNF152	0.241643	0.37958	0.786684	0.420697	193.127	0.27501	0.87867	ring finger protein 152 [Source:HGNC Symbol;Acc:HGNC:26811]
ENSG00000141576	RNF157	-0.0412347	0.855919	0.96881	0.0675672	843.083	0.2271	-0.181571	ring finger protein 157 [Source:HGNC Symbol;Acc:HGNC:29402]
ENSG00000141622	RNF165	0.331379	0.307721	0.741922	0.511843	75.0235	0.324876	1.02002	ring finger protein 165 [Source:HGNC Symbol;Acc:HGNC:31696]
ENSG00000158717	RNF166	-0.39298	0.173829	0.644993	0.759877	339.07	0.288955	-1.36	ring finger protein 166 [Source:HGNC Symbol;Acc:HGNC:28856]
ENSG00000108523	RNF167	-0.190099	0.40351	0.800138	0.394146	1595.16	0.227563	-0.835369	ring finger protein 167 [Source:HGNC Symbol;Acc:HGNC:24544]
ENSG00000163961	RNF168	0.229789	0.309419	0.742671	0.509453	1219.5	0.226072	1.01644	ring finger protein 168 [Source:HGNC Symbol;Acc:HGNC:26661]
ENSG00000166439	RNF169	0.674232	0.01168	0.538065	1.93256	2187.25	0.267375	2.52167	ring finger protein 169 [Source:HGNC Symbol;Acc:HGNC:26961]
ENSG00000120925	RNF170	0.256774	0.346896	0.766587	0.459801	731.399	0.272982	0.940627	ring finger protein 170 [Source:HGNC Symbol;Acc:HGNC:25358]
ENSG00000164197	RNF180	0.267026	0.413681	0.805261	0.383335	95.7099	0.326664	0.817433	ring finger protein 180 [Source:HGNC Symbol;Acc:HGNC:27752]
ENSG00000168894	RNF181	-0.621428	0.0376498	0.538065	1.42424	803.29	0.298958	-2.07865	ring finger protein 181 [Source:HGNC Symbol;Acc:HGNC:28037]
ENSG00000180537	RNF182	0.0602624	0.806497	0.955404	0.0933974	436.165	0.246021	0.244948	ring finger protein 182 [Source:HGNC Symbol;Acc:HGNC:28522]
ENSG00000138942	RNF185	0.148077	0.506855	0.852206	0.295116	1082.65	0.223095	0.663742	ring finger protein 185 [Source:HGNC Symbol;Acc:HGNC:26783]
ENSG00000168159	RNF187	-0.419566	0.131888	0.605255	0.879794	2949.41	0.278467	-1.5067	ring finger protein 187 [Source:HGNC Symbol;Acc:HGNC:27146]
ENSG00000034677	RNF19A	0.482562	0.0606415	0.539088	1.21723	985.778	0.257215	1.8761	ring finger protein 19A, RBR E3 ubiquitin protein ligase [Source:HGNC Symbol;Acc:HGNC:13432]
ENSG00000116514	RNF19B	0.107829	0.622803	0.896717	0.205649	603.033	0.219218	0.491881	ring finger protein 19B [Source:HGNC Symbol;Acc:HGNC:26886]
ENSG00000121481	RNF2	0.404516	0.0930612	0.561755	1.03123	1467.56	0.24086	1.67947	ring finger protein 2 [Source:HGNC Symbol;Acc:HGNC:10061]
ENSG00000155827	RNF20	0.273953	0.215679	0.677478	0.666192	2063.02	0.221269	1.2381	ring finger protein 20 [Source:HGNC Symbol;Acc:HGNC:10062]
ENSG00000158286	RNF207	-0.131718	0.688475	0.920675	0.162112	74.0275	0.328535	-0.400925	ring finger protein 207 [Source:HGNC Symbol;Acc:HGNC:32947]
ENSG00000212864	RNF208	-0.259357	0.472299	0.83683	0.325783	240.204	0.360847	-0.718744	ring finger protein 208 [Source:HGNC Symbol;Acc:HGNC:25420]
ENSG00000173821	RNF213	0.548673	0.0741412	0.546407	1.12994	1487.92	0.307252	1.78574	ring finger protein 213 [Source:HGNC Symbol;Acc:HGNC:14539]
ENSG00000167257	RNF214	0.163788	0.526869	0.860618	0.278297	510.016	0.258833	0.632793	ring finger protein 214 [Source:HGNC Symbol;Acc:HGNC:25335]
ENSG00000099999	RNF215	-0.277459	0.318286	0.748485	0.497182	490.861	0.278019	-0.997986	ring finger protein 215 [Source:HGNC Symbol;Acc:HGNC:33434]
ENSG00000011275	RNF216	0.0846753	0.68621	0.919772	0.163543	1564.76	0.209591	0.404003	ring finger protein 216 [Source:HGNC Symbol;Acc:HGNC:21698]
ENSG00000196204	RNF216P1	-0.000255009	0.999195	0.99965	0.000349944	322.878	0.252613	-0.00100948	ring finger protein 216 pseudogene 1 [Source:HGNC Symbol;Acc:HGNC:33610]
ENSG00000146373	RNF217	0.661998	0.0206443	0.538065	1.6852	734.877	0.286031	2.31443	ring finger protein 217 [Source:HGNC Symbol;Acc:HGNC:21487]
ENSG00000187147	RNF220	-0.11919	0.647443	0.904613	0.188799	1510.06	0.260628	-0.457317	ring finger protein 220 [Source:HGNC Symbol;Acc:HGNC:25552]
ENSG00000179859	RNF227	0.163623	0.544672	0.866222	0.263865	178.112	0.27011	0.605763	ring finger protein 227 [Source:HGNC Symbol;Acc:HGNC:27571]
ENSG00000101236	RNF24	0.154004	0.510987	0.853917	0.29159	473.815	0.234297	0.657302	ring finger protein 24 [Source:HGNC Symbol;Acc:HGNC:13779]
ENSG00000163481	RNF25	-0.549711	0.0372258	0.538065	1.42916	350.831	0.263868	-2.08328	ring finger protein 25 [Source:HGNC Symbol;Acc:HGNC:14662]
ENSG00000173456	RNF26	-0.145935	0.62815	0.89909	0.201937	746.709	0.301312	-0.484333	ring finger protein 26 [Source:HGNC Symbol;Acc:HGNC:14646]
ENSG00000105982	RNF32	0.00868621	0.980624	0.996316	0.00849754	84.0868	0.357652	0.0242868	ring finger protein 32 [Source:HGNC Symbol;Acc:HGNC:17118]
ENSG00000170633	RNF34	0.0538377	0.803376	0.954432	0.0950811	1116.88	0.216233	0.24898	ring finger protein 34 [Source:HGNC Symbol;Acc:HGNC:17297]
ENSG00000137075	RNF38	0.454155	0.0820924	0.547313	1.0857	840.185	0.261208	1.73867	ring finger protein 38 [Source:HGNC Symbol;Acc:HGNC:18052]
ENSG00000063978	RNF4	0.160997	0.503725	0.849681	0.297807	1404.14	0.240783	0.66864	ring finger protein 4 [Source:HGNC Symbol;Acc:HGNC:10067]
ENSG00000103549	RNF40	-0.0267025	0.925838	0.982904	0.0334649	2259.91	0.28687	-0.0930823	ring finger protein 40 [Source:HGNC Symbol;Acc:HGNC:16867]
ENSG00000181852	RNF41	0.231358	0.265456	0.71532	0.576007	1368.26	0.207759	1.11359	ring finger protein 41 [Source:HGNC Symbol;Acc:HGNC:18401]
ENSG00000108375	RNF43	-0.294152	0.2819	0.72875	0.549905	141.481	0.27336	-1.07606	ring finger protein 43 [Source:HGNC Symbol;Acc:HGNC:18505]
ENSG00000146083	RNF44	0.137734	0.585554	0.882735	0.232433	436.035	0.252588	0.545291	ring finger protein 44 [Source:HGNC Symbol;Acc:HGNC:19180]
ENSG00000204308	RNF5	-0.409161	0.119639	0.591617	0.922128	1073.91	0.262907	-1.55629	ring finger protein 5 [Source:HGNC Symbol;Acc:HGNC:10068]
ENSG00000253570	RNF5P1	0.593809	0.181175	0.652538	0.741902	28.2476	0.444087	1.33715	ring finger protein 5 pseudogene 1 [Source:HGNC Symbol;Acc:HGNC:31053]
ENSG00000127870	RNF6	0.445205	0.0740851	0.546407	1.13027	1551.15	0.249263	1.78609	ring finger protein 6 [Source:HGNC Symbol;Acc:HGNC:10069]
ENSG00000114125	RNF7	-0.244901	0.319138	0.749757	0.496021	901.741	0.245828	-0.996231	ring finger protein 7 [Source:HGNC Symbol;Acc:HGNC:10070]
ENSG00000112130	RNF8	0.122619	0.575737	0.879879	0.239776	1460.61	0.21911	0.559623	ring finger protein 8 [Source:HGNC Symbol;Acc:HGNC:10071]
ENSG00000131263	RLIM	0.682393	0.0193565	0.538065	1.71317	4152.64	0.291797	2.33859	ring finger protein, LIM domain interacting [Source:HGNC Symbol;Acc:HGNC:13429]
ENSG00000189050	RNFT1	-0.0123213	0.96564	0.993558	0.0151846	511.562	0.28603	-0.0430769	ring finger protein, transmembrane 1 [Source:HGNC Symbol;Acc:HGNC:30206]
ENSG00000187870	RNFT1P3	0.178095	0.736094	0.934574	0.133067	16.9841	0.528424	0.337031	ring finger protein, transmembrane 1 pseudogene 3 [Source:HGNC Symbol;Acc:HGNC:44389]
ENSG00000135119	RNFT2	-0.167603	0.521208	0.858465	0.282989	284.86	0.261274	-0.641485	ring finger protein, transmembrane 2 [Source:HGNC Symbol;Acc:HGNC:25905]
ENSG00000100387	RBX1	-0.52293	0.0753831	0.546533	1.12273	1712.31	0.29409	-1.77813	ring-box 1 [Source:HGNC Symbol;Acc:HGNC:9928]
ENSG00000163602	RYBP	0.328661	0.173446	0.644473	0.760835	2062.79	0.241447	1.36121	RING1 and YY1 binding protein [Source:HGNC Symbol;Acc:HGNC:10480]
ENSG00000124784	RIOK1	0.0467356	0.839964	0.964138	0.0757392	1577.95	0.231434	0.201939	RIO kinase 1 [Source:HGNC Symbol;Acc:HGNC:18656]
ENSG00000058729	RIOK2	0.403444	0.101369	0.571776	0.994096	1372.55	0.246265	1.63825	RIO kinase 2 [Source:HGNC Symbol;Acc:HGNC:18999]
ENSG00000101782	RIOK3	0.293078	0.254626	0.706378	0.594097	1147.75	0.25727	1.13919	RIO kinase 3 [Source:HGNC Symbol;Acc:HGNC:11451]
ENSG00000251136	RIPK2-DT	0.0811754	0.766183	0.943997	0.115667	183.195	0.272977	0.297371	RIPK2 divergent transcript [Source:HGNC Symbol;Acc:HGNC:55545]
ENSG00000203877	RIPPLY2	-1.35344	0.225433	0.686001	0.646983	3.60675	1.11651	-1.21221	ripply transcriptional repressor 2 [Source:HGNC Symbol;Acc:HGNC:21390]
ENSG00000183145	RIPPLY3	-0.400518	0.227662	0.687496	0.64271	76.1301	0.331994	-1.2064	ripply transcriptional repressor 3 [Source:HGNC Symbol;Acc:HGNC:3047]
ENSG00000225475		-0.124452	0.896712	0.976959	0.0473472	5.8643	0.958678	-0.129816	riribosomal protein S2 (RPS2) pseudogene
ENSG00000117000	RLF	0.641314	0.0256415	0.538065	1.59106	1667.1	0.287379	2.2316	RLF zinc finger [Source:HGNC Symbol;Acc:HGNC:10025]
ENSG00000100220	RTCB	-0.174519	0.409725	0.803138	0.387508	2393.4	0.211697	-0.824378	RNA 2',3'-cyclic phosphate and 5'-OH ligase [Source:HGNC Symbol;Acc:HGNC:26935]
ENSG00000137996	RTCA	0.0467301	0.851102	0.967125	0.0700186	1190.99	0.248945	0.187713	RNA 3'-terminal phosphate cyclase [Source:HGNC Symbol;Acc:HGNC:17981]
ENSG00000100320	RBFOX2	0.475539	0.0592757	0.539088	1.22712	3340.17	0.252122	1.88614	RNA binding fox-1 homolog 2 [Source:HGNC Symbol;Acc:HGNC:9906]
ENSG00000167281	RBFOX3	-0.807147	0.204987	0.668432	0.688274	16.3575	0.636817	-1.26747	RNA binding fox-1 homolog 3 [Source:HGNC Symbol;Acc:HGNC:27097]
ENSG00000182872	RBM10	-0.169191	0.531196	0.861843	0.274745	1614.46	0.270195	-0.626181	RNA binding motif protein 10 [Source:HGNC Symbol;Acc:HGNC:9896]
ENSG00000185272	RBM11	0.227448	0.459769	0.830864	0.33746	137.063	0.307684	0.739228	RNA binding motif protein 11 [Source:HGNC Symbol;Acc:HGNC:9897]
ENSG00000244462	RBM12	0.440406	0.0513865	0.538065	1.28915	5567.74	0.226054	1.94824	RNA binding motif protein 12 [Source:HGNC Symbol;Acc:HGNC:9898]
ENSG00000183808	RBM12B	0.615027	0.0361638	0.538065	1.44173	1522.05	0.293558	2.09508	RNA binding motif protein 12B [Source:HGNC Symbol;Acc:HGNC:32310]
ENSG00000239306	RBM14	-0.272645	0.237765	0.694196	0.623853	1127.35	0.230939	-1.18059	RNA binding motif protein 14 [Source:HGNC Symbol;Acc:HGNC:14219]
ENSG00000162775	RBM15	0.284482	0.311852	0.744209	0.506051	582.84	0.281291	1.01134	RNA binding motif protein 15 [Source:HGNC Symbol;Acc:HGNC:14959]
ENSG00000259956	RBM15B	-0.0139378	0.95342	0.9903	0.0207156	2215.81	0.238611	-0.0584122	RNA binding motif protein 15B [Source:HGNC Symbol;Acc:HGNC:24303]
ENSG00000134453	RBM17	0.0219895	0.920533	0.981705	0.0359608	2204.95	0.220418	0.0997627	RNA binding motif protein 17 [Source:HGNC Symbol;Acc:HGNC:16944]
ENSG00000119446	RBM18	0.253686	0.324912	0.753608	0.488234	1623.56	0.257703	0.984414	RNA binding motif protein 18 [Source:HGNC Symbol;Acc:HGNC:28413]
ENSG00000122965	RBM19	0.175818	0.453932	0.827697	0.343009	703.135	0.234776	0.748876	RNA binding motif protein 19 [Source:HGNC Symbol;Acc:HGNC:29098]
ENSG00000203867	RBM20	0.34317	0.18379	0.653077	0.735678	474.665	0.258183	1.32918	RNA binding motif protein 20 [Source:HGNC Symbol;Acc:HGNC:27424]
ENSG00000086589	RBM22	0.0542509	0.800546	0.953034	0.0966138	1965.12	0.214735	0.252641	RNA binding motif protein 22 [Source:HGNC Symbol;Acc:HGNC:25503]
ENSG00000100461	RBM23	-0.0773652	0.721033	0.929291	0.142045	1904.19	0.216662	-0.357078	RNA binding motif protein 23 [Source:HGNC Symbol;Acc:HGNC:20155]
ENSG00000112183	RBM24	-0.391924	0.20677	0.668857	0.684513	124.855	0.310435	-1.2625	RNA binding motif protein 24 [Source:HGNC Symbol;Acc:HGNC:21539]
ENSG00000119707	RBM25	-0.0963858	0.724042	0.930295	0.140236	5150.98	0.273	-0.353062	RNA binding motif protein 25 [Source:HGNC Symbol;Acc:HGNC:23244]
ENSG00000139746	RBM26	0.377708	0.113073	0.58525	0.946642	3978.19	0.238372	1.58453	RNA binding motif protein 26 [Source:HGNC Symbol;Acc:HGNC:20327]
ENSG00000091009	RBM27	0.538647	0.0426604	0.538065	1.36998	1246.02	0.265734	2.02702	RNA binding motif protein 27 [Source:HGNC Symbol;Acc:HGNC:29243]
ENSG00000106344	RBM28	0.274347	0.213037	0.675401	0.671544	1478.95	0.220313	1.24526	RNA binding motif protein 28 [Source:HGNC Symbol;Acc:HGNC:21863]
ENSG00000102317	RBM3	-0.0958896	0.655702	0.90777	0.183294	11926.4	0.215069	-0.445855	RNA binding motif protein 3 [Source:HGNC Symbol;Acc:HGNC:9900]
ENSG00000184863	RBM33	0.359175	0.153736	0.626565	0.813224	1542.22	0.251795	1.42646	RNA binding motif protein 33 [Source:HGNC Symbol;Acc:HGNC:27223]
ENSG00000188739	RBM34	0.165356	0.768649	0.944818	0.114272	15.8986	0.562163	0.294142	RNA binding motif protein 34 [Source:HGNC Symbol;Acc:HGNC:28965]
ENSG00000132819	RBM38	-0.414069	0.142585	0.614872	0.845927	1547.29	0.282403	-1.46623	RNA binding motif protein 38 [Source:HGNC Symbol;Acc:HGNC:15818]
ENSG00000131051	RBM39	0.198699	0.357275	0.77223	0.446997	6701.4	0.215844	0.92057	RNA binding motif protein 39 [Source:HGNC Symbol;Acc:HGNC:15923]
ENSG00000173933	RBM4	0.0133169	0.957031	0.991498	0.0190741	695.114	0.247158	0.0538801	RNA binding motif protein 4 [Source:HGNC Symbol;Acc:HGNC:9901]
ENSG00000089682	RBM41	0.334684	0.191971	0.658996	0.716763	921.381	0.256508	1.30477	RNA binding motif protein 41 [Source:HGNC Symbol;Acc:HGNC:25617]
ENSG00000126254	RBM42	-0.51784	0.0796003	0.546533	1.09909	1457.95	0.2954	-1.75301	RNA binding motif protein 42 [Source:HGNC Symbol;Acc:HGNC:28117]
ENSG00000184898	RBM43	0.289663	0.310002	0.74285	0.508636	263.105	0.285321	1.01522	RNA binding motif protein 43 [Source:HGNC Symbol;Acc:HGNC:24790]
ENSG00000177483	RBM44	0.943912	0.316482	0.747701	0.499651	5.6459	0.942298	1.00171	RNA binding motif protein 44 [Source:HGNC Symbol;Acc:HGNC:24756]
ENSG00000155636	RBM45	0.278826	0.291215	0.732398	0.535786	374.961	0.264175	1.05546	RNA binding motif protein 45 [Source:HGNC Symbol;Acc:HGNC:24468]
ENSG00000163694	RBM47	0.134031	0.576659	0.879964	0.239081	485.135	0.240082	0.558272	RNA binding motif protein 47 [Source:HGNC Symbol;Acc:HGNC:30358]
ENSG00000127993	RBM48	0.351642	0.153933	0.627034	0.812668	361.036	0.246632	1.42578	RNA binding motif protein 48 [Source:HGNC Symbol;Acc:HGNC:21785]
ENSG00000173914	RBM4B	-0.109184	0.611751	0.892473	0.213425	736.469	0.215109	-0.507576	RNA binding motif protein 4B [Source:HGNC Symbol;Acc:HGNC:28842]
ENSG00000003756	RBM5	-0.0217611	0.920656	0.981705	0.0359028	1084.89	0.218467	-0.099608	RNA binding motif protein 5 [Source:HGNC Symbol;Acc:HGNC:9902]
ENSG00000004534	RBM6	0.302798	0.152778	0.626007	0.815939	1481.37	0.211778	1.42979	RNA binding motif protein 6 [Source:HGNC Symbol;Acc:HGNC:9903]
ENSG00000076053	RBM7	0.172405	0.511719	0.85393	0.290969	660.138	0.262747	0.656164	RNA binding motif protein 7 [Source:HGNC Symbol;Acc:HGNC:9904]
ENSG00000265241	RBM8A	0.0290004	0.896644	0.976959	0.0473801	3244.05	0.223247	0.129902	RNA binding motif protein 8A [Source:HGNC Symbol;Acc:HGNC:9905]
ENSG00000258427	RBM8B	-0.0618044	0.926886	0.982972	0.0329739	9.54415	0.673515	-0.0917639	RNA binding motif protein 8B pseudogene [Source:HGNC Symbol;Acc:HGNC:13426]
ENSG00000147274	RBMX	0.114184	0.584086	0.882222	0.233523	11243.6	0.208583	0.547426	RNA binding motif protein X-linked [Source:HGNC Symbol;Acc:HGNC:9910]
ENSG00000134597	RBMX2	-0.25194	0.339	0.760651	0.4698	1043.22	0.263496	-0.956142	RNA binding motif protein X-linked 2 [Source:HGNC Symbol;Acc:HGNC:24282]
ENSG00000153250	RBMS1	0.121272	0.628241	0.89909	0.201874	2289.91	0.250456	0.484205	RNA binding motif single stranded interacting protein 1 [Source:HGNC Symbol;Acc:HGNC:9907]
ENSG00000076067	RBMS2	0.193651	0.405968	0.802141	0.391508	646.326	0.23303	0.83101	RNA binding motif single stranded interacting protein 2 [Source:HGNC Symbol;Acc:HGNC:9909]
ENSG00000213250	RBMS2P1	0.0755645	0.937047	0.985608	0.0282384	5.25744	0.956739	0.0789813	RNA binding motif single stranded interacting protein 2 pseudogene 1 [Source:HGNC Symbol;Acc:HGNC:30994]
ENSG00000144642	RBMS3	0.233153	0.40687	0.802256	0.390545	151.774	0.281106	0.829415	RNA binding motif single stranded interacting protein 3 [Source:HGNC Symbol;Acc:HGNC:13427]
ENSG00000205937	RNPS1	-0.182697	0.396387	0.794078	0.40188	6491.96	0.215421	-0.848091	RNA binding protein with serine rich domain 1 [Source:HGNC Symbol;Acc:HGNC:10080]
ENSG00000250896	RNPS1P1	0.0257708	0.966158	0.993648	0.0149517	14.0815	0.607416	0.0424269	RNA binding protein with serine rich domain 1 pseudogene 1 [Source:HGNC Symbol;Acc:HGNC:39525]
ENSG00000284610		0.249438	0.546637	0.867232	0.262301	35.2625	0.413794	0.602807	RNA binding protein, fox-1 homolog (C. elegans) 1 (RBFOX1) pseudogene
ENSG00000284727		-0.369043	0.311793	0.744185	0.506134	51.2898	0.364859	-1.01147	RNA binding protein, fox-1 homolog (C. elegans) 1 (RBFOX1) pseudogene
ENSG00000254610		-0.417257	0.529756	0.861507	0.275924	9.86642	0.664022	-0.628378	RNA binding protein, fox-1 homolog (C. elegans) 1 (RBFOX1) pseudogene
ENSG00000284636		-1.28514	0.00260265	0.538065	2.58458	52.5692	0.426795	-3.01114	RNA binding protein, fox-1 homolog (C. elegans) 1 (RBFOX1) pseudogene
ENSG00000272710		-1.81447	0.0350641	0.538065	1.45514	9.3745	0.86091	-2.10762	RNA binding protein, fox-1 homolog (C. elegans) 1 (RBFOX1) pseudogene
ENSG00000284648		-1.84346	0.049644	0.538065	1.30413	7.13588	0.939093	-1.96302	RNA binding protein, fox-1 homolog (C. elegans) 1 (RBFOX1) pseudogene
ENSG00000157110	RBPMS	-0.272186	0.261812	0.712965	0.58201	267.817	0.242564	-1.12212	RNA binding protein, mRNA processing factor [Source:HGNC Symbol;Acc:HGNC:19097]
ENSG00000166831	RBPMS2	-0.682182	0.00834256	0.538065	2.0787	216.537	0.25861	-2.63788	RNA binding protein, mRNA processing factor 2 [Source:HGNC Symbol;Acc:HGNC:19098]
ENSG00000185946	RNPC3	0.0351169	0.886723	0.974994	0.052212	380.832	0.246517	0.142452	RNA binding region (RNP1, RRM) containing 3 [Source:HGNC Symbol;Acc:HGNC:18666]
ENSG00000276168	RN7SL1	0.283083	0.736987	0.934831	0.13254	512.303	0.842893	0.335846	RNA component of signal recognition particle 7SL1 [Source:HGNC Symbol;Acc:HGNC:10038]
ENSG00000278771	RN7SL3	-0.159954	0.756692	0.941243	0.121081	22.7984	0.516268	-0.309828	RNA component of signal recognition particle 7SL3 [Source:HGNC Symbol;Acc:HGNC:23135]
ENSG00000079313	REXO1	0.0101826	0.976892	0.995494	0.0101534	528.918	0.351544	0.0289655	RNA exonuclease 1 homolog [Source:HGNC Symbol;Acc:HGNC:24616]
ENSG00000076043	REXO2	-0.177225	0.487725	0.841405	0.311825	884.445	0.255393	-0.693932	RNA exonuclease 2 [Source:HGNC Symbol;Acc:HGNC:17851]
ENSG00000005189	REXO5	-0.44513	0.0567666	0.539088	1.24591	347.289	0.233651	-1.9051	RNA exonuclease 5 [Source:HGNC Symbol;Acc:HGNC:24661]
ENSG00000101654	RNMT	0.445962	0.0676655	0.543364	1.16963	1243.81	0.244065	1.82723	RNA guanine-7 methyltransferase [Source:HGNC Symbol;Acc:HGNC:10075]
ENSG00000169612	RAMAC	0.0453853	0.851556	0.967125	0.0697869	271.439	0.242529	0.187134	RNA guanine-7 methyltransferase activating subunit [Source:HGNC Symbol;Acc:HGNC:31022]
ENSG00000235272	RAMACL	-0.02743	0.936706	0.985356	0.0283969	64.1544	0.345417	-0.0794111	RNA guanine-7 methyltransferase activating subunit like (pseudogene) [Source:HGNC Symbol;Acc:HGNC:21234]
ENSG00000111880	RNGTT	0.386088	0.140964	0.612423	0.850892	1323.65	0.262251	1.47221	RNA guanylyltransferase and 5'-phosphatase [Source:HGNC Symbol;Acc:HGNC:10073]
ENSG00000171453	POLR1C	-0.22286	0.346974	0.766587	0.459703	722.131	0.236966	-0.940475	RNA polymerase I and III subunit C [Source:HGNC Symbol;Acc:HGNC:20194]
ENSG00000186184	POLR1D	-0.129717	0.577622	0.880217	0.238357	3043.41	0.232942	-0.556862	RNA polymerase I and III subunit D [Source:HGNC Symbol;Acc:HGNC:20422]
ENSG00000068654	POLR1A	0.498137	0.0834426	0.550071	1.07861	1607.65	0.287766	1.73105	RNA polymerase I subunit A [Source:HGNC Symbol;Acc:HGNC:17264]
ENSG00000125630	POLR1B	0.331608	0.169336	0.641425	0.771252	1710.37	0.241285	1.37434	RNA polymerase I subunit B [Source:HGNC Symbol;Acc:HGNC:20454]
ENSG00000137054	POLR1E	-0.0878798	0.674611	0.914421	0.170946	1088.26	0.209324	-0.419828	RNA polymerase I subunit E [Source:HGNC Symbol;Acc:HGNC:17631]
ENSG00000105849	POLR1F	0.151211	0.521147	0.858465	0.28304	2271.35	0.235685	0.641578	RNA polymerase I subunit F [Source:HGNC Symbol;Acc:HGNC:18027]
ENSG00000117877	POLR1G	-0.248325	0.343491	0.764184	0.464085	1050.74	0.262143	-0.94729	RNA polymerase I subunit G [Source:HGNC Symbol;Acc:HGNC:24219]
ENSG00000066379	POLR1H	-0.460088	0.10998	0.580641	0.958688	474.13	0.287863	-1.59829	RNA polymerase I subunit H [Source:HGNC Symbol;Acc:HGNC:13182]
ENSG00000103932	RPAP1	0.115891	0.687231	0.920153	0.162897	407.166	0.287844	0.402616	RNA polymerase II associated protein 1 [Source:HGNC Symbol;Acc:HGNC:24567]
ENSG00000122484	RPAP2	0.404523	0.15494	0.627782	0.809835	1164.6	0.284415	1.4223	RNA polymerase II associated protein 2 [Source:HGNC Symbol;Acc:HGNC:25791]
ENSG00000005175	RPAP3	0.294298	0.243844	0.697087	0.612887	3797.01	0.252523	1.16543	RNA polymerase II associated protein 3 [Source:HGNC Symbol;Acc:HGNC:26151]
ENSG00000181222	POLR2A	0.312006	0.320371	0.750462	0.494347	4898.67	0.313986	0.993696	RNA polymerase II subunit A [Source:HGNC Symbol;Acc:HGNC:9187]
ENSG00000047315	POLR2B	0.383486	0.0962181	0.56507	1.01674	5809.89	0.230533	1.66347	RNA polymerase II subunit B [Source:HGNC Symbol;Acc:HGNC:9188]
ENSG00000102978	POLR2C	-0.153141	0.481955	0.839442	0.316993	1372.4	0.217789	-0.703161	RNA polymerase II subunit C [Source:HGNC Symbol;Acc:HGNC:9189]
ENSG00000144231	POLR2D	0.0466431	0.822059	0.958928	0.085097	3188.67	0.207397	0.224897	RNA polymerase II subunit D [Source:HGNC Symbol;Acc:HGNC:9191]
ENSG00000168002	POLR2G	-0.248952	0.320414	0.75047	0.494289	2907.37	0.250553	-0.993608	RNA polymerase II subunit G [Source:HGNC Symbol;Acc:HGNC:9194]
ENSG00000105258	POLR2I	-0.655323	0.028247	0.538065	1.54903	875.675	0.298711	-2.19384	RNA polymerase II subunit I [Source:HGNC Symbol;Acc:HGNC:9196]
ENSG00000005075	POLR2J	-0.726513	0.00791307	0.538065	2.10166	476.166	0.273562	-2.65576	RNA polymerase II subunit J [Source:HGNC Symbol;Acc:HGNC:9197]
ENSG00000168255	POLR2J3	-0.672178	0.252322	0.704109	0.598045	14.9523	0.587195	-1.14473	RNA polymerase II subunit J3 [Source:HGNC Symbol;Acc:HGNC:33853]
ENSG00000285437	POLR2J3	-0.73722	0.344812	0.765475	0.462418	9.99347	0.780374	-0.9447	RNA polymerase II subunit J3 [Source:HGNC Symbol;Acc:HGNC:33853]
ENSG00000214783	POLR2J4	0.367546	0.566505	0.876363	0.246796	13.1535	0.641211	0.573206	RNA polymerase II subunit J4, pseudogene [Source:HGNC Symbol;Acc:HGNC:28195]
ENSG00000255529	POLR2M	0.374284	0.226903	0.687364	0.644159	955.586	0.309742	1.20837	RNA polymerase II subunit M [Source:HGNC Symbol;Acc:HGNC:14862]
ENSG00000099817	POLR2E	-0.599694	0.0370492	0.538065	1.43122	2513.01	0.287592	-2.08522	RNA polymerase II, I and III subunit E [Source:HGNC Symbol;Acc:HGNC:9192]
ENSG00000100142	POLR2F	-0.449683	0.0975718	0.568544	1.01068	1491.03	0.271426	-1.65674	RNA polymerase II, I and III subunit F [Source:HGNC Symbol;Acc:HGNC:9193]
ENSG00000163882	POLR2H	-0.3517	0.160062	0.634241	0.795712	1916.43	0.250345	-1.40486	RNA polymerase II, I and III subunit H [Source:HGNC Symbol;Acc:HGNC:9195]
ENSG00000147669	POLR2K	0.00165968	0.995166	0.99959	0.00210448	1567.95	0.273938	0.00605857	RNA polymerase II, I and III subunit K [Source:HGNC Symbol;Acc:HGNC:9198]
ENSG00000177700	POLR2L	-0.946047	0.00522209	0.538065	2.28216	1742.85	0.33872	-2.793	RNA polymerase II, I and III subunit L [Source:HGNC Symbol;Acc:HGNC:9199]
ENSG00000148606	POLR3A	0.23836	0.288631	0.730778	0.539658	2016.37	0.224628	1.06113	RNA polymerase III subunit A [Source:HGNC Symbol;Acc:HGNC:30074]
ENSG00000013503	POLR3B	0.387552	0.102325	0.573032	0.990019	863.771	0.237225	1.63369	RNA polymerase III subunit B [Source:HGNC Symbol;Acc:HGNC:30348]
ENSG00000186141	POLR3C	-0.0492878	0.821859	0.958753	0.0852027	890.969	0.218906	-0.225155	RNA polymerase III subunit C [Source:HGNC Symbol;Acc:HGNC:30076]
ENSG00000168495	POLR3D	0.229663	0.295684	0.735138	0.529171	1101.58	0.219619	1.04573	RNA polymerase III subunit D [Source:HGNC Symbol;Acc:HGNC:1080]
ENSG00000058600	POLR3E	0.0582811	0.801157	0.953421	0.0962822	938.215	0.231413	0.25185	RNA polymerase III subunit E [Source:HGNC Symbol;Acc:HGNC:30347]
ENSG00000132664	POLR3F	0.261927	0.292728	0.73284	0.533536	669.487	0.248944	1.05216	RNA polymerase III subunit F [Source:HGNC Symbol;Acc:HGNC:15763]
ENSG00000113356	POLR3G	0.387067	0.142394	0.614601	0.846509	471.417	0.263861	1.46694	RNA polymerase III subunit G [Source:HGNC Symbol;Acc:HGNC:30075]
ENSG00000121851	POLR3GL	-0.0869643	0.804612	0.954849	0.0944134	390.663	0.351538	-0.247383	RNA polymerase III subunit GL [Source:HGNC Symbol;Acc:HGNC:28466]
ENSG00000100413	POLR3H	-0.0930503	0.719007	0.928645	0.143267	1705.25	0.258627	-0.359786	RNA polymerase III subunit H [Source:HGNC Symbol;Acc:HGNC:30349]
ENSG00000161980	POLR3K	-0.487986	0.0691576	0.544844	1.16016	1914.54	0.268509	-1.81739	RNA polymerase III subunit K [Source:HGNC Symbol;Acc:HGNC:14121]
ENSG00000099821	POLRMT	-0.293574	0.316059	0.747437	0.500231	498.06	0.292816	-1.00259	RNA polymerase mitochondrial [Source:HGNC Symbol;Acc:HGNC:9200]
ENSG00000266066	POLRMTP1	-0.078652	0.89247	0.976516	0.0494064	14.6272	0.581834	-0.13518	RNA polymerase mitochondrial pseudogene 1 [Source:HGNC Symbol;Acc:HGNC:28865]
ENSG00000156990	RPUSD3	-0.421229	0.0920484	0.560347	1.03598	639.385	0.250033	-1.68469	RNA pseudouridine synthase D3 [Source:HGNC Symbol;Acc:HGNC:28437]
ENSG00000165526	RPUSD4	-0.176686	0.448785	0.82646	0.347962	566.554	0.233267	-0.757442	RNA pseudouridine synthase D4 [Source:HGNC Symbol;Acc:HGNC:25898]
ENSG00000007376	RPUSD1	-0.747814	0.0458696	0.538065	1.33848	643.892	0.374546	-1.99659	RNA pseudouridine synthase domain containing 1 [Source:HGNC Symbol;Acc:HGNC:14173]
ENSG00000166133	RPUSD2	-0.37666	0.200375	0.664833	0.698158	277.898	0.294154	-1.28049	RNA pseudouridine synthase domain containing 2 [Source:HGNC Symbol;Acc:HGNC:24180]
ENSG00000120158	RCL1	0.181497	0.425958	0.812458	0.370633	877.406	0.227975	0.796128	RNA terminal phosphate cyclase like 1 [Source:HGNC Symbol;Acc:HGNC:17687]
ENSG00000087302	RTRAF	-0.242836	0.272886	0.721041	0.564018	3665.34	0.221477	-1.09644	RNA transcription, translation and transport factor [Source:HGNC Symbol;Acc:HGNC:23169]
ENSG00000225840		-0.105713	0.92932	0.983395	0.0318349	3.41147	1.19179	-0.0887009	RNA, 18S ribosomal pseudogene
ENSG00000201321	RNA5S9	-0.641185	0.27355	0.72132	0.562963	35.3516	0.585598	-1.09492	RNA, 5S ribosomal 9 [Source:HGNC Symbol;Acc:HGNC:34370]
ENSG00000201413	RNA5SP141	-0.94248	0.352905	0.769162	0.452342	4.29605	1.01454	-0.928969	RNA, 5S ribosomal pseudogene 141 [Source:HGNC Symbol;Acc:HGNC:43041]
ENSG00000199994	RNA5SP145	0.272203	0.769711	0.945205	0.113672	5.90595	0.929805	0.292752	RNA, 5S ribosomal pseudogene 145 [Source:HGNC Symbol;Acc:HGNC:43045]
ENSG00000201822	RNA5SP149	-0.443012	0.590989	0.88436	0.228421	9.74438	0.824357	-0.537403	RNA, 5S ribosomal pseudogene 149 [Source:HGNC Symbol;Acc:HGNC:43049]
ENSG00000266274	RN7SL138P	-0.0124734	0.988229	0.997746	0.00514258	6.73988	0.845436	-0.0147538	RNA, 7SL, cytoplasmic 138, pseudogene [Source:HGNC Symbol;Acc:HGNC:46154]
ENSG00000243738	RN7SL181P	0.196025	0.855737	0.96881	0.0676597	3.49664	1.07822	0.181803	RNA, 7SL, cytoplasmic 181, pseudogene [Source:HGNC Symbol;Acc:HGNC:46197]
ENSG00000263432	RN7SL689P	0.727345	0.515062	0.854806	0.28814	4.0339	1.11732	0.650975	RNA, 7SL, cytoplasmic 689, pseudogene [Source:HGNC Symbol;Acc:HGNC:46705]
ENSG00000243819	RN7SL832P	-0.383436	0.437277	0.820085	0.359243	23.4341	0.49361	-0.7768	RNA, 7SL, cytoplasmic 832, pseudogene [Source:HGNC Symbol;Acc:HGNC:46848]
ENSG00000286171		0.0152325	0.989047	0.997901	0.00478298	3.41074	1.10962	0.0137277	RNA, Ro-associated Y5
ENSG00000201098	RNY1	0.158871	0.661349	0.909252	0.179569	67.9489	0.362677	0.438051	RNA, Ro60-associated Y1 [Source:HGNC Symbol;Acc:HGNC:10242]
ENSG00000222724	RNU2-63P	0.0534035	0.96458	0.993454	0.0156616	3.14931	1.2026	0.0444066	RNA, U2 small nuclear 63, pseudogene [Source:HGNC Symbol;Acc:HGNC:48556]
ENSG00000200795	RNU4-1	-0.288048	0.419689	0.809142	0.377072	127.573	0.356955	-0.806961	RNA, U4 small nuclear 1 [Source:HGNC Symbol;Acc:HGNC:10192]
ENSG00000202538	RNU4-2	-0.107635	0.72228	0.929802	0.141294	238.842	0.302845	-0.355413	RNA, U4 small nuclear 2 [Source:HGNC Symbol;Acc:HGNC:10193]
ENSG00000264229	RNU4ATAC	-0.0039971	0.995797	0.99959	0.00182906	8.00082	0.758846	-0.00526734	RNA, U4atac small nuclear (U12-dependent splicing) [Source:HGNC Symbol;Acc:HGNC:34016]
ENSG00000199568	RNU5A-1	-0.315944	0.509081	0.853044	0.293213	27.7185	0.478507	-0.660269	RNA, U5A small nuclear 1 [Source:HGNC Symbol;Acc:HGNC:10211]
ENSG00000200972	RNU5A-8P	0.106264	0.882954	0.974212	0.0540617	8.87989	0.721783	0.147225	RNA, U5A small nuclear 8, pseudogene [Source:HGNC Symbol;Acc:HGNC:42530]
ENSG00000200156	RNU5B-1	-0.402046	0.370704	0.780592	0.430973	39.0633	0.449135	-0.895155	RNA, U5B small nuclear 1 [Source:HGNC Symbol;Acc:HGNC:10212]
ENSG00000200169	RNU5D-1	0.539745	0.477041	0.838296	0.321444	7.84148	0.75906	0.71107	RNA, U5D small nuclear 1 [Source:HGNC Symbol;Acc:HGNC:10214]
ENSG00000199377	RNU5F-1	0.0517424	0.934989	0.984784	0.0291935	15.8192	0.634336	0.0815695	RNA, U5F small nuclear 1 [Source:HGNC Symbol;Acc:HGNC:10216]
ENSG00000207357	RNU6-2	-0.973441	0.422752	0.810807	0.373914	3.16154	1.21429	-0.801655	RNA, U6 small nuclear 2 [Source:HGNC Symbol;Acc:HGNC:34270]
ENSG00000251819	RNU6-322P	1.91215	0.136617	0.610977	0.864496	3.41301	1.28461	1.48851	RNA, U6 small nuclear 322, pseudogene [Source:HGNC Symbol;Acc:HGNC:47285]
ENSG00000207524	RNU6-33P	-0.691658	0.602204	0.8894	0.220257	2.4965	1.32696	-0.521234	RNA, U6 small nuclear 33, pseudogene [Source:HGNC Symbol;Acc:HGNC:34277]
ENSG00000206892	RNU6-42P	1.06041	0.346564	0.766514	0.460217	3.57491	1.12657	0.941276	RNA, U6 small nuclear 42, pseudogene [Source:HGNC Symbol;Acc:HGNC:34286]
ENSG00000207081	RNU6-616P	1.1726	0.393737	0.79331	0.404794	3.36817	1.37491	0.85286	RNA, U6 small nuclear 616, pseudogene [Source:HGNC Symbol;Acc:HGNC:47579]
ENSG00000202337	RNU6-8	-0.757356	0.155169	0.6282	0.809195	17.5918	0.532783	-1.42151	RNA, U6 small nuclear 8 [Source:HGNC Symbol;Acc:HGNC:34285]
ENSG00000221676	RNU6ATAC	0.643056	0.299158	0.736996	0.5241	14.1781	0.61937	1.03824	RNA, U6atac small nuclear (U12-dependent splicing) [Source:HGNC Symbol;Acc:HGNC:34017]
ENSG00000207205	RNVU1-15	-0.295788	0.742533	0.936767	0.129284	5.8034	0.900416	-0.328501	RNA, variant U1 small nuclear 15 [Source:HGNC Symbol;Acc:HGNC:48320]
ENSG00000274210	RNVU1-27	-0.094311	0.923819	0.982347	0.034413	4.16256	0.986269	-0.0956241	RNA, variant U1 small nuclear 27 [Source:HGNC Symbol;Acc:HGNC:54431]
ENSG00000270722	RNVU1-31	-0.143594	0.742669	0.936767	0.129205	38.9166	0.43736	-0.328321	RNA, variant U1 small nuclear 31 [Source:HGNC Symbol;Acc:HGNC:54448]
ENSG00000200997	RNVU1-34	-0.735029	0.445448	0.824581	0.351203	5.29181	0.963309	-0.763025	RNA, variant U1 small nuclear 34 [Source:HGNC Symbol;Acc:HGNC:48427]
ENSG00000286172	RNVU1-8	-0.455242	0.716908	0.928163	0.144537	2.67383	1.25551	-0.362595	RNA, variant U1 small nuclear 8 [Source:HGNC Symbol;Acc:HGNC:48315]
ENSG00000234171	RNASEH1-DT	-0.300709	0.237577	0.693964	0.624195	276.617	0.254609	-1.18106	RNASEH1 divergent transcript [Source:HGNC Symbol;Acc:HGNC:49289]
ENSG00000245149	RNF139-DT	-0.0307327	0.954925	0.99064	0.0200307	18.5705	0.543719	-0.0565232	RNF139 divergent transcript [Source:HGNC Symbol;Acc:HGNC:48940]
ENSG00000267128	RNF157-AS1	-0.898966	0.131776	0.605028	0.880164	14.1271	0.596473	-1.50714	RNF157 antisense RNA 1 [Source:HGNC Symbol;Acc:HGNC:44127]
ENSG00000263069	RNF213-AS1	0.256268	0.483381	0.84003	0.315711	46.6007	0.365639	0.700876	RNF213 antisense RNA 1 [Source:HGNC Symbol;Acc:HGNC:54402]
ENSG00000236548	RNF217-AS1	0.36627	0.528237	0.861225	0.277171	13.4459	0.580736	0.6307	RNF217 antisense RNA 1 (head to head) [Source:HGNC Symbol;Acc:HGNC:50866]
ENSG00000224903	RNF32-AS1	0.143951	0.760723	0.942378	0.118773	25.9937	0.472695	0.304532	RNF32 antisense RNA 1 [Source:HGNC Symbol;Acc:HGNC:40798]
ENSG00000182648	RNF32-DT	-0.0713479	0.79508	0.951507	0.099589	148.902	0.274712	-0.259719	RNF32 divergent transcript [Source:HGNC Symbol;Acc:HGNC:48971]
ENSG00000199400	RNY4P19	2.28679	0.0540088	0.539088	1.26754	3.7601	1.18685	1.92677	RNY4 pseudogene 19 [Source:HGNC Symbol;Acc:HGNC:34069]
ENSG00000116747	RO60	0.49355	0.0623744	0.539519	1.20499	3247.56	0.264833	1.86362	Ro60, Y RNA binding protein [Source:HGNC Symbol;Acc:HGNC:11313]
ENSG00000067836	ROGDI	-0.549028	0.101082	0.571494	0.995327	215.354	0.334848	-1.63963	rogdi atypical leucine zipper [Source:HGNC Symbol;Acc:HGNC:29478]
ENSG00000245534	RORA-AS1	-0.125586	0.88401	0.974528	0.0535426	5.61453	0.860845	-0.145887	RORA antisense RNA 1 [Source:HGNC Symbol;Acc:HGNC:51410]
ENSG00000047936	ROS1	-0.0933408	0.923027	0.981835	0.0347858	5.86215	0.966039	-0.0966221	ROS proto-oncogene 1, receptor tyrosine kinase [Source:HGNC Symbol;Acc:HGNC:10261]
ENSG00000176225	RTTN	0.66082	0.0186292	0.538065	1.72981	588.529	0.280857	2.35287	rotatin [Source:HGNC Symbol;Acc:HGNC:18654]
ENSG00000081019	RSBN1	0.468763	0.0694265	0.544844	1.15847	857.479	0.258181	1.81563	round spermatid basic protein 1 [Source:HGNC Symbol;Acc:HGNC:25642]
ENSG00000187257	RSBN1L	0.122153	0.625522	0.897024	0.203758	1458.54	0.250293	0.48804	round spermatid basic protein 1 like [Source:HGNC Symbol;Acc:HGNC:24765]
ENSG00000169855	ROBO1	0.814747	0.00248013	0.538065	2.60553	3743.87	0.269271	3.02576	roundabout guidance receptor 1 [Source:HGNC Symbol;Acc:HGNC:10249]
ENSG00000185008	ROBO2	0.568427	0.0474228	0.538065	1.32401	303.706	0.286722	1.9825	roundabout guidance receptor 2 [Source:HGNC Symbol;Acc:HGNC:10250]
ENSG00000154134	ROBO3	-0.563683	0.0873248	0.556101	1.05886	148.392	0.329701	-1.70968	roundabout guidance receptor 3 [Source:HGNC Symbol;Acc:HGNC:13433]
ENSG00000104237	RP1	-1.38067	0.118838	0.59104	0.925043	6.22155	0.885232	-1.55967	RP1 axonemal microtubule associated [Source:HGNC Symbol;Acc:HGNC:10263]
ENSG00000183638	RP1L1	0.380104	0.499074	0.847207	0.301835	14.4875	0.562327	0.675948	RP1 like 1 [Source:HGNC Symbol;Acc:HGNC:15946]
ENSG00000102218	RP2	0.622353	0.0292021	0.538065	1.53459	1215.67	0.285385	2.18075	RP2 activator of ARL3 GTPase [Source:HGNC Symbol;Acc:HGNC:10274]
ENSG00000164610	RP9	-0.249846	0.348886	0.76813	0.457316	454.279	0.266715	-0.936752	RP9 pre-mRNA splicing factor [Source:HGNC Symbol;Acc:HGNC:10288]
ENSG00000205763	RP9P	-0.458349	0.119021	0.59104	0.924375	207.973	0.294022	-1.55889	RP9 pseudogene [Source:HGNC Symbol;Acc:HGNC:33969]
ENSG00000129197	RPAIN	-0.187631	0.445905	0.824854	0.350757	1320.29	0.246151	-0.762259	RPA interacting protein [Source:HGNC Symbol;Acc:HGNC:28641]
ENSG00000147231	RADX	0.396936	0.10793	0.57821	0.966859	3869.65	0.246917	1.60757	RPA1 related single stranded DNA binding protein, X-linked [Source:HGNC Symbol;Acc:HGNC:25486]
ENSG00000257433	RPAP3-DT	0.121535	0.89693	0.976959	0.0472413	4.57585	0.938203	0.12954	RPAP3 divergent transcript [Source:HGNC Symbol;Acc:HGNC:55477]
ENSG00000103494	RPGRIP1L	0.605405	0.0342286	0.538065	1.46561	666.565	0.285923	2.11737	RPGRIP1 like [Source:HGNC Symbol;Acc:HGNC:29168]
ENSG00000235065	RPL24P2	-0.386639	0.441154	0.822959	0.35541	63.0513	0.501968	-0.770246	RPL24 pseudogene 2 [Source:HGNC Symbol;Acc:HGNC:16597]
ENSG00000181524	RPL24P4	-0.368857	0.360384	0.774398	0.443234	51.6055	0.403284	-0.914633	RPL24 pseudogene 4 [Source:HGNC Symbol;Acc:HGNC:21371]
ENSG00000236801	RPL24P8	-0.254895	0.699983	0.923478	0.154912	16.3345	0.661477	-0.385343	RPL24 pseudogene 8 [Source:HGNC Symbol;Acc:HGNC:36409]
ENSG00000204758	RPL26L1-AS1	-0.658021	0.331215	0.755319	0.47989	10.0643	0.677206	-0.97167	RPL26L1 antisense RNA 1 [Source:HGNC Symbol;Acc:HGNC:55914]
ENSG00000245970	RPL30-AS1	-1.03538	0.0201791	0.538065	1.6951	54.7564	0.445706	-2.323	RPL30 antisense RNA 1 [Source:HGNC Symbol;Acc:HGNC:56064]
ENSG00000232485	RPL37A-DT	-0.684653	0.290362	0.731762	0.53706	11.1649	0.647531	-1.05733	RPL37A divergent transcript [Source:HGNC Symbol;Acc:HGNC:40510]
ENSG00000176236	RPP38-DT	0.139081	0.903109	0.977971	0.0442599	3.53652	1.14249	0.121735	RPP38 divergent transcript [Source:HGNC Symbol;Acc:HGNC:28582]
ENSG00000218208	RPS27AP11	-0.0246507	0.967716	0.993879	0.0142521	16.193	0.609065	-0.040473	RPS27A pseudogene 11 [Source:HGNC Symbol;Acc:HGNC:36126]
ENSG00000224631	RPS27AP16	-0.109738	0.800443	0.953034	0.0966698	92.4229	0.434136	-0.252774	RPS27A pseudogene 16 [Source:HGNC Symbol;Acc:HGNC:36855]
ENSG00000213757	RPS3AP20	-0.602883	0.294209	0.733881	0.531344	23.9844	0.574758	-1.04893	RPS3A pseudogene 20 [Source:HGNC Symbol;Acc:HGNC:36141]
ENSG00000214784	RPS3AP21	0.205139	0.792218	0.950521	0.101155	8.2849	0.778722	0.263431	RPS3A pseudogene 21 [Source:HGNC Symbol;Acc:HGNC:36841]
ENSG00000214389	RPS3AP26	-0.0233469	0.960958	0.992483	0.0172956	40.999	0.476942	-0.0489513	RPS3A pseudogene 26 [Source:HGNC Symbol;Acc:HGNC:36513]
ENSG00000214362	RPS3AP36	-0.184837	0.868576	0.971562	0.0611921	3.24303	1.11706	-0.165467	RPS3A pseudogene 36 [Source:HGNC Symbol;Acc:HGNC:35596]
ENSG00000234031	RPS3AP44	-0.0732648	0.949237	0.989105	0.0226251	3.52761	1.1508	-0.0636644	RPS3A pseudogene 44 [Source:HGNC Symbol;Acc:HGNC:36761]
ENSG00000205871	RPS3AP47	0.327459	0.771384	0.945729	0.112729	149.478	1.12697	0.290565	RPS3A pseudogene 47 [Source:HGNC Symbol;Acc:HGNC:36744]
ENSG00000242060	RPS3AP49	0.327902	0.654221	0.907297	0.184275	15.7718	0.732079	0.447905	RPS3A pseudogene 49 [Source:HGNC Symbol;Acc:HGNC:36810]
ENSG00000178429	RPS3AP5	-0.180882	0.700513	0.923478	0.154584	42.7327	0.470277	-0.384628	RPS3A pseudogene 5 [Source:HGNC Symbol;Acc:HGNC:23744]
ENSG00000234797	RPS3AP6	0.0542297	0.893932	0.976516	0.0486954	52.2183	0.406732	0.13333	RPS3A pseudogene 6 [Source:HGNC Symbol;Acc:HGNC:18630]
ENSG00000233558		-1.02691	0.179843	0.650477	0.745106	9.66541	0.765644	-1.34124	RPS5 (40S Ribosomal Protein S5) pseudogene
ENSG00000255949	RPS6KB2-AS1	-0.536314	0.374996	0.783437	0.425973	16.8356	0.604533	-0.887154	RPS6KB2 antisense RNA 1 [Source:HGNC Symbol;Acc:HGNC:53744]
ENSG00000164327	RICTOR	0.733449	0.0138801	0.538065	1.85761	1748.64	0.298107	2.46035	RPTOR independent companion of MTOR complex 2 [Source:HGNC Symbol;Acc:HGNC:28611]
ENSG00000139890	REM2	-0.510877	0.556304	0.872564	0.254688	6.19189	0.868336	-0.588341	RRAD and GEM like GTPase 2 [Source:HGNC Symbol;Acc:HGNC:20248]
ENSG00000228436	RRAGC-DT	-0.643097	0.302728	0.73883	0.518948	12.4912	0.624002	-1.0306	RRAGC divergent transcript [Source:HGNC Symbol;Acc:HGNC:55793]
ENSG00000255276	RRM1-AS1	-0.416221	0.610192	0.892051	0.214534	7.14613	0.81644	-0.5098	RRM1 antisense RNA 1 [Source:HGNC Symbol;Acc:HGNC:40512]
ENSG00000085721	RRN3	0.0537161	0.800029	0.952963	0.0968942	2335.59	0.212057	0.253309	RRN3 homolog, RNA polymerase I transcription factor [Source:HGNC Symbol;Acc:HGNC:30346]
ENSG00000248124	RRN3P1	-0.118819	0.723438	0.930212	0.140598	56.6668	0.335772	-0.353867	RRN3 pseudogene 1 [Source:HGNC Symbol;Acc:HGNC:30548]
ENSG00000257122	RRN3P3	-0.691084	0.0992658	0.569312	1.0032	39.4205	0.419239	-1.64842	RRN3 pseudogene 3 [Source:HGNC Symbol;Acc:HGNC:37620]
ENSG00000246145	RRS1-DT	-1.84335	0.147944	0.62146	0.829903	2.99762	1.27406	-1.44683	RRS1 divergent transcript [Source:HGNC Symbol;Acc:HGNC:50465]
ENSG00000255409	RSF1-IT1	1.23254	0.224951	0.686001	0.647912	5.45261	1.01572	1.21347	RSF1 intronic transcript 1 [Source:HGNC Symbol;Acc:HGNC:41439]
ENSG00000224616	RTCA-AS1	0.157285	0.634133	0.900011	0.19782	71.7792	0.330488	0.475918	RTCA antisense RNA 1 [Source:HGNC Symbol;Acc:HGNC:50573]
ENSG00000026036	RTEL1-TNFRSF6B	-0.590046	0.465854	0.83359	0.33175	7.14031	0.809123	-0.729242	RTEL1-TNFRSF6B readthrough (NMD candidate) [Source:HGNC Symbol;Acc:HGNC:44095]
ENSG00000137815	RTF1	-0.013398	0.952413	0.9903	0.0211747	4081.05	0.22451	-0.0596768	RTF1 homolog, Paf1/RNA polymerase II complex component [Source:HGNC Symbol;Acc:HGNC:28996]
ENSG00000145016	RUBCN	0.0768448	0.752144	0.938939	0.123699	510.44	0.243323	0.315814	rubicon autophagy regulator [Source:HGNC Symbol;Acc:HGNC:28991]
ENSG00000102445	RUBCNL	-0.56474	0.264176	0.714363	0.578107	23.2046	0.505778	-1.11658	rubicon like autophagy enhancer [Source:HGNC Symbol;Acc:HGNC:20420]
ENSG00000176783	RUFY1	0.132782	0.540942	0.865225	0.266849	985.28	0.217181	0.611388	RUN and FYVE domain containing 1 [Source:HGNC Symbol;Acc:HGNC:19760]
ENSG00000204130	RUFY2	0.205537	0.415178	0.805861	0.381766	895.65	0.25225	0.814816	RUN and FYVE domain containing 2 [Source:HGNC Symbol;Acc:HGNC:19761]
ENSG00000018189	RUFY3	0.246707	0.292058	0.73284	0.53453	1071.19	0.234153	1.05362	RUN and FYVE domain containing 3 [Source:HGNC Symbol;Acc:HGNC:30285]
ENSG00000160753	RUSC1	-0.307439	0.216555	0.678341	0.664433	700.727	0.248789	-1.23574	RUN and SH3 domain containing 1 [Source:HGNC Symbol;Acc:HGNC:17153]
ENSG00000198853	RUSC2	0.0481242	0.878463	0.973864	0.0562765	297.228	0.314706	0.152918	RUN and SH3 domain containing 2 [Source:HGNC Symbol;Acc:HGNC:23625]
ENSG00000198863	RUNDC1	-0.0991919	0.661207	0.909252	0.179663	693.005	0.226338	-0.438247	RUN domain containing 1 [Source:HGNC Symbol;Acc:HGNC:25418]
ENSG00000108309	RUNDC3A	-0.826256	0.191439	0.658874	0.71797	12.3772	0.632499	-1.30633	RUN domain containing 3A [Source:HGNC Symbol;Acc:HGNC:16984]
ENSG00000105784	RUNDC3B	0.33087	0.210773	0.672675	0.676185	197.307	0.264391	1.25144	RUN domain containing 3B [Source:HGNC Symbol;Acc:HGNC:30286]
ENSG00000267750	RUNDC3A-AS1	-0.44024	0.262387	0.713452	0.581057	39.8956	0.392803	-1.12077	RUNDC3A antisense RNA 1 [Source:HGNC Symbol;Acc:HGNC:51344]
ENSG00000159216	RUNX1	0.196506	0.495368	0.845702	0.305072	286.73	0.288218	0.681795	RUNX family transcription factor 1 [Source:HGNC Symbol;Acc:HGNC:10471]
ENSG00000124813	RUNX2	0.325111	0.220882	0.681711	0.65584	216.16	0.265573	1.22419	RUNX family transcription factor 2 [Source:HGNC Symbol;Acc:HGNC:10472]
ENSG00000020633	RUNX3	-0.465169	0.114385	0.588671	0.941629	188.168	0.294637	-1.57878	RUNX family transcription factor 3 [Source:HGNC Symbol;Acc:HGNC:10473]
ENSG00000079102	RUNX1T1	0.252217	0.330742	0.755319	0.480511	412.901	0.259317	0.97262	RUNX1 partner transcriptional co-repressor 1 [Source:HGNC Symbol;Acc:HGNC:1535]
ENSG00000140688	RUSF1	-0.371598	0.18265	0.652595	0.738379	627.706	0.278844	-1.33264	RUS family member 1 [Source:HGNC Symbol;Acc:HGNC:25848]
ENSG00000225855	RUSC1-AS1	-0.692839	0.17259	0.644232	0.762986	33.9884	0.507973	-1.36393	RUSC1 antisense RNA 1 [Source:HGNC Symbol;Acc:HGNC:26680]
ENSG00000260625	RUSF1-DT	-1.02797	0.10759	0.577739	0.968229	11.7352	0.63884	-1.60912	RUSF1 divergent transcript [Source:HGNC Symbol;Acc:HGNC:56038]
ENSG00000175792	RUVBL1	0.000671392	0.997425	0.99959	0.00111986	2721.16	0.208016	0.0032276	RuvB like AAA ATPase 1 [Source:HGNC Symbol;Acc:HGNC:10474]
ENSG00000183207	RUVBL2	-0.437333	0.124148	0.595962	0.906059	3285.51	0.284427	-1.53759	RuvB like AAA ATPase 2 [Source:HGNC Symbol;Acc:HGNC:10475]
ENSG00000111832	RWDD1	-0.218319	0.451352	0.827393	0.345485	2454.11	0.289869	-0.753164	RWD domain containing 1 [Source:HGNC Symbol;Acc:HGNC:20993]
ENSG00000013392	RWDD2A	0.106937	0.66326	0.909851	0.178316	347.343	0.245598	0.435417	RWD domain containing 2A [Source:HGNC Symbol;Acc:HGNC:21385]
ENSG00000156253	RWDD2B	-0.052589	0.822662	0.959119	0.0847784	404.51	0.234645	-0.224122	RWD domain containing 2B [Source:HGNC Symbol;Acc:HGNC:1302]
ENSG00000122481	RWDD3	0.0995025	0.751516	0.938939	0.124062	96.648	0.314244	0.316641	RWD domain containing 3 [Source:HGNC Symbol;Acc:HGNC:21393]
ENSG00000182552	RWDD4	0.046189	0.869352	0.971792	0.0608041	342.846	0.280817	0.164481	RWD domain containing 4 [Source:HGNC Symbol;Acc:HGNC:23750]
ENSG00000196218	RYR1	-0.632763	0.295663	0.735138	0.529203	15.1921	0.605063	-1.04578	ryanodine receptor 1 [Source:HGNC Symbol;Acc:HGNC:10483]
ENSG00000198626	RYR2	0.376791	0.217147	0.679204	0.663247	444.518	0.305304	1.23415	ryanodine receptor 2 [Source:HGNC Symbol;Acc:HGNC:10484]
ENSG00000267123	SCAT1	-0.390472	0.41476	0.805633	0.382203	22.191	0.478785	-0.815546	S-phase cancer associated transcript 1 [Source:HGNC Symbol;Acc:HGNC:52930]
ENSG00000140386	SCAPER	0.15009	0.557476	0.873325	0.253774	1013.37	0.255867	0.586595	S-phase cyclin A associated protein in the ER [Source:HGNC Symbol;Acc:HGNC:13081]
ENSG00000113558	SKP1	-0.253818	0.351623	0.768642	0.453923	5964.17	0.272499	-0.931446	S-phase kinase associated protein 1 [Source:HGNC Symbol;Acc:HGNC:10899]
ENSG00000145604	SKP2	0.251986	0.300427	0.737265	0.522261	6802.39	0.243343	1.03552	S-phase kinase associated protein 2 [Source:HGNC Symbol;Acc:HGNC:10901]
ENSG00000277013	SUNO1	-1.56026	0.0721848	0.545273	1.14155	6.71397	0.8678	-1.79795	S-phase upregulated non-coding 1 [Source:HGNC Symbol;Acc:HGNC:55385]
ENSG00000068784	SRBD1	0.278908	0.276446	0.724775	0.55839	835.337	0.256269	1.08834	S1 RNA binding domain 1 [Source:HGNC Symbol;Acc:HGNC:25521]
ENSG00000160678	S100A1	-1.74084	0.000380054	0.513219	3.42016	27.6737	0.489887	-3.55356	S100 calcium binding protein A1 [Source:HGNC Symbol;Acc:HGNC:10486]
ENSG00000197747	S100A10	-0.32206	0.173072	0.644437	0.761774	4636.91	0.236392	-1.3624	S100 calcium binding protein A10 [Source:HGNC Symbol;Acc:HGNC:10487]
ENSG00000163191	S100A11	-0.336727	0.18614	0.654847	0.73016	2069.92	0.254694	-1.32208	S100 calcium binding protein A11 [Source:HGNC Symbol;Acc:HGNC:10488]
ENSG00000189171	S100A13	-0.889459	0.00721748	0.538065	2.14161	378.384	0.331067	-2.68664	S100 calcium binding protein A13 [Source:HGNC Symbol;Acc:HGNC:10490]
ENSG00000189334	S100A14	-1.77187	0.107312	0.577739	0.96935	5.23796	1.10027	-1.61039	S100 calcium binding protein A14 [Source:HGNC Symbol;Acc:HGNC:18901]
ENSG00000188643	S100A16	-0.931552	0.00174046	0.538065	2.75934	263.574	0.297499	-3.13128	S100 calcium binding protein A16 [Source:HGNC Symbol;Acc:HGNC:20441]
ENSG00000196754	S100A2	-1.52793	0.0559952	0.539088	1.25185	124.693	0.799515	-1.91107	S100 calcium binding protein A2 [Source:HGNC Symbol;Acc:HGNC:10492]
ENSG00000188015	S100A3	-0.674859	0.308497	0.742376	0.51075	12.3015	0.662678	-1.01838	S100 calcium binding protein A3 [Source:HGNC Symbol;Acc:HGNC:10493]
ENSG00000196154	S100A4	-0.69608	0.0227034	0.538065	1.64391	277.521	0.305514	-2.27839	S100 calcium binding protein A4 [Source:HGNC Symbol;Acc:HGNC:10494]
ENSG00000197956	S100A6	-1.51033	0.203184	0.667639	0.69211	130.514	1.18687	-1.27253	S100 calcium binding protein A6 [Source:HGNC Symbol;Acc:HGNC:10496]
ENSG00000160307	S100B	-0.44626	0.435698	0.819656	0.360815	14.0039	0.572511	-0.779479	S100 calcium binding protein B [Source:HGNC Symbol;Acc:HGNC:10500]
ENSG00000171643	S100Z	0.129749	0.838986	0.963822	0.0762454	10.814	0.638558	0.203191	S100 calcium binding protein Z [Source:HGNC Symbol;Acc:HGNC:30367]
ENSG00000116497	S100PBP	0.415732	0.0882852	0.557693	1.05411	931.217	0.243901	1.70451	S100P binding protein [Source:HGNC Symbol;Acc:HGNC:25768]
ENSG00000211456	SACM1L	0.406062	0.120651	0.59363	0.918468	1420.7	0.26163	1.55205	SAC1 like phosphatidylinositide phosphatase [Source:HGNC Symbol;Acc:HGNC:17059]
ENSG00000168061	SAC3D1	-0.771434	0.0147444	0.538065	1.83137	1064.14	0.316343	-2.4386	SAC3 domain containing 1 [Source:HGNC Symbol;Acc:HGNC:30179]
ENSG00000143653	SCCPDH	-0.153607	0.525587	0.860132	0.279356	693.596	0.241993	-0.634758	saccharopine dehydrogenase (putative) [Source:HGNC Symbol;Acc:HGNC:24275]
ENSG00000151835	SACS	0.745129	0.0269037	0.538065	1.57019	4024.05	0.336719	2.21291	sacsin molecular chaperone [Source:HGNC Symbol;Acc:HGNC:10519]
ENSG00000164828	SUN1	0.265387	0.213701	0.675762	0.670194	3501.09	0.213427	1.24345	Sad1 and UNC84 domain containing 1 [Source:HGNC Symbol;Acc:HGNC:18587]
ENSG00000100242	SUN2	-0.0955565	0.7476	0.937966	0.12633	877.338	0.296939	-0.321805	Sad1 and UNC84 domain containing 2 [Source:HGNC Symbol;Acc:HGNC:14210]
ENSG00000164744	SUN3	-0.764066	0.451456	0.827393	0.345385	58.4378	1.01471	-0.75299	Sad1 and UNC84 domain containing 3 [Source:HGNC Symbol;Acc:HGNC:22429]
ENSG00000137776	SLTM	-0.0304653	0.904379	0.977971	0.0436497	3710.79	0.253599	-0.120132	SAFB like transcription modulator [Source:HGNC Symbol;Acc:HGNC:20709]
ENSG00000176476	SGF29	-0.478919	0.114625	0.588897	0.940722	259.882	0.303547	-1.57774	SAGA complex associated factor 29 [Source:HGNC Symbol;Acc:HGNC:25156]
ENSG00000142178	SIK1	0.061049	0.918552	0.981525	0.0368963	14.0903	0.597009	0.102258	salt inducible kinase 1 [Source:HGNC Symbol;Acc:HGNC:11142]
ENSG00000170145	SIK2	0.529668	0.051141	0.538065	1.29123	938.999	0.271584	1.95029	salt inducible kinase 2 [Source:HGNC Symbol;Acc:HGNC:21680]
ENSG00000151748	SAV1	0.0618771	0.79581	0.951852	0.0991905	1598.46	0.239117	0.258773	salvador family WW domain containing protein 1 [Source:HGNC Symbol;Acc:HGNC:17795]
ENSG00000249741		-1.19384	0.324252	0.753372	0.489117	3.44158	1.21109	-0.985758	salvador homolog 1 (Drosophila) (SAV1) pseudogene
ENSG00000101347	SAMHD1	0.256731	0.26496	0.715182	0.576819	1584.22	0.230305	1.11474	SAM and HD domain containing deoxynucleoside triphosphate triphosphohydrolase 1 [Source:HGNC Symbol;Acc:HGNC:15925]
ENSG00000111961	SASH1	0.47416	0.0485177	0.538065	1.3141	899.449	0.240348	1.97281	SAM and SH3 domain containing 1 [Source:HGNC Symbol;Acc:HGNC:19182]
ENSG00000281641	SAMD12-AS1	0.397006	0.610414	0.892051	0.214376	7.3555	0.779233	0.509483	SAMD12 antisense RNA 1 [Source:HGNC Symbol;Acc:HGNC:30937]
ENSG00000100347	SAMM50	-0.153302	0.473344	0.837026	0.324823	1451.09	0.213795	-0.717049	SAMM50 sorting and assembly machinery component [Source:HGNC Symbol;Acc:HGNC:24276]
ENSG00000162929	SANBR	0.359628	0.202895	0.66714	0.692728	508.284	0.282428	1.27335	SANT and BTB domain regulator of CSR [Source:HGNC Symbol;Acc:HGNC:29387]
ENSG00000205323	SARNP	-0.408822	0.369673	0.779947	0.432183	33.0417	0.455722	-0.897087	SAP domain containing ribonucleoprotein [Source:HGNC Symbol;Acc:HGNC:24432]
ENSG00000161526	SAP30BP	0.0361889	0.86573	0.971309	0.0626177	1753.03	0.214028	0.169085	SAP30 binding protein [Source:HGNC Symbol;Acc:HGNC:30785]
ENSG00000272870	SAP30-DT	0.0496191	0.888842	0.97561	0.0511756	63.3484	0.355006	0.13977	SAP30 divergent transcript [Source:HGNC Symbol;Acc:HGNC:54424]
ENSG00000164576	SAP30L	0.122061	0.585043	0.882582	0.232812	1122.11	0.223541	0.546034	SAP30 like [Source:HGNC Symbol;Acc:HGNC:25663]
ENSG00000245275	SAP30L-AS1	0.426814	0.483914	0.840117	0.315232	13.1645	0.609717	0.700021	SAP30L antisense RNA 1 (head to head) [Source:HGNC Symbol;Acc:HGNC:26760]
ENSG00000235663	SAPCD1-AS1	-0.308009	0.689658	0.920975	0.161366	9.29729	0.771334	-0.399319	SAPCD1 antisense RNA 1 [Source:HGNC Symbol;Acc:HGNC:39824]
ENSG00000185739	SRL	-0.119467	0.838695	0.963822	0.0763957	14.0925	0.586882	-0.203563	sarcalumenin [Source:HGNC Symbol;Acc:HGNC:11295]
ENSG00000108823	SGCA	-1.16826	0.242216	0.69707	0.615798	5.20167	0.998966	-1.16947	sarcoglycan alpha [Source:HGNC Symbol;Acc:HGNC:10805]
ENSG00000163069	SGCB	0.293911	0.257343	0.709363	0.589487	2156.96	0.25948	1.13269	sarcoglycan beta [Source:HGNC Symbol;Acc:HGNC:10806]
ENSG00000127990	SGCE	0.035651	0.867565	0.971562	0.0616982	1141.64	0.213796	0.166753	sarcoglycan epsilon [Source:HGNC Symbol;Acc:HGNC:10808]
ENSG00000102683	SGCG	-0.519735	0.529644	0.861507	0.276016	6.22663	0.826881	-0.628549	sarcoglycan gamma [Source:HGNC Symbol;Acc:HGNC:10809]
ENSG00000163681	SLMAP	0.434595	0.100562	0.571232	0.997564	1761.1	0.264653	1.64213	sarcolemma associated protein [Source:HGNC Symbol;Acc:HGNC:16643]
ENSG00000181433	SAGE1	-0.570192	0.48269	0.839548	0.316332	11.9223	0.812258	-0.701983	sarcoma antigen 1 [Source:HGNC Symbol;Acc:HGNC:30369]
ENSG00000123453	SARDH	-0.0707569	0.838084	0.963725	0.0767126	155.263	0.346261	-0.204345	sarcosine dehydrogenase [Source:HGNC Symbol;Acc:HGNC:10536]
ENSG00000123096	SSPN	0.270963	0.445272	0.824581	0.351374	73.7803	0.354979	0.76332	sarcospan [Source:HGNC Symbol;Acc:HGNC:11322]
ENSG00000156876	SASS6	0.288639	0.266434	0.715646	0.57441	1416.61	0.259728	1.11131	SAS-6 centriolar assembly protein [Source:HGNC Symbol;Acc:HGNC:25403]
ENSG00000182568	SATB1	0.502175	0.0690503	0.544844	1.16083	279.065	0.27621	1.81809	SATB homeobox 1 [Source:HGNC Symbol;Acc:HGNC:10541]
ENSG00000119042	SATB2	0.27134	0.292767	0.73284	0.533477	583.948	0.257911	1.05207	SATB homeobox 2 [Source:HGNC Symbol;Acc:HGNC:21637]
ENSG00000228956	SATB1-AS1	-0.568017	0.325273	0.753608	0.487753	14.1328	0.57744	-0.983681	SATB1 antisense RNA 1 [Source:HGNC Symbol;Acc:HGNC:50687]
ENSG00000225953	SATB2-AS1	0.188791	0.511628	0.85393	0.291046	141.775	0.287657	0.656305	SATB2 antisense RNA 1 [Source:HGNC Symbol;Acc:HGNC:26490]
ENSG00000112167	SAYSD1	0.0888303	0.696204	0.923156	0.157263	497.468	0.227508	0.390449	SAYSVFN motif domain containing 1 [Source:HGNC Symbol;Acc:HGNC:21025]
ENSG00000225648	SBDSP1	0.254126	0.30443	0.73915	0.516512	447.871	0.24745	1.02698	SBDS pseudogene 1 [Source:HGNC Symbol;Acc:HGNC:21646]
ENSG00000126524	SBDS	0.131935	0.575378	0.879855	0.240047	2262.31	0.235536	0.560149	SBDS ribosome maturation factor [Source:HGNC Symbol;Acc:HGNC:19440]
ENSG00000246273	SBF2-AS1	0.234485	0.349446	0.768267	0.45662	308.585	0.250608	0.935665	SBF2 antisense RNA 1 [Source:HGNC Symbol;Acc:HGNC:27438]
ENSG00000256092	SBNO1-AS1	-0.570869	0.174188	0.645416	0.758983	32.5678	0.420105	-1.35887	SBNO1 antisense RNA 1 [Source:HGNC Symbol;Acc:HGNC:54355]
ENSG00000160633	SAFB	-0.248517	0.249358	0.701367	0.603177	3059.81	0.215744	-1.15191	scaffold attachment factor B [Source:HGNC Symbol;Acc:HGNC:10520]
ENSG00000130254	SAFB2	0.0129561	0.958605	0.991924	0.0183601	1637.89	0.249618	0.0519036	scaffold attachment factor B2 [Source:HGNC Symbol;Acc:HGNC:21605]
ENSG00000164808	SPIDR	0.233073	0.273549	0.72132	0.562965	1276.96	0.212867	1.09493	scaffold protein involved in DNA repair [Source:HGNC Symbol;Acc:HGNC:28971]
ENSG00000245556	SCAMP1-AS1	-0.27259	0.327805	0.754946	0.484384	212.876	0.278567	-0.978544	SCAMP1 antisense RNA 1 [Source:HGNC Symbol;Acc:HGNC:50544]
ENSG00000171222	SCAND1	-1.1252	0.00171965	0.538065	2.76456	603.844	0.358937	-3.13481	SCAN domain containing 1 [Source:HGNC Symbol;Acc:HGNC:10566]
ENSG00000176700	SCAND2P	0.0797157	0.775878	0.946287	0.110207	165.753	0.280004	0.284695	SCAN domain containing 2 pseudogene [Source:HGNC Symbol;Acc:HGNC:10567]
ENSG00000168077	SCARA3	-0.0859324	0.776991	0.946649	0.109584	804.827	0.303389	-0.283242	scavenger receptor class A member 3 [Source:HGNC Symbol;Acc:HGNC:19000]
ENSG00000168079	SCARA5	-0.0578022	0.860393	0.969753	0.0653029	79.1561	0.328658	-0.175873	scavenger receptor class A member 5 [Source:HGNC Symbol;Acc:HGNC:28701]
ENSG00000073060	SCARB1	-0.0831091	0.74727	0.937907	0.126523	1077.33	0.257909	-0.322242	scavenger receptor class B member 1 [Source:HGNC Symbol;Acc:HGNC:1664]
ENSG00000138760	SCARB2	0.584095	0.0279368	0.538065	1.55382	4997.51	0.265718	2.19817	scavenger receptor class B member 2 [Source:HGNC Symbol;Acc:HGNC:1665]
ENSG00000244486	SCARF2	-0.568657	0.0961733	0.56507	1.01695	432.555	0.341804	-1.6637	scavenger receptor class F member 2 [Source:HGNC Symbol;Acc:HGNC:19869]
ENSG00000146700	SSC4D	-0.798301	0.109691	0.580641	0.959829	85.366	0.499068	-1.59958	scavenger receptor cysteine rich family member with 4 domains [Source:HGNC Symbol;Acc:HGNC:14461]
ENSG00000214279	SCART1	0.161886	0.747785	0.937966	0.126223	25.3733	0.503436	0.321561	scavenger receptor family member expressed on T cells 1 [Source:HGNC Symbol;Acc:HGNC:32411]
ENSG00000172716	SLFN11	0.438829	0.0710116	0.54493	1.14867	5439.82	0.243064	1.8054	schlafen family member 11 [Source:HGNC Symbol;Acc:HGNC:26633]
ENSG00000172123	SLFN12	0.46368	0.0838185	0.550883	1.07666	459.87	0.268186	1.72895	schlafen family member 12 [Source:HGNC Symbol;Acc:HGNC:25500]
ENSG00000154760	SLFN13	-0.0195382	0.961619	0.992542	0.0169972	35.0377	0.406008	-0.0481226	schlafen family member 13 [Source:HGNC Symbol;Acc:HGNC:26481]
ENSG00000166750	SLFN5	0.41574	0.158424	0.633398	0.800178	571.221	0.29477	1.41039	schlafen family member 5 [Source:HGNC Symbol;Acc:HGNC:28286]
ENSG00000151967	SCHIP1	0.0194046	0.977042	0.995494	0.0100866	11.9044	0.674307	0.0287772	schwannomin interacting protein 1 [Source:HGNC Symbol;Acc:HGNC:15678]
ENSG00000006747	SCIN	-0.919457	0.00319276	0.538065	2.49583	84.9917	0.311834	-2.94854	scinderin [Source:HGNC Symbol;Acc:HGNC:21695]
ENSG00000260428	SCX	-0.606859	0.510178	0.853681	0.292278	5.7249	0.921494	-0.65856	scleraxis bHLH transcription factor [Source:HGNC Symbol;Acc:HGNC:32322]
ENSG00000167941	SOST	-0.452199	0.511468	0.85393	0.291182	9.20334	0.688746	-0.656554	sclerostin [Source:HGNC Symbol;Acc:HGNC:13771]
ENSG00000171243	SOSTDC1	-0.0534448	0.8833	0.974212	0.0538919	51.0753	0.364096	-0.146788	sclerostin domain containing 1 [Source:HGNC Symbol;Acc:HGNC:21748]
ENSG00000163935	SFMBT1	0.183331	0.464836	0.833293	0.3327	502.003	0.250826	0.730907	Scm like with four mbt domains 1 [Source:HGNC Symbol;Acc:HGNC:20255]
ENSG00000198879	SFMBT2	0.386499	0.151042	0.62523	0.820902	460.055	0.269176	1.43586	Scm like with four mbt domains 2 [Source:HGNC Symbol;Acc:HGNC:20256]
ENSG00000010803	SCMH1	0.294306	0.259896	0.711773	0.5852	942.987	0.261225	1.12664	Scm polycomb group protein homolog 1 [Source:HGNC Symbol;Acc:HGNC:19003]
ENSG00000047634	SCML1	0.458977	0.0593226	0.539088	1.22678	1544.56	0.243387	1.88579	Scm polycomb group protein like 1 [Source:HGNC Symbol;Acc:HGNC:10580]
ENSG00000102098	SCML2	0.541786	0.0537486	0.539088	1.26963	1552.95	0.280885	1.92886	Scm polycomb group protein like 2 [Source:HGNC Symbol;Acc:HGNC:10581]
ENSG00000197558	SSPOP	-0.116281	0.791654	0.950478	0.101465	39.0405	0.440186	-0.264164	SCO-spondin, pseudogene [Source:HGNC Symbol;Acc:HGNC:21998]
ENSG00000196951	SCOC-AS1	-0.109293	0.81009	0.956273	0.0914668	35.4318	0.454798	-0.24031	SCOC antisense RNA 1 [Source:HGNC Symbol;Acc:HGNC:50601]
ENSG00000261678	SCRT1	-1.13994	0.263034	0.714024	0.579988	5.15736	1.01848	-1.11925	scratch family transcriptional repressor 1 [Source:HGNC Symbol;Acc:HGNC:15950]
ENSG00000180900	SCRIB	-0.450739	0.182655	0.652595	0.738369	1512.62	0.338234	-1.33263	scribble planar cell polarity protein [Source:HGNC Symbol;Acc:HGNC:30377]
ENSG00000142186	SCYL1	-0.357121	0.219637	0.68082	0.658294	2053.01	0.290935	-1.22749	SCY1 like pseudokinase 1 [Source:HGNC Symbol;Acc:HGNC:14372]
ENSG00000136021	SCYL2	0.455981	0.10065	0.571232	0.997185	2056.44	0.277748	1.64171	SCY1 like pseudokinase 2 [Source:HGNC Symbol;Acc:HGNC:19286]
ENSG00000000457	SCYL3	0.302022	0.20536	0.668432	0.687485	402.352	0.238483	1.26643	SCY1 like pseudokinase 3 [Source:HGNC Symbol;Acc:HGNC:19285]
ENSG00000213090	SCYL2P1	1.1268	0.258922	0.71121	0.586832	5.95222	0.998099	1.12894	SCYL2 pseudogene 1 [Source:HGNC Symbol;Acc:HGNC:54685]
ENSG00000198301	SDAD1	0.0885171	0.695191	0.92257	0.157896	2002.7	0.225912	0.391821	SDA1 domain containing 1 [Source:HGNC Symbol;Acc:HGNC:25537]
ENSG00000228451	SDAD1P1	0.613819	0.0745465	0.546533	1.12757	146.394	0.344215	1.78324	SDA1 domain containing 1 pseudogene 1 [Source:HGNC Symbol;Acc:HGNC:31403]
ENSG00000234684	SDCBP2-AS1	-0.0580345	0.84389	0.965203	0.0737142	110.127	0.294711	-0.19692	SDCBP2 antisense RNA 1 [Source:HGNC Symbol;Acc:HGNC:44314]
ENSG00000143751	SDE2	0.399692	0.0804142	0.546533	1.09467	1468.82	0.228619	1.74829	SDE2 telomere maintenance homolog [Source:HGNC Symbol;Acc:HGNC:26643]
ENSG00000185485	SDHAP1	-0.0866429	0.786286	0.949386	0.10442	90.4458	0.319554	-0.271137	SDHA pseudogene 1 [Source:HGNC Symbol;Acc:HGNC:32455]
ENSG00000185986	SDHAP3	-0.120973	0.664961	0.91034	0.177204	198.247	0.279335	-0.433074	SDHA pseudogene 3 [Source:HGNC Symbol;Acc:HGNC:18781]
ENSG00000214135	SDHAP4	0.0717557	0.774908	0.946287	0.11075	392.507	0.250929	0.28596	SDHA pseudogene 4 [Source:HGNC Symbol;Acc:HGNC:55782]
ENSG00000111707	SUDS3	0.295421	0.212142	0.67414	0.673373	2078.72	0.236773	1.2477	SDS3 homolog, SIN3A corepressor complex component [Source:HGNC Symbol;Acc:HGNC:29545]
ENSG00000249129	SUDS3P1	0.602787	0.317272	0.748436	0.498568	14.254	0.60274	1.00008	SDS3 homolog, SIN3A corepressor complex component pseudogene 1 [Source:HGNC Symbol;Acc:HGNC:44000]
ENSG00000092108	SCFD1	0.205949	0.377747	0.785363	0.422799	1553.49	0.233488	0.882056	sec1 family domain containing 1 [Source:HGNC Symbol;Acc:HGNC:20726]
ENSG00000184178	SCFD2	0.215707	0.338482	0.760469	0.470465	399.526	0.22536	0.957169	sec1 family domain containing 2 [Source:HGNC Symbol;Acc:HGNC:30676]
ENSG00000140612	SEC11A	0.0103867	0.965659	0.993558	0.0151764	4729.73	0.24125	0.0430539	SEC11 homolog A, signal peptidase complex subunit [Source:HGNC Symbol;Acc:HGNC:17718]
ENSG00000226098	SEC11B	0.441366	0.644749	0.90411	0.19061	4.94341	0.957265	0.46107	SEC11 homolog B, signal peptidase complex subunit (pseudogene) [Source:HGNC Symbol;Acc:HGNC:31884]
ENSG00000166562	SEC11C	-0.157728	0.569172	0.877485	0.244757	2796.71	0.27707	-0.569271	SEC11 homolog C, signal peptidase complex subunit [Source:HGNC Symbol;Acc:HGNC:23400]
ENSG00000157020	SEC13	-0.35836	0.135623	0.610536	0.867667	1986.52	0.240141	-1.49229	SEC13 homolog, nuclear pore and COPII coat complex component [Source:HGNC Symbol;Acc:HGNC:10697]
ENSG00000187231	SESTD1	0.460435	0.0815316	0.54731	1.08867	1223.67	0.264334	1.74187	SEC14 and spectrin domain containing 1 [Source:HGNC Symbol;Acc:HGNC:18379]
ENSG00000213693	SEC14L1P1	0.135852	0.804984	0.955056	0.0942127	19.9204	0.550227	0.246902	SEC14 like 1 pseudogene 1 [Source:HGNC Symbol;Acc:HGNC:44189]
ENSG00000129657	SEC14L1	0.263007	0.336342	0.758775	0.473218	1352.77	0.273562	0.961417	SEC14 like lipid binding 1 [Source:HGNC Symbol;Acc:HGNC:10698]
ENSG00000100003	SEC14L2	-0.374015	0.238017	0.69426	0.623392	146.513	0.316974	-1.17996	SEC14 like lipid binding 2 [Source:HGNC Symbol;Acc:HGNC:10699]
ENSG00000103184	SEC14L5	-0.378185	0.672288	0.913827	0.172445	5.52286	0.894034	-0.42301	SEC14 like lipid binding 5 [Source:HGNC Symbol;Acc:HGNC:29032]
ENSG00000148396	SEC16A	0.326327	0.241122	0.696954	0.617763	3804.08	0.278391	1.17219	SEC16 homolog A, endoplasmic reticulum export factor [Source:HGNC Symbol;Acc:HGNC:29006]
ENSG00000121542	SEC22A	0.0390896	0.880325	0.973864	0.0553571	518.999	0.259632	0.150558	SEC22 homolog A, vesicle trafficking protein [Source:HGNC Symbol;Acc:HGNC:20260]
ENSG00000265808	SEC22B	0.344783	0.126335	0.598412	0.898477	1101.14	0.225538	1.52872	SEC22 homolog B, vesicle trafficking protein [Source:HGNC Symbol;Acc:HGNC:10700]
ENSG00000093183	SEC22C	0.14161	0.49829	0.847176	0.302518	1292.3	0.209117	0.677183	SEC22 homolog C, vesicle trafficking protein [Source:HGNC Symbol;Acc:HGNC:16828]
ENSG00000100934	SEC23A	0.349467	0.153273	0.626285	0.814533	2712.76	0.244714	1.42806	SEC23 homolog A, COPII coat complex component [Source:HGNC Symbol;Acc:HGNC:10701]
ENSG00000101310	SEC23B	0.129765	0.545948	0.866962	0.262848	1831.95	0.214899	0.603843	SEC23 homolog B, COPII coat complex component [Source:HGNC Symbol;Acc:HGNC:10702]
ENSG00000107651	SEC23IP	0.438057	0.0750251	0.546533	1.12479	2308.05	0.246056	1.78031	SEC23 interacting protein [Source:HGNC Symbol;Acc:HGNC:17018]
ENSG00000113615	SEC24A	0.222536	0.386045	0.789298	0.413363	1089.08	0.256729	0.866813	SEC24 homolog A, COPII coat complex component [Source:HGNC Symbol;Acc:HGNC:10703]
ENSG00000138802	SEC24B	0.440064	0.0837889	0.550883	1.07681	1362.93	0.254503	1.72911	SEC24 homolog B, COPII coat complex component [Source:HGNC Symbol;Acc:HGNC:10704]
ENSG00000176986	SEC24C	0.108603	0.658347	0.908751	0.181545	2206.17	0.245599	0.442196	SEC24 homolog C, COPII coat complex component [Source:HGNC Symbol;Acc:HGNC:10705]
ENSG00000150961	SEC24D	0.266896	0.266544	0.715646	0.574231	583.735	0.240219	1.11106	SEC24 homolog D, COPII coat complex component [Source:HGNC Symbol;Acc:HGNC:10706]
ENSG00000247950	SEC24B-AS1	0.0223778	0.958716	0.991924	0.0183099	28.3661	0.4323	0.0517645	SEC24B antisense RNA 1 [Source:HGNC Symbol;Acc:HGNC:44003]
ENSG00000138674	SEC31A	0.450865	0.0906307	0.558167	1.04272	2609.18	0.266456	1.69208	SEC31 homolog A, COPII coat complex component [Source:HGNC Symbol;Acc:HGNC:17052]
ENSG00000075826	SEC31B	0.0828605	0.818739	0.958252	0.0868547	87.837	0.361572	0.229168	SEC31 homolog B, COPII coat complex component [Source:HGNC Symbol;Acc:HGNC:23197]
ENSG00000058262	SEC61A1	0.102779	0.663944	0.909963	0.177868	5701.67	0.236559	0.434474	SEC61 translocon subunit alpha 1 [Source:HGNC Symbol;Acc:HGNC:18276]
ENSG00000065665	SEC61A2	0.232832	0.342898	0.764058	0.464835	321.334	0.245486	0.948455	SEC61 translocon subunit alpha 2 [Source:HGNC Symbol;Acc:HGNC:17702]
ENSG00000106803	SEC61B	-0.452896	0.113723	0.586761	0.944154	1644.52	0.286338	-1.58168	SEC61 translocon subunit beta [Source:HGNC Symbol;Acc:HGNC:16993]
ENSG00000132432	SEC61G	-0.355606	0.245487	0.698062	0.609971	1846.54	0.306193	-1.16138	SEC61 translocon subunit gamma [Source:HGNC Symbol;Acc:HGNC:18277]
ENSG00000008952	SEC62	0.0467591	0.862801	0.970049	0.0640894	6354.66	0.270581	0.17281	SEC62 homolog, preprotein translocation factor [Source:HGNC Symbol;Acc:HGNC:11846]
ENSG00000025796	SEC63	0.199263	0.384981	0.788824	0.414561	5449.3	0.229366	0.868755	SEC63 homolog, protein translocation regulator [Source:HGNC Symbol;Acc:HGNC:21082]
ENSG00000228057	SEC63P1	-0.142873	0.797935	0.952247	0.0980322	15.6318	0.558054	-0.25602	SEC63 homolog, protein translocation regulator pseudogene 1 [Source:HGNC Symbol;Acc:HGNC:41953]
ENSG00000136193	SCRN1	0.346955	0.173908	0.645162	0.75968	3923.21	0.25516	1.35975	secernin 1 [Source:HGNC Symbol;Acc:HGNC:22192]
ENSG00000141295	SCRN2	-0.427776	0.179692	0.650336	0.74547	413.315	0.318831	-1.3417	secernin 2 [Source:HGNC Symbol;Acc:HGNC:30381]
ENSG00000144306	SCRN3	0.416866	0.123601	0.595579	0.907978	843.735	0.270721	1.53983	secernin 3 [Source:HGNC Symbol;Acc:HGNC:30382]
ENSG00000187742	SECISBP2	0.205714	0.342735	0.763868	0.465042	1122.87	0.21682	0.948776	SECIS binding protein 2 [Source:HGNC Symbol;Acc:HGNC:30972]
ENSG00000138593	SECISBP2L	0.63087	0.0239445	0.538065	1.62079	1193.15	0.279391	2.25802	SECIS binding protein 2 like [Source:HGNC Symbol;Acc:HGNC:28997]
ENSG00000182600	SNORC	-0.922102	0.254365	0.706378	0.594543	8.10366	0.808995	-1.13981	secondary ossification center associated regulator of chondrocyte maturation [Source:HGNC Symbol;Acc:HGNC:33763]
ENSG00000141574	SECTM1	-0.222461	0.539373	0.864688	0.268111	67.728	0.362455	-0.613761	secreted and transmembrane 1 [Source:HGNC Symbol;Acc:HGNC:10707]
ENSG00000104332	SFRP1	-0.137051	0.538445	0.864493	0.268858	1326.17	0.222788	-0.615166	secreted frizzled related protein 1 [Source:HGNC Symbol;Acc:HGNC:10776]
ENSG00000145423	SFRP2	-0.137417	0.877365	0.973762	0.0568198	5.68136	0.890521	-0.154311	secreted frizzled related protein 2 [Source:HGNC Symbol;Acc:HGNC:10777]
ENSG00000106483	SFRP4	-0.448787	0.400185	0.797355	0.397739	18.6704	0.53345	-0.841291	secreted frizzled related protein 4 [Source:HGNC Symbol;Acc:HGNC:10778]
ENSG00000118785	SPP1	-1.65957	0.00320712	0.538065	2.49388	38.0046	0.56311	-2.94716	secreted phosphoprotein 1 [Source:HGNC Symbol;Acc:HGNC:11255]
ENSG00000113140	SPARC	-0.0666463	0.771738	0.945801	0.11253	6222.03	0.229733	-0.290103	secreted protein acidic and cysteine rich [Source:HGNC Symbol;Acc:HGNC:11219]
ENSG00000079332	SAR1A	-0.11038	0.61519	0.894494	0.21099	4948.94	0.219585	-0.502678	secretion associated Ras related GTPase 1A [Source:HGNC Symbol;Acc:HGNC:10534]
ENSG00000152700	SAR1B	0.194345	0.402727	0.799241	0.39499	1625.09	0.232258	0.836762	secretion associated Ras related GTPase 1B [Source:HGNC Symbol;Acc:HGNC:10535]
ENSG00000129158	SERGEF	-0.402166	0.148358	0.622218	0.82869	623.109	0.278247	-1.44536	secretion regulating guanine nucleotide exchange factor [Source:HGNC Symbol;Acc:HGNC:17499]
ENSG00000171951	SCG2	-0.47859	0.525606	0.860132	0.279339	7.6945	0.754009	-0.634727	secretogranin II [Source:HGNC Symbol;Acc:HGNC:10575]
ENSG00000104112	SCG3	-0.519231	0.546423	0.867071	0.262471	5.75182	0.860895	-0.603129	secretogranin III [Source:HGNC Symbol;Acc:HGNC:13707]
ENSG00000166922	SCG5	-0.0151718	0.98657	0.997369	0.0058723	5.11409	0.901295	-0.0168334	secretogranin V [Source:HGNC Symbol;Acc:HGNC:10816]
ENSG00000085365	SCAMP1	0.424325	0.114567	0.588758	0.94094	3255.74	0.268902	1.57799	secretory carrier membrane protein 1 [Source:HGNC Symbol;Acc:HGNC:10563]
ENSG00000140497	SCAMP2	-0.197598	0.49883	0.847207	0.302048	1083.12	0.292161	-0.676332	secretory carrier membrane protein 2 [Source:HGNC Symbol;Acc:HGNC:10564]
ENSG00000116521	SCAMP3	-0.252415	0.39118	0.791795	0.407623	1015.98	0.294368	-0.857479	secretory carrier membrane protein 3 [Source:HGNC Symbol;Acc:HGNC:10565]
ENSG00000227500	SCAMP4	-0.00628741	0.984831	0.996987	0.00663821	748.572	0.330699	-0.0190125	secretory carrier membrane protein 4 [Source:HGNC Symbol;Acc:HGNC:30385]
ENSG00000198794	SCAMP5	0.0288514	0.91167	0.979867	0.0401624	336.103	0.260081	0.110932	secretory carrier membrane protein 5 [Source:HGNC Symbol;Acc:HGNC:30386]
ENSG00000124107	SLPI	-0.846153	0.16697	0.639501	0.777361	12.5696	0.612265	-1.38201	secretory leukocyte peptidase inhibitor [Source:HGNC Symbol;Acc:HGNC:11092]
ENSG00000197417	SHPK	-0.234761	0.497326	0.846806	0.303359	88.0418	0.345897	-0.678703	sedoheptulokinase [Source:HGNC Symbol;Acc:HGNC:1492]
ENSG00000085415	SEH1L	0.325587	0.150385	0.624366	0.822796	1793.96	0.226389	1.43817	SEH1 like nucleoporin [Source:HGNC Symbol;Acc:HGNC:30379]
ENSG00000174938	SEZ6L2	-0.567706	0.0834036	0.550071	1.07882	173.247	0.327913	-1.73127	seizure related 6 homolog like 2 [Source:HGNC Symbol;Acc:HGNC:30844]
ENSG00000071537	SEL1L	0.593146	0.0162596	0.538065	1.78889	2159.65	0.246832	2.40304	SEL1L adaptor subunit of ERAD E3 ubiquitin ligase [Source:HGNC Symbol;Acc:HGNC:10717]
ENSG00000091490	SEL1L3	0.231388	0.362077	0.775672	0.4412	1080.75	0.253877	0.911415	SEL1L family member 3 [Source:HGNC Symbol;Acc:HGNC:29108]
ENSG00000007908	SELE	0.680155	0.452357	0.827393	0.344519	5.33828	0.905073	0.751492	selectin E [Source:HGNC Symbol;Acc:HGNC:10718]
ENSG00000188404	SELL	0.230742	0.570328	0.877868	0.243876	32.9898	0.406544	0.567569	selectin L [Source:HGNC Symbol;Acc:HGNC:10720]
ENSG00000110876	SELPLG	0.364658	0.728418	0.931305	0.13762	4.11571	1.05019	0.347231	selectin P ligand [Source:HGNC Symbol;Acc:HGNC:10722]
ENSG00000143416	SELENBP1	-0.552156	0.0404055	0.538065	1.39356	382.281	0.269399	-2.04958	selenium binding protein 1 [Source:HGNC Symbol;Acc:HGNC:10719]
ENSG00000132330	SCLY	-0.3732	0.330162	0.755319	0.481274	43.9277	0.383245	-0.973789	selenocysteine lyase [Source:HGNC Symbol;Acc:HGNC:18161]
ENSG00000086475	SEPHS1	0.121904	0.56523	0.87568	0.247775	1784.58	0.211974	0.57509	selenophosphate synthetase 1 [Source:HGNC Symbol;Acc:HGNC:19685]
ENSG00000179918	SEPHS2	0.0181689	0.934111	0.984451	0.0296014	3395.22	0.219767	0.0826735	selenophosphate synthetase 2 [Source:HGNC Symbol;Acc:HGNC:19686]
ENSG00000183291	SELENOF	0.0574771	0.829067	0.961281	0.0814105	5058.36	0.266223	0.215899	selenoprotein F [Source:HGNC Symbol;Acc:HGNC:17705]
ENSG00000211450	SELENOH	-0.702071	0.0475508	0.538065	1.32284	260.411	0.354338	-1.98136	selenoprotein H [Source:HGNC Symbol;Acc:HGNC:18251]
ENSG00000138018	SELENOI	0.517169	0.0796874	0.546533	1.09861	2303.18	0.295103	1.7525	selenoprotein I [Source:HGNC Symbol;Acc:HGNC:29361]
ENSG00000113811	SELENOK	-0.143038	0.58937	0.883937	0.229612	1007.11	0.265009	-0.539749	selenoprotein K [Source:HGNC Symbol;Acc:HGNC:30394]
ENSG00000267319	SELENOKP1	-0.162658	0.878697	0.973864	0.0561608	3.5412	1.06576	-0.152621	selenoprotein K pseudogene 1 [Source:HGNC Symbol;Acc:HGNC:53724]
ENSG00000198832	SELENOM	-0.83958	0.0167749	0.538065	1.77534	1017.43	0.351053	-2.3916	selenoprotein M [Source:HGNC Symbol;Acc:HGNC:30397]
ENSG00000162430	SELENON	0.134277	0.638219	0.901493	0.19503	2259.47	0.285579	0.470191	selenoprotein N [Source:HGNC Symbol;Acc:HGNC:15999]
ENSG00000073169	SELENOO	-0.74902	0.0419965	0.538065	1.37679	348.589	0.36833	-2.03355	selenoprotein O [Source:HGNC Symbol;Acc:HGNC:30395]
ENSG00000250722	SELENOP	0.473781	0.0899164	0.558167	1.04616	5083.43	0.279379	1.69584	selenoprotein P [Source:HGNC Symbol;Acc:HGNC:10751]
ENSG00000131871	SELENOS	-0.251362	0.318544	0.748818	0.49683	1441.86	0.252004	-0.997454	selenoprotein S [Source:HGNC Symbol;Acc:HGNC:30396]
ENSG00000198843	SELENOT	0.159169	0.501486	0.848142	0.299741	2524.98	0.236804	0.672154	selenoprotein T [Source:HGNC Symbol;Acc:HGNC:18136]
ENSG00000178980	SELENOW	-0.585408	0.0308923	0.538065	1.51015	683.167	0.271216	-2.15846	selenoprotein W [Source:HGNC Symbol;Acc:HGNC:10752]
ENSG00000127922	SEM1	-0.364349	0.199697	0.664633	0.699628	3527.45	0.284112	-1.28241	SEM1 26S proteasome subunit [Source:HGNC Symbol;Acc:HGNC:10845]
ENSG00000249167	SEMA6A-AS2	-0.751236	0.440183	0.822849	0.356366	4.42911	0.97325	-0.771884	SEMA6A antisense RNA 2 [Source:HGNC Symbol;Acc:HGNC:52754]
ENSG00000075213	SEMA3A	0.272773	0.32536	0.753608	0.487636	255.532	0.277348	0.983502	semaphorin 3A [Source:HGNC Symbol;Acc:HGNC:10723]
ENSG00000012171	SEMA3B	-0.901544	0.0692161	0.544844	1.15979	55.1207	0.49617	-1.81701	semaphorin 3B [Source:HGNC Symbol;Acc:HGNC:10724]
ENSG00000075223	SEMA3C	0.577365	0.0421977	0.538065	1.37471	1230.59	0.284197	2.03156	semaphorin 3C [Source:HGNC Symbol;Acc:HGNC:10725]
ENSG00000153993	SEMA3D	0.466205	0.171724	0.643364	0.76517	107.506	0.341121	1.36669	semaphorin 3D [Source:HGNC Symbol;Acc:HGNC:10726]
ENSG00000170381	SEMA3E	-0.401295	0.169679	0.641425	0.770371	202.465	0.292226	-1.37324	semaphorin 3E [Source:HGNC Symbol;Acc:HGNC:10727]
ENSG00000001617	SEMA3F	-0.435523	0.187928	0.654847	0.72601	153.358	0.33076	-1.31673	semaphorin 3F [Source:HGNC Symbol;Acc:HGNC:10728]
ENSG00000010319	SEMA3G	-0.0471931	0.890878	0.976211	0.0501817	54.3302	0.343991	-0.137193	semaphorin 3G [Source:HGNC Symbol;Acc:HGNC:30400]
ENSG00000196189	SEMA4A	-0.243985	0.622692	0.896717	0.205727	20.4846	0.495865	-0.492039	semaphorin 4A [Source:HGNC Symbol;Acc:HGNC:10729]
ENSG00000185033	SEMA4B	-0.178598	0.539599	0.864688	0.267929	322.758	0.291152	-0.613419	semaphorin 4B [Source:HGNC Symbol;Acc:HGNC:10730]
ENSG00000168758	SEMA4C	-0.115808	0.725399	0.930527	0.139423	388.003	0.329698	-0.351253	semaphorin 4C [Source:HGNC Symbol;Acc:HGNC:10731]
ENSG00000187764	SEMA4D	0.168057	0.464975	0.833293	0.33257	479.674	0.230001	0.730679	semaphorin 4D [Source:HGNC Symbol;Acc:HGNC:10732]
ENSG00000095539	SEMA4G	0.247355	0.433265	0.817406	0.363246	262.248	0.315658	0.783617	semaphorin 4G [Source:HGNC Symbol;Acc:HGNC:10735]
ENSG00000082684	SEMA5B	0.0703387	0.847427	0.96621	0.0718976	76.4187	0.365582	0.192402	semaphorin 5B [Source:HGNC Symbol;Acc:HGNC:10737]
ENSG00000092421	SEMA6A	0.212222	0.408657	0.802845	0.388641	631.195	0.256847	0.826259	semaphorin 6A [Source:HGNC Symbol;Acc:HGNC:10738]
ENSG00000167680	SEMA6B	-0.516436	0.136553	0.610977	0.864698	418.633	0.346893	-1.48875	semaphorin 6B [Source:HGNC Symbol;Acc:HGNC:10739]
ENSG00000143434	SEMA6C	0.0600773	0.855941	0.96881	0.0675563	131.034	0.330924	0.181544	semaphorin 6C [Source:HGNC Symbol;Acc:HGNC:10740]
ENSG00000137872	SEMA6D	0.611959	0.0782684	0.546533	1.10641	66.3454	0.347542	1.76082	semaphorin 6D [Source:HGNC Symbol;Acc:HGNC:16770]
ENSG00000138623	SEMA7A	-0.296966	0.444705	0.824581	0.351928	51.4424	0.38856	-0.764272	semaphorin 7A (John Milton Hagen blood group) [Source:HGNC Symbol;Acc:HGNC:10741]
ENSG00000107290	SETX	0.759735	0.0164237	0.538065	1.78453	3849.52	0.316641	2.39936	senataxin [Source:HGNC Symbol;Acc:HGNC:445]
ENSG00000109618	SEPSECS	0.485571	0.102638	0.573032	0.988693	450.129	0.297495	1.6322	Sep (O-phosphoserine) tRNA:Sec (selenocysteine) tRNA synthase [Source:HGNC Symbol;Acc:HGNC:30605]
ENSG00000116096	SPR	-0.312471	0.228183	0.687669	0.641717	444.616	0.259301	-1.20505	sepiapterin reductase [Source:HGNC Symbol;Acc:HGNC:11257]
ENSG00000281501	SEPSECS-AS1	0.314829	0.475545	0.838202	0.322809	32.4254	0.441255	0.713487	SEPSECS antisense RNA 1 (head to head) [Source:HGNC Symbol;Acc:HGNC:27737]
ENSG00000180096	SEPTIN1	-0.669399	0.162117	0.635061	0.790172	32.0383	0.478831	-1.39799	septin 1 [Source:HGNC Symbol;Acc:HGNC:2879]
ENSG00000186522	SEPTIN10	0.460015	0.0780558	0.546533	1.10759	2819.62	0.261063	1.76208	septin 10 [Source:HGNC Symbol;Acc:HGNC:14349]
ENSG00000138758	SEPTIN11	0.34537	0.160705	0.634304	0.793972	6495.04	0.246217	1.40271	septin 11 [Source:HGNC Symbol;Acc:HGNC:25589]
ENSG00000235748	SEPTIN14P12	-0.803581	0.481585	0.839401	0.317327	3.2131	1.14185	-0.703756	septin 14 pseudogene 12 [Source:HGNC Symbol;Acc:HGNC:51699]
ENSG00000168385	SEPTIN2	0.327292	0.160868	0.634304	0.79353	9495.55	0.23342	1.40216	septin 2 [Source:HGNC Symbol;Acc:HGNC:7729]
ENSG00000100167	SEPTIN3	0.243928	0.367531	0.778681	0.434706	742.976	0.270698	0.901108	septin 3 [Source:HGNC Symbol;Acc:HGNC:10750]
ENSG00000108387	SEPTIN4	-0.290462	0.438748	0.821854	0.357785	42.0695	0.375124	-0.774309	septin 4 [Source:HGNC Symbol;Acc:HGNC:9165]
ENSG00000184702	SEPTIN5	-1.26489	0.263222	0.714024	0.579678	4.26684	1.13057	-1.11881	septin 5 [Source:HGNC Symbol;Acc:HGNC:9164]
ENSG00000125354	SEPTIN6	-0.130079	0.529728	0.861507	0.275947	1568.79	0.206993	-0.628421	septin 6 [Source:HGNC Symbol;Acc:HGNC:15848]
ENSG00000122545	SEPTIN7	0.207856	0.417837	0.808045	0.378993	6365.9	0.256555	0.810179	septin 7 [Source:HGNC Symbol;Acc:HGNC:1717]
ENSG00000255042	SEPTIN7P11	-0.666782	0.596403	0.886544	0.22446	4.36869	1.25908	-0.52958	septin 7 pseudogene 11 [Source:HGNC Symbol;Acc:HGNC:55090]
ENSG00000185495	SEPTIN7P13	0.548149	0.119245	0.591117	0.923559	48.6428	0.35184	1.55795	septin 7 pseudogene 13 [Source:HGNC Symbol;Acc:HGNC:55092]
ENSG00000245958	SEPTIN7P14	0.0902831	0.739989	0.935913	0.130775	133.197	0.272045	0.331868	septin 7 pseudogene 14 [Source:HGNC Symbol;Acc:HGNC:44219]
ENSG00000214765	SEPTIN7P2	-0.0743763	0.769778	0.945205	0.113635	267.383	0.254134	-0.292665	septin 7 pseudogene 2 [Source:HGNC Symbol;Acc:HGNC:32339]
ENSG00000120555	SEPTIN7P9	0.206305	0.838971	0.963822	0.0762528	4.48286	1.01524	0.203209	septin 7 pseudogene 9 [Source:HGNC Symbol;Acc:HGNC:30810]
ENSG00000164402	SEPTIN8	0.421238	0.0752206	0.546533	1.12366	4123.19	0.236768	1.77912	septin 8 [Source:HGNC Symbol;Acc:HGNC:16511]
ENSG00000184640	SEPTIN9	-0.0905214	0.72467	0.930485	0.13986	4235.44	0.256999	-0.352225	septin 9 [Source:HGNC Symbol;Acc:HGNC:7323]
ENSG00000264672	SEPTIN4-AS1	-0.40388	0.609865	0.892051	0.214766	6.65743	0.791509	-0.510266	SEPTIN4 antisense RNA 1 [Source:HGNC Symbol;Acc:HGNC:51345]
ENSG00000228878	SEPTIN7-DT	0.209907	0.71171	0.926608	0.147697	14.4346	0.567992	0.36956	SEPTIN7 divergent transcript [Source:HGNC Symbol;Acc:HGNC:51153]
ENSG00000161011	SQSTM1	-0.344206	0.18669	0.654847	0.72888	2735.83	0.260676	-1.32044	sequestosome 1 [Source:HGNC Symbol;Acc:HGNC:11280]
ENSG00000122862	SRGN	-0.0853639	0.894107	0.976518	0.0486104	11.8754	0.641308	-0.133109	serglycin [Source:HGNC Symbol;Acc:HGNC:9361]
ENSG00000122335	SERAC1	0.329053	0.211949	0.674137	0.673768	441.644	0.263617	1.24822	serine active site containing 1 [Source:HGNC Symbol;Acc:HGNC:21061]
ENSG00000133226	SRRM1	-0.0247966	0.920589	0.981705	0.0359343	3355.82	0.248732	-0.0996921	serine and arginine repetitive matrix 1 [Source:HGNC Symbol;Acc:HGNC:16638]
ENSG00000136450	SRSF1	0.283998	0.242728	0.697087	0.61488	5364.69	0.243108	1.1682	serine and arginine rich splicing factor 1 [Source:HGNC Symbol;Acc:HGNC:10780]
ENSG00000188529	SRSF10	0.340709	0.193201	0.659445	0.713991	6559.44	0.261848	1.30117	serine and arginine rich splicing factor 10 [Source:HGNC Symbol;Acc:HGNC:16713]
ENSG00000116754	SRSF11	-0.0648702	0.796205	0.951852	0.0989749	6950.08	0.251181	-0.258261	serine and arginine rich splicing factor 11 [Source:HGNC Symbol;Acc:HGNC:10782]
ENSG00000154548	SRSF12	0.324	0.216526	0.678341	0.66449	628.61	0.262174	1.23582	serine and arginine rich splicing factor 12 [Source:HGNC Symbol;Acc:HGNC:21220]
ENSG00000161547	SRSF2	-0.177121	0.489405	0.842373	0.310331	8877.94	0.256232	-0.691255	serine and arginine rich splicing factor 2 [Source:HGNC Symbol;Acc:HGNC:10783]
ENSG00000112081	SRSF3	-0.0882174	0.719561	0.928865	0.142933	15174.9	0.245699	-0.359046	serine and arginine rich splicing factor 3 [Source:HGNC Symbol;Acc:HGNC:10785]
ENSG00000116350	SRSF4	0.0637374	0.769975	0.945205	0.113523	2677.06	0.217975	0.292408	serine and arginine rich splicing factor 4 [Source:HGNC Symbol;Acc:HGNC:10786]
ENSG00000100650	SRSF5	0.0225715	0.941843	0.98701	0.0260215	3928.15	0.309395	0.0729536	serine and arginine rich splicing factor 5 [Source:HGNC Symbol;Acc:HGNC:10787]
ENSG00000124193	SRSF6	0.115811	0.688387	0.920675	0.162167	5233.54	0.288773	0.401045	serine and arginine rich splicing factor 6 [Source:HGNC Symbol;Acc:HGNC:10788]
ENSG00000115875	SRSF7	-0.0740192	0.761483	0.942491	0.11834	6735.74	0.243858	-0.303534	serine and arginine rich splicing factor 7 [Source:HGNC Symbol;Acc:HGNC:10789]
ENSG00000263465	SRSF8	0.0847798	0.698769	0.923478	0.155666	2034.66	0.219079	0.386982	serine and arginine rich splicing factor 8 [Source:HGNC Symbol;Acc:HGNC:16988]
ENSG00000111786	SRSF9	-0.277714	0.258322	0.710385	0.587839	4997.73	0.245685	-1.13037	serine and arginine rich splicing factor 9 [Source:HGNC Symbol;Acc:HGNC:10791]
ENSG00000121064	SCPEP1	-0.0237193	0.913693	0.979882	0.0391996	934.872	0.21885	-0.108381	serine carboxypeptidase 1 [Source:HGNC Symbol;Acc:HGNC:29507]
ENSG00000139410	SDSL	-0.964818	0.0133314	0.538065	1.87512	101.527	0.389859	-2.47479	serine dehydratase like [Source:HGNC Symbol;Acc:HGNC:30404]
ENSG00000172250	SERHL	0.0963703	0.933809	0.984451	0.0297417	3.46142	1.16035	0.083053	serine hydrolase like (pseudogene) [Source:HGNC Symbol;Acc:HGNC:14408]
ENSG00000183569	SERHL2	0.330399	0.50878	0.852768	0.29347	20.0316	0.500045	0.660738	serine hydrolase like 2 [Source:HGNC Symbol;Acc:HGNC:29446]
ENSG00000176974	SHMT1	-0.198925	0.403022	0.7995	0.394671	1229.33	0.237881	-0.836236	serine hydroxymethyltransferase 1 [Source:HGNC Symbol;Acc:HGNC:10850]
ENSG00000182199	SHMT2	-0.372734	0.159124	0.633673	0.798264	3144.08	0.264721	-1.40802	serine hydroxymethyltransferase 2 [Source:HGNC Symbol;Acc:HGNC:10852]
ENSG00000111897	SERINC1	0.462919	0.054136	0.539088	1.26651	6209.43	0.240384	1.92575	serine incorporator 1 [Source:HGNC Symbol;Acc:HGNC:13464]
ENSG00000168528	SERINC2	-0.53459	0.172713	0.644346	0.762675	95.6391	0.392061	-1.36354	serine incorporator 2 [Source:HGNC Symbol;Acc:HGNC:23231]
ENSG00000132824	SERINC3	0.336013	0.129618	0.602139	0.887334	3289.78	0.221702	1.51561	serine incorporator 3 [Source:HGNC Symbol;Acc:HGNC:11699]
ENSG00000164300	SERINC5	0.212438	0.391762	0.792474	0.406978	1117.6	0.248051	0.856427	serine incorporator 5 [Source:HGNC Symbol;Acc:HGNC:18825]
ENSG00000090054	SPTLC1	0.308867	0.163183	0.635557	0.787326	3119.02	0.221498	1.39445	serine palmitoyltransferase long chain base subunit 1 [Source:HGNC Symbol;Acc:HGNC:11277]
ENSG00000100596	SPTLC2	0.375509	0.150771	0.625203	0.821681	1791.84	0.261349	1.43681	serine palmitoyltransferase long chain base subunit 2 [Source:HGNC Symbol;Acc:HGNC:11278]
ENSG00000172296	SPTLC3	0.20161	0.52822	0.861225	0.277185	74.9298	0.319648	0.630726	serine palmitoyltransferase long chain base subunit 3 [Source:HGNC Symbol;Acc:HGNC:16253]
ENSG00000165389	SPTSSA	0.0233206	0.929678	0.983395	0.0316674	1601.87	0.264257	0.0882499	serine palmitoyltransferase small subunit A [Source:HGNC Symbol;Acc:HGNC:20361]
ENSG00000196542	SPTSSB	-0.343751	0.493612	0.84411	0.306614	24.9872	0.502138	-0.684575	serine palmitoyltransferase small subunit B [Source:HGNC Symbol;Acc:HGNC:24045]
ENSG00000214510	SPINK13	-0.358633	0.590196	0.88436	0.229003	11.8344	0.665922	-0.538551	serine peptidase inhibitor Kazal type 13 [Source:HGNC Symbol;Acc:HGNC:27200]
ENSG00000128040	SPINK2	-1.1085	0.0249273	0.538065	1.60332	22.6095	0.49431	-2.24253	serine peptidase inhibitor Kazal type 2 [Source:HGNC Symbol;Acc:HGNC:11245]
ENSG00000133710	SPINK5	-0.157712	0.60022	0.88868	0.221689	147.964	0.30093	-0.524084	serine peptidase inhibitor Kazal type 5 [Source:HGNC Symbol;Acc:HGNC:15464]
ENSG00000145879	SPINK7	-0.276098	0.779691	0.94729	0.108078	4.49098	0.987044	-0.279722	serine peptidase inhibitor Kazal type 7 [Source:HGNC Symbol;Acc:HGNC:24643]
ENSG00000166145	SPINT1	-0.716794	0.0134391	0.538065	1.87163	396.691	0.289975	-2.47192	serine peptidase inhibitor, Kunitz type 1 [Source:HGNC Symbol;Acc:HGNC:11246]
ENSG00000167642	SPINT2	-0.00312778	0.996525	0.99959	0.00151178	9.2419	0.718169	-0.00435521	serine peptidase inhibitor, Kunitz type 2 [Source:HGNC Symbol;Acc:HGNC:11247]
ENSG00000164099	PRSS12	-0.0330438	0.886593	0.974994	0.0522759	691.868	0.231696	-0.142617	serine protease 12 [Source:HGNC Symbol;Acc:HGNC:9477]
ENSG00000112812	PRSS16	-0.203457	0.455376	0.828667	0.34163	153.063	0.272554	-0.746482	serine protease 16 [Source:HGNC Symbol;Acc:HGNC:9480]
ENSG00000150687	PRSS23	-0.406262	0.0446801	0.538065	1.34989	3921.63	0.202357	-2.00765	serine protease 23 [Source:HGNC Symbol;Acc:HGNC:14370]
ENSG00000172382	PRSS27	-0.568486	0.211747	0.673778	0.674183	30.1913	0.455234	-1.24878	serine protease 27 [Source:HGNC Symbol;Acc:HGNC:15475]
ENSG00000010438	PRSS3	-0.207996	0.825644	0.959648	0.0832074	5.2547	0.944181	-0.220292	serine protease 3 [Source:HGNC Symbol;Acc:HGNC:9486]
ENSG00000146250	PRSS35	-0.0762767	0.795022	0.951507	0.0996206	118.812	0.293604	-0.259794	serine protease 35 [Source:HGNC Symbol;Acc:HGNC:21387]
ENSG00000178226	PRSS36	-0.788346	0.388557	0.790714	0.410546	8.92818	0.914303	-0.862238	serine protease 36 [Source:HGNC Symbol;Acc:HGNC:26906]
ENSG00000151006	PRSS53	0.868617	0.359148	0.773691	0.444727	5.12512	0.947248	0.91699	serine protease 53 [Source:HGNC Symbol;Acc:HGNC:34407]
ENSG00000052344	PRSS8	-0.703784	0.21825	0.680187	0.661045	16.3915	0.571627	-1.23119	serine protease 8 [Source:HGNC Symbol;Acc:HGNC:9491]
ENSG00000167720	SRR	0.0939748	0.695168	0.92257	0.157911	283.108	0.239822	0.391852	serine racemase [Source:HGNC Symbol;Acc:HGNC:14398]
ENSG00000180440	SERTM1	0.464537	0.218505	0.68033	0.660538	43.7912	0.377515	1.23051	serine rich and transmembrane domain containing 1 [Source:HGNC Symbol;Acc:HGNC:33792]
ENSG00000167978	SRRM2	0.463709	0.178717	0.649396	0.747835	9909.09	0.344838	1.34472	serine/arginine repetitive matrix 2 [Source:HGNC Symbol;Acc:HGNC:16639]
ENSG00000177679	SRRM3	-0.782852	0.0453098	0.538065	1.34381	66.1373	0.39108	-2.00177	serine/arginine repetitive matrix 3 [Source:HGNC Symbol;Acc:HGNC:26729]
ENSG00000139767	SRRM4	-0.413098	0.583616	0.882004	0.233873	7.61198	0.753676	-0.548111	serine/arginine repetitive matrix 4 [Source:HGNC Symbol;Acc:HGNC:29389]
ENSG00000226763	SRRM5	0.295279	0.694777	0.92257	0.158154	7.74007	0.752534	0.39238	serine/arginine repetitive matrix 5 [Source:HGNC Symbol;Acc:HGNC:37248]
ENSG00000072786	STK10	0.0352299	0.893346	0.976516	0.0489805	441.979	0.262768	0.134072	serine/threonine kinase 10 [Source:HGNC Symbol;Acc:HGNC:11388]
ENSG00000118046	STK11	-0.137137	0.599404	0.888473	0.22228	1749.59	0.261086	-0.525258	serine/threonine kinase 11 [Source:HGNC Symbol;Acc:HGNC:11389]
ENSG00000144589	STK11IP	-0.232158	0.495483	0.845702	0.304971	133.44	0.340601	-0.681613	serine/threonine kinase 11 interacting protein [Source:HGNC Symbol;Acc:HGNC:19184]
ENSG00000115661	STK16	-0.323806	0.201325	0.666057	0.696101	411.674	0.253412	-1.27778	serine/threonine kinase 16 [Source:HGNC Symbol;Acc:HGNC:11394]
ENSG00000164543	STK17A	0.0986258	0.692619	0.921663	0.159505	934.623	0.249494	0.395303	serine/threonine kinase 17a [Source:HGNC Symbol;Acc:HGNC:11395]
ENSG00000081320	STK17B	0.515175	0.0464569	0.538065	1.33295	690.978	0.258724	1.99122	serine/threonine kinase 17b [Source:HGNC Symbol;Acc:HGNC:11396]
ENSG00000204344	STK19	-0.427698	0.205878	0.668432	0.68639	177.28	0.338107	-1.26498	serine/threonine kinase 19 [Source:HGNC Symbol;Acc:HGNC:11398]
ENSG00000102572	STK24	0.140592	0.509291	0.85318	0.293034	4590.46	0.213036	0.659942	serine/threonine kinase 24 [Source:HGNC Symbol;Acc:HGNC:11403]
ENSG00000230079	STK24P1	0.352463	0.770436	0.945585	0.113264	3.37862	1.20787	0.291805	serine/threonine kinase 24 pseudogene 1 [Source:HGNC Symbol;Acc:HGNC:50360]
ENSG00000115694	STK25	-0.257644	0.322153	0.751716	0.491938	1357.92	0.260235	-0.990044	serine/threonine kinase 25 [Source:HGNC Symbol;Acc:HGNC:11404]
ENSG00000134602	STK26	0.294985	0.248788	0.701171	0.60417	3244.71	0.255776	1.1533	serine/threonine kinase 26 [Source:HGNC Symbol;Acc:HGNC:18174]
ENSG00000104375	STK3	0.351429	0.148222	0.622036	0.829087	1008.55	0.243062	1.44584	serine/threonine kinase 3 [Source:HGNC Symbol;Acc:HGNC:11406]
ENSG00000169302	STK32A	-0.672152	0.373904	0.782822	0.427239	8.5701	0.755921	-0.889184	serine/threonine kinase 32A [Source:HGNC Symbol;Acc:HGNC:28317]
ENSG00000152953	STK32B	-0.715482	0.153032	0.626261	0.815218	22.2175	0.500721	-1.4289	serine/threonine kinase 32B [Source:HGNC Symbol;Acc:HGNC:14217]
ENSG00000165752	STK32C	-0.572102	0.0519932	0.539088	1.28405	232.229	0.294414	-1.94319	serine/threonine kinase 32C [Source:HGNC Symbol;Acc:HGNC:21332]
ENSG00000130413	STK33	0.351215	0.132547	0.605973	0.877631	800.959	0.2335	1.50413	serine/threonine kinase 33 [Source:HGNC Symbol;Acc:HGNC:14568]
ENSG00000125834	STK35	0.208243	0.364782	0.776963	0.437967	1728.89	0.229775	0.906291	serine/threonine kinase 35 [Source:HGNC Symbol;Acc:HGNC:16254]
ENSG00000163482	STK36	0.158331	0.578097	0.880217	0.237999	248.119	0.284683	0.556166	serine/threonine kinase 36 [Source:HGNC Symbol;Acc:HGNC:17209]
ENSG00000112079	STK38	0.255663	0.308934	0.742413	0.510135	1311.44	0.251275	1.01746	serine/threonine kinase 38 [Source:HGNC Symbol;Acc:HGNC:17847]
ENSG00000211455	STK38L	0.561024	0.0444121	0.538065	1.3525	1926.67	0.279091	2.01018	serine/threonine kinase 38 like [Source:HGNC Symbol;Acc:HGNC:17848]
ENSG00000198648	STK39	0.319185	0.209859	0.67233	0.678073	1302.57	0.254542	1.25395	serine/threonine kinase 39 [Source:HGNC Symbol;Acc:HGNC:17717]
ENSG00000101109	STK4	0.357483	0.156007	0.629177	0.806857	2373.9	0.251991	1.41863	serine/threonine kinase 4 [Source:HGNC Symbol;Acc:HGNC:11408]
ENSG00000196182	STK40	-0.071648	0.779047	0.94729	0.108436	937.592	0.255374	-0.280561	serine/threonine kinase 40 [Source:HGNC Symbol;Acc:HGNC:21373]
ENSG00000198870	STKLD1	-0.975421	0.0732224	0.545691	1.13536	18.8923	0.544489	-1.79144	serine/threonine kinase like domain containing 1 [Source:HGNC Symbol;Acc:HGNC:28669]
ENSG00000023734	STRAP	-0.0178244	0.938898	0.986252	0.0273815	8535.92	0.232528	-0.0766549	serine/threonine kinase receptor associated protein [Source:HGNC Symbol;Acc:HGNC:30796]
ENSG00000127952	STYXL1	-0.401876	0.110468	0.581716	0.956763	583.428	0.251788	-1.59609	serine/threonine/tyrosine interacting like 1 [Source:HGNC Symbol;Acc:HGNC:18165]
ENSG00000198252	STYX	0.492342	0.0770971	0.546533	1.11296	759.759	0.278508	1.76778	serine/threonine/tyrosine interacting protein [Source:HGNC Symbol;Acc:HGNC:11447]
ENSG00000060140	STYK1	-0.588617	0.077278	0.546533	1.11194	75.2965	0.333173	-1.7667	serine/threonine/tyrosine kinase 1 [Source:HGNC Symbol;Acc:HGNC:18889]
ENSG00000197249	SERPINA1	-0.905539	0.148099	0.621795	0.829448	39.485	0.626116	-1.44628	serpin family A member 1 [Source:HGNC Symbol;Acc:HGNC:8941]
ENSG00000188488	SERPINA5	-0.160039	0.709364	0.926397	0.149131	29.3815	0.429394	-0.37271	serpin family A member 5 [Source:HGNC Symbol;Acc:HGNC:8723]
ENSG00000021355	SERPINB1	-0.306031	0.181657	0.652595	0.740747	815.948	0.229122	-1.33567	serpin family B member 1 [Source:HGNC Symbol;Acc:HGNC:3311]
ENSG00000206075	SERPINB5	-0.443715	0.731666	0.932994	0.135687	3.56593	1.29397	-0.34291	serpin family B member 5 [Source:HGNC Symbol;Acc:HGNC:8949]
ENSG00000124570	SERPINB6	-0.133724	0.526222	0.860305	0.278831	2242.64	0.210993	-0.633783	serpin family B member 6 [Source:HGNC Symbol;Acc:HGNC:8950]
ENSG00000166396	SERPINB7	0.130248	0.911447	0.979829	0.0402685	4.13978	1.17115	0.111213	serpin family B member 7 [Source:HGNC Symbol;Acc:HGNC:13902]
ENSG00000166401	SERPINB8	0.0906715	0.820752	0.958645	0.0857882	44.0392	0.400177	0.226578	serpin family B member 8 [Source:HGNC Symbol;Acc:HGNC:8952]
ENSG00000170542	SERPINB9	-0.0564841	0.840839	0.964244	0.0752871	145.994	0.281267	-0.20082	serpin family B member 9 [Source:HGNC Symbol;Acc:HGNC:8955]
ENSG00000106366	SERPINE1	-0.11679	0.76887	0.944853	0.114147	49.5064	0.397444	-0.293853	serpin family E member 1 [Source:HGNC Symbol;Acc:HGNC:8583]
ENSG00000135919	SERPINE2	-0.153238	0.485382	0.84028	0.313916	658.605	0.219643	-0.697672	serpin family E member 2 [Source:HGNC Symbol;Acc:HGNC:8951]
ENSG00000132386	SERPINF1	-0.754995	0.01065	0.538065	1.97265	273.694	0.295615	-2.55398	serpin family F member 1 [Source:HGNC Symbol;Acc:HGNC:8824]
ENSG00000149131	SERPING1	-0.327542	0.222196	0.683152	0.653263	318.566	0.268321	-1.22071	serpin family G member 1 [Source:HGNC Symbol;Acc:HGNC:1228]
ENSG00000149257	SERPINH1	-0.223352	0.35849	0.773057	0.445523	3918.37	0.243237	-0.918246	serpin family H member 1 [Source:HGNC Symbol;Acc:HGNC:1546]
ENSG00000163536	SERPINI1	0.350035	0.314731	0.746866	0.502061	67.4746	0.348174	1.00534	serpin family I member 1 [Source:HGNC Symbol;Acc:HGNC:8943]
ENSG00000142864	SERBP1	0.204352	0.382745	0.787605	0.417091	19002.7	0.234121	0.872851	SERPINE1 mRNA binding protein 1 [Source:HGNC Symbol;Acc:HGNC:17860]
ENSG00000213740	SERBP1P1	0.287101	0.645574	0.904404	0.190054	11.9869	0.624242	0.459919	SERPINE1 mRNA binding protein 1 pseudogene 1 [Source:HGNC Symbol;Acc:HGNC:32247]
ENSG00000249565	SERBP1P5	0.153418	0.791016	0.950401	0.101815	14.6424	0.578953	0.264992	SERPINE1 mRNA binding protein 1 pseudogene 5 [Source:HGNC Symbol;Acc:HGNC:44632]
ENSG00000248873	SERBP1P6	0.908896	0.345047	0.765475	0.462122	4.8673	0.962569	0.94424	SERPINE1 mRNA binding protein 1 pseudogene 6 [Source:HGNC Symbol;Acc:HGNC:44635]
ENSG00000087087	SRRT	-0.154953	0.518902	0.857154	0.284915	3749.91	0.240223	-0.645039	serrate, RNA effector molecule [Source:HGNC Symbol;Acc:HGNC:24101]
ENSG00000197019	SERTAD1	-0.648253	0.0716085	0.54493	1.14504	155.501	0.359821	-1.8016	SERTA domain containing 1 [Source:HGNC Symbol;Acc:HGNC:17932]
ENSG00000179833	SERTAD2	0.443326	0.0555342	0.539088	1.25544	1650.71	0.231541	1.91467	SERTA domain containing 2 [Source:HGNC Symbol;Acc:HGNC:30784]
ENSG00000167565	SERTAD3	0.0360626	0.893818	0.976516	0.0487507	330.486	0.270184	0.133474	SERTA domain containing 3 [Source:HGNC Symbol;Acc:HGNC:17931]
ENSG00000082497	SERTAD4	0.486887	0.0445492	0.538065	1.35116	878.249	0.242366	2.00889	SERTA domain containing 4 [Source:HGNC Symbol;Acc:HGNC:25236]
ENSG00000203706	SERTAD4-AS1	-0.419148	0.243654	0.697087	0.613227	68.5594	0.359505	-1.1659	SERTAD4 antisense RNA 1 [Source:HGNC Symbol;Acc:HGNC:32019]
ENSG00000166788	SAAL1	-0.107341	0.622978	0.896717	0.205527	1609.38	0.218336	-0.491633	serum amyloid A like 1 [Source:HGNC Symbol;Acc:HGNC:25158]
ENSG00000112658	SRF	-0.107459	0.667892	0.91165	0.175294	1235.99	0.250461	-0.429043	serum response factor [Source:HGNC Symbol;Acc:HGNC:11291]
ENSG00000151304	SRFBP1	0.648912	0.016683	0.538065	1.77773	740.23	0.271101	2.39362	serum response factor binding protein 1 [Source:HGNC Symbol;Acc:HGNC:26333]
ENSG00000118515	SGK1	-0.369962	0.148629	0.622638	0.827897	241.452	0.256137	-1.44439	serum/glucocorticoid regulated kinase 1 [Source:HGNC Symbol;Acc:HGNC:10810]
ENSG00000104205	SGK3	0.079035	0.797257	0.952209	0.0984017	449.965	0.307651	0.256899	serum/glucocorticoid regulated kinase family member 3 [Source:HGNC Symbol;Acc:HGNC:10812]
ENSG00000031698	SARS1	-0.215814	0.297362	0.736996	0.526714	3578.74	0.207094	-1.04211	seryl-tRNA synthetase 1 [Source:HGNC Symbol;Acc:HGNC:10537]
ENSG00000104835	SARS2	-0.223561	0.600996	0.888717	0.221129	39.5263	0.427484	-0.522969	seryl-tRNA synthetase 2, mitochondrial [Source:HGNC Symbol;Acc:HGNC:17697]
ENSG00000080546	SESN1	0.527545	0.0469992	0.538065	1.32791	2294.79	0.265591	1.98631	sestrin 1 [Source:HGNC Symbol;Acc:HGNC:21595]
ENSG00000130766	SESN2	-0.105033	0.67685	0.916093	0.169508	887.067	0.252018	-0.416766	sestrin 2 [Source:HGNC Symbol;Acc:HGNC:20746]
ENSG00000149212	SESN3	0.658279	0.0376557	0.538065	1.42417	5042.6	0.316696	2.07858	sestrin 3 [Source:HGNC Symbol;Acc:HGNC:23060]
ENSG00000143499	SMYD2	-0.219888	0.322334	0.7519	0.491694	704.212	0.222182	-0.989673	SET and MYND domain containing 2 [Source:HGNC Symbol;Acc:HGNC:20982]
ENSG00000185420	SMYD3	-0.340463	0.210592	0.672525	0.676559	142.376	0.271949	-1.25194	SET and MYND domain containing 3 [Source:HGNC Symbol;Acc:HGNC:15513]
ENSG00000186532	SMYD4	-0.0412445	0.85083	0.967125	0.0701573	485.346	0.219316	-0.18806	SET and MYND domain containing 4 [Source:HGNC Symbol;Acc:HGNC:21067]
ENSG00000100241	SBF1	-0.154734	0.61891	0.895784	0.208373	1920.56	0.311087	-0.497396	SET binding factor 1 [Source:HGNC Symbol;Acc:HGNC:10542]
ENSG00000133812	SBF2	0.824595	0.00864529	0.538065	2.06322	1411.14	0.314039	2.62577	SET binding factor 2 [Source:HGNC Symbol;Acc:HGNC:2135]
ENSG00000152217	SETBP1	0.529486	0.0666554	0.542533	1.17616	317.091	0.288707	1.83399	SET binding protein 1 [Source:HGNC Symbol;Acc:HGNC:15573]
ENSG00000170364	SETMAR	0.00137198	0.99515	0.99959	0.00211136	423.12	0.225716	0.00607833	SET domain and mariner transposase fusion gene [Source:HGNC Symbol;Acc:HGNC:10762]
ENSG00000143379	SETDB1	0.290403	0.203658	0.66815	0.691098	1124.78	0.228449	1.2712	SET domain bifurcated histone lysine methyltransferase 1 [Source:HGNC Symbol;Acc:HGNC:10761]
ENSG00000136169	SETDB2	0.450258	0.115695	0.589755	0.936685	338.644	0.286223	1.5731	SET domain bifurcated histone lysine methyltransferase 2 [Source:HGNC Symbol;Acc:HGNC:20263]
ENSG00000099381	SETD1A	0.134935	0.661704	0.909443	0.179336	943.766	0.30838	0.437561	SET domain containing 1A, histone lysine methyltransferase [Source:HGNC Symbol;Acc:HGNC:29010]
ENSG00000139718	SETD1B	0.249875	0.396588	0.794078	0.40166	607.755	0.294757	0.847731	SET domain containing 1B, histone lysine methyltransferase [Source:HGNC Symbol;Acc:HGNC:29187]
ENSG00000181555	SETD2	0.713684	0.0151541	0.538065	1.81947	2444.19	0.293857	2.42868	SET domain containing 2, histone lysine methyltransferase [Source:HGNC Symbol;Acc:HGNC:18420]
ENSG00000183576	SETD3	0.180011	0.425963	0.812458	0.370628	1364.25	0.22611	0.796119	SET domain containing 3, actin histidine methyltransferase [Source:HGNC Symbol;Acc:HGNC:20493]
ENSG00000185917	SETD4	0.120231	0.625621	0.897024	0.203688	253.688	0.246426	0.487899	SET domain containing 4 [Source:HGNC Symbol;Acc:HGNC:1258]
ENSG00000168137	SETD5	0.248824	0.254741	0.706422	0.593901	3151.59	0.218476	1.13891	SET domain containing 5 [Source:HGNC Symbol;Acc:HGNC:25566]
ENSG00000103037	SETD6	0.102406	0.661996	0.909591	0.179145	594.538	0.234254	0.43716	SET domain containing 6, protein lysine methyltransferase [Source:HGNC Symbol;Acc:HGNC:26116]
ENSG00000145391	SETD7	0.596557	0.0380677	0.538065	1.41944	3138.38	0.287619	2.07412	SET domain containing 7, histone lysine methyltransferase [Source:HGNC Symbol;Acc:HGNC:30412]
ENSG00000155542	SETD9	0.19909	0.444571	0.824581	0.352059	216.367	0.260419	0.764497	SET domain containing 9 [Source:HGNC Symbol;Acc:HGNC:28508]
ENSG00000230667	SETSIP	-0.00715108	0.992033	0.998551	0.003474	8.95065	0.716134	-0.00998567	SET like protein [Source:HGNC Symbol;Acc:HGNC:42937]
ENSG00000119335	SET	0.174365	0.451348	0.827393	0.345488	22181.2	0.231508	0.753169	SET nuclear proto-oncogene [Source:HGNC Symbol;Acc:HGNC:10760]
ENSG00000251609	SETP12	0.0724844	0.943628	0.987471	0.0251993	4.09286	1.02508	0.0707111	SET pseudogene 12 [Source:HGNC Symbol;Acc:HGNC:42931]
ENSG00000240489	SETP14	0.619202	0.187474	0.654847	0.727059	27.2481	0.469773	1.31809	SET pseudogene 14 [Source:HGNC Symbol;Acc:HGNC:42933]
ENSG00000266648	SETP3	1.07176	0.0495688	0.538065	1.30479	25.7209	0.545793	1.96367	SET pseudogene 3 [Source:HGNC Symbol;Acc:HGNC:31115]
ENSG00000267414	SETBP1-DT	-0.144526	0.764029	0.943332	0.11689	21.1436	0.481443	-0.300194	SETBP1 divergent transcript [Source:HGNC Symbol;Acc:HGNC:54819]
ENSG00000129214	SHBG	0.592555	0.564099	0.875215	0.248645	4.94573	1.02738	0.576764	sex hormone binding globulin [Source:HGNC Symbol;Acc:HGNC:10839]
ENSG00000269038	SF1-DT	-0.791029	0.150315	0.624355	0.822998	17.2379	0.549929	-1.43842	SF1 divergent transcript [Source:HGNC Symbol;Acc:HGNC:55278]
ENSG00000198089	SFI1	-0.192783	0.504929	0.850256	0.29677	249.476	0.289137	-0.666755	SFI1 centrin binding protein [Source:HGNC Symbol;Acc:HGNC:29064]
ENSG00000198818	SFT2D1	-0.2382	0.36914	0.779947	0.432809	1105.51	0.265231	-0.898085	SFT2 domain containing 1 [Source:HGNC Symbol;Acc:HGNC:21102]
ENSG00000213064	SFT2D2	0.14705	0.485263	0.84028	0.314023	1551.98	0.210715	0.697863	SFT2 domain containing 2 [Source:HGNC Symbol;Acc:HGNC:25140]
ENSG00000173349	SFT2D3	0.084863	0.708332	0.926144	0.149763	596.584	0.226847	0.374098	SFT2 domain containing 3 [Source:HGNC Symbol;Acc:HGNC:28767]
ENSG00000226200	SGMS1-AS1	0.365197	0.17855	0.649396	0.74824	208.293	0.271475	1.34523	SGMS1 antisense RNA 1 [Source:HGNC Symbol;Acc:HGNC:49683]
ENSG00000231304	SGO1-AS1	-0.0535797	0.963354	0.993305	0.016214	2.99443	1.16617	-0.045945	SGO1 antisense RNA 1 [Source:HGNC Symbol;Acc:HGNC:41081]
ENSG00000165416	SUGT1	0.077222	0.753779	0.939583	0.122756	1770.19	0.246196	0.313661	SGT1 homolog, MIS12 kinetochore complex assembly cochaperone [Source:HGNC Symbol;Acc:HGNC:16987]
ENSG00000027869	SH2D2A	-0.497749	0.506522	0.851869	0.295401	8.69215	0.749327	-0.664262	SH2 domain containing 2A [Source:HGNC Symbol;Acc:HGNC:10821]
ENSG00000125731	SH2D3A	-0.312563	0.333089	0.756246	0.47744	89.0246	0.322925	-0.967911	SH2 domain containing 3A [Source:HGNC Symbol;Acc:HGNC:16885]
ENSG00000095370	SH2D3C	-0.0551346	0.953894	0.9903	0.0204998	4.56448	0.953601	-0.0578173	SH2 domain containing 3C [Source:HGNC Symbol;Acc:HGNC:16884]
ENSG00000104611	SH2D4A	-0.0611706	0.789489	0.95	0.102654	895.639	0.229126	-0.266974	SH2 domain containing 4A [Source:HGNC Symbol;Acc:HGNC:26102]
ENSG00000189410	SH2D5	-0.431327	0.204649	0.668432	0.688991	79.2195	0.340051	-1.26842	SH2 domain containing 5 [Source:HGNC Symbol;Acc:HGNC:28819]
ENSG00000107338	SHB	-0.148017	0.604974	0.890272	0.218264	176.703	0.286156	-0.517262	SH2 domain containing adaptor protein B [Source:HGNC Symbol;Acc:HGNC:10838]
ENSG00000178188	SH2B1	-0.180708	0.532582	0.861998	0.273614	504.954	0.289565	-0.624069	SH2B adaptor protein 1 [Source:HGNC Symbol;Acc:HGNC:30417]
ENSG00000160999	SH2B2	-0.253584	0.58094	0.881171	0.235868	37.2208	0.459383	-0.552012	SH2B adaptor protein 2 [Source:HGNC Symbol;Acc:HGNC:17381]
ENSG00000111252	SH2B3	0.228462	0.368429	0.779485	0.433646	453.688	0.254011	0.899419	SH2B adaptor protein 3 [Source:HGNC Symbol;Acc:HGNC:29605]
ENSG00000144681	STAC	-0.119093	0.640108	0.902049	0.193747	205.49	0.254719	-0.467548	SH3 and cysteine rich domain [Source:HGNC Symbol;Acc:HGNC:11353]
ENSG00000141750	STAC2	-0.90771	0.0850271	0.554323	1.07044	20.2792	0.527054	-1.72223	SH3 and cysteine rich domain 2 [Source:HGNC Symbol;Acc:HGNC:23990]
ENSG00000185482	STAC3	-0.503924	0.348482	0.767592	0.457819	17.6152	0.537498	-0.937537	SH3 and cysteine rich domain 3 [Source:HGNC Symbol;Acc:HGNC:28423]
ENSG00000161681	SHANK1	-0.0137533	0.973163	0.994809	0.0118144	64.8912	0.408818	-0.0336416	SH3 and multiple ankyrin repeat domains 1 [Source:HGNC Symbol;Acc:HGNC:15474]
ENSG00000162105	SHANK2	0.484823	0.124017	0.595962	0.906519	173.253	0.315203	1.53813	SH3 and multiple ankyrin repeat domains 2 [Source:HGNC Symbol;Acc:HGNC:14295]
ENSG00000251322	SHANK3	0.142125	0.666694	0.910784	0.176073	320.577	0.329993	0.430689	SH3 and multiple ankyrin repeat domains 3 [Source:HGNC Symbol;Acc:HGNC:14294]
ENSG00000107957	SH3PXD2A	0.469215	0.0811022	0.546989	1.09097	3065.53	0.268995	1.74433	SH3 and PX domains 2A [Source:HGNC Symbol;Acc:HGNC:23664]
ENSG00000174705	SH3PXD2B	0.419229	0.157154	0.631166	0.803675	632.628	0.296336	1.41471	SH3 and PX domains 2B [Source:HGNC Symbol;Acc:HGNC:29242]
ENSG00000035115	SH3YL1	0.461047	0.0721451	0.545273	1.14179	272.268	0.256394	1.7982	SH3 and SYLF domain containing 1 [Source:HGNC Symbol;Acc:HGNC:29546]
ENSG00000175137	SH3BP5L	-0.28617	0.330597	0.755319	0.480701	178.464	0.294137	-0.972913	SH3 binding domain protein 5 like [Source:HGNC Symbol;Acc:HGNC:29360]
ENSG00000125089	SH3TC1	-0.900762	0.0250338	0.538065	1.60147	38.5925	0.401968	-2.24088	SH3 domain and tetratricopeptide repeats 1 [Source:HGNC Symbol;Acc:HGNC:26009]
ENSG00000169247	SH3TC2	0.120973	0.753332	0.939368	0.123014	58.5096	0.384959	0.314249	SH3 domain and tetratricopeptide repeats 2 [Source:HGNC Symbol;Acc:HGNC:29427]
ENSG00000185437	SH3BGR	-0.8901	0.22006	0.680948	0.657458	8.74394	0.725801	-1.22637	SH3 domain binding glutamate rich protein [Source:HGNC Symbol;Acc:HGNC:10822]
ENSG00000131171	SH3BGRL	0.272575	0.301513	0.738344	0.520695	2663.1	0.263817	1.0332	SH3 domain binding glutamate rich protein like [Source:HGNC Symbol;Acc:HGNC:10823]
ENSG00000198478	SH3BGRL2	0.284025	0.307097	0.741603	0.512724	974.19	0.278093	1.02133	SH3 domain binding glutamate rich protein like 2 [Source:HGNC Symbol;Acc:HGNC:15567]
ENSG00000142669	SH3BGRL3	-0.427398	0.139221	0.611968	0.856294	808.658	0.289037	-1.4787	SH3 domain binding glutamate rich protein like 3 [Source:HGNC Symbol;Acc:HGNC:15568]
ENSG00000188322	SBK1	0.0714157	0.792416	0.950603	0.101047	171.847	0.271362	0.263175	SH3 domain binding kinase 1 [Source:HGNC Symbol;Acc:HGNC:17699]
ENSG00000187550	SBK2	-2.33528	0.00180371	0.538065	2.74383	10.2452	0.7483	-3.12078	SH3 domain binding kinase family member 2 [Source:HGNC Symbol;Acc:HGNC:34416]
ENSG00000100092	SH3BP1	-0.828825	0.0414891	0.538065	1.38207	90.2175	0.406564	-2.03861	SH3 domain binding protein 1 [Source:HGNC Symbol;Acc:HGNC:10824]
ENSG00000087266	SH3BP2	-0.0914954	0.743719	0.936767	0.128591	561.281	0.27986	-0.326933	SH3 domain binding protein 2 [Source:HGNC Symbol;Acc:HGNC:10825]
ENSG00000130147	SH3BP4	0.310115	0.185338	0.654847	0.732036	961.783	0.234138	1.3245	SH3 domain binding protein 4 [Source:HGNC Symbol;Acc:HGNC:10826]
ENSG00000131370	SH3BP5	-0.14767	0.499102	0.847207	0.301811	667.067	0.218477	-0.675904	SH3 domain binding protein 5 [Source:HGNC Symbol;Acc:HGNC:10827]
ENSG00000109686	SH3D19	0.495478	0.0604484	0.539088	1.21862	1750.97	0.263902	1.87751	SH3 domain containing 19 [Source:HGNC Symbol;Acc:HGNC:30418]
ENSG00000214193	SH3D21	-0.344223	0.327441	0.754946	0.484867	74.4793	0.351506	-0.979282	SH3 domain containing 21 [Source:HGNC Symbol;Acc:HGNC:26236]
ENSG00000141985	SH3GL1	-0.249344	0.395561	0.793866	0.402787	1549.83	0.293493	-0.849576	SH3 domain containing GRB2 like 1, endophilin A2 [Source:HGNC Symbol;Acc:HGNC:10830]
ENSG00000107295	SH3GL2	-0.0864231	0.71953	0.928865	0.142951	300.164	0.240674	-0.359087	SH3 domain containing GRB2 like 2, endophilin A1 [Source:HGNC Symbol;Acc:HGNC:10831]
ENSG00000140600	SH3GL3	0.138104	0.560924	0.873685	0.251096	831.156	0.237508	0.581469	SH3 domain containing GRB2 like 3, endophilin A3 [Source:HGNC Symbol;Acc:HGNC:10832]
ENSG00000097033	SH3GLB1	0.41885	0.0816585	0.54731	1.088	3188.35	0.24056	1.74114	SH3 domain containing GRB2 like, endophilin B1 [Source:HGNC Symbol;Acc:HGNC:10833]
ENSG00000148341	SH3GLB2	-0.415064	0.190399	0.657581	0.720335	1050.95	0.316988	-1.3094	SH3 domain containing GRB2 like, endophilin B2 [Source:HGNC Symbol;Acc:HGNC:10834]
ENSG00000147010	SH3KBP1	-0.126057	0.539995	0.864975	0.267611	2305.9	0.2057	-0.612821	SH3 domain containing kinase binding protein 1 [Source:HGNC Symbol;Acc:HGNC:13867]
ENSG00000154447	SH3RF1	0.493053	0.0560143	0.539088	1.2517	658.556	0.258018	1.91092	SH3 domain containing ring finger 1 [Source:HGNC Symbol;Acc:HGNC:17650]
ENSG00000156463	SH3RF2	0.13026	0.763057	0.943263	0.117443	47.661	0.432085	0.301468	SH3 domain containing ring finger 2 [Source:HGNC Symbol;Acc:HGNC:26299]
ENSG00000172985	SH3RF3	0.179419	0.521714	0.858718	0.282567	379.504	0.280033	0.640705	SH3 domain containing ring finger 3 [Source:HGNC Symbol;Acc:HGNC:24699]
ENSG00000224660	SH3BP5-AS1	0.210404	0.659506	0.908751	0.180781	41.4546	0.477546	0.440595	SH3BP5 antisense RNA 1 [Source:HGNC Symbol;Acc:HGNC:44501]
ENSG00000160410	SHKBP1	-0.38036	0.211714	0.673778	0.67425	782.845	0.304564	-1.24887	SH3KBP1 binding protein 1 [Source:HGNC Symbol;Acc:HGNC:19214]
ENSG00000259863	SH3RF3-AS1	-0.0750765	0.900118	0.977793	0.0457003	13.2696	0.598163	-0.125512	SH3RF3 antisense RNA 1 [Source:HGNC Symbol;Acc:HGNC:44168]
ENSG00000203772	SPRN	-0.272444	0.708473	0.926144	0.149677	8.67294	0.728641	-0.373907	shadow of prion protein [Source:HGNC Symbol;Acc:HGNC:16871]
ENSG00000179526	SHARPIN	-0.673635	0.0603448	0.539088	1.21936	402.105	0.358647	-1.87827	SHANK associated RH domain interactor [Source:HGNC Symbol;Acc:HGNC:25321]
ENSG00000160691	SHC1	-0.0564578	0.825504	0.959648	0.0832808	912.9	0.256078	-0.220472	SHC adaptor protein 1 [Source:HGNC Symbol;Acc:HGNC:10840]
ENSG00000129946	SHC2	-0.513218	0.123097	0.594869	0.909754	222.97	0.332847	-1.54191	SHC adaptor protein 2 [Source:HGNC Symbol;Acc:HGNC:29869]
ENSG00000148082	SHC3	0.290788	0.639702	0.901938	0.194022	11.8363	0.621189	0.468115	SHC adaptor protein 3 [Source:HGNC Symbol;Acc:HGNC:18181]
ENSG00000185634	SHC4	-0.0276751	0.96237	0.992661	0.0166577	15.4937	0.586595	-0.0471791	SHC adaptor protein 4 [Source:HGNC Symbol;Acc:HGNC:16743]
ENSG00000171241	SHCBP1	-0.0488292	0.821644	0.958753	0.0853161	966.801	0.216604	-0.22543	SHC binding and spindle associated 1 [Source:HGNC Symbol;Acc:HGNC:29547]
ENSG00000283269		0.504806	0.296859	0.736594	0.52745	23.7765	0.483905	1.04319	SHC SH2-domain binding protein 1 (SHCBP1) pseudogene
ENSG00000054282	SDCCAG8	-0.0347166	0.89209	0.976492	0.0495915	665.624	0.255908	-0.13566	SHH signaling and ciliogenesis regulator SDCCAG8 [Source:HGNC Symbol;Acc:HGNC:10671]
ENSG00000171984	SHLD1	0.0502156	0.859169	0.969753	0.0659216	152.002	0.283012	0.177433	shieldin complex subunit 1 [Source:HGNC Symbol;Acc:HGNC:26318]
ENSG00000122376	SHLD2	0.386939	0.0972924	0.567868	1.01192	819.986	0.233359	1.65812	shieldin complex subunit 2 [Source:HGNC Symbol;Acc:HGNC:28773]
ENSG00000189014	SHLD2P3	0.905433	0.130883	0.603415	0.883115	16.0256	0.599376	1.51063	shieldin complex subunit 2 pseudogene 3 [Source:HGNC Symbol;Acc:HGNC:34038]
ENSG00000253251	SHLD3	0.164227	0.581514	0.881571	0.23544	172.899	0.297958	0.551175	shieldin complex subunit 3 [Source:HGNC Symbol;Acc:HGNC:53826]
ENSG00000130813	SHFL	0.218947	0.65001	0.905726	0.18708	26.0412	0.482529	0.453749	shiftless antiviral inhibitor of ribosomal frameshifting [Source:HGNC Symbol;Acc:HGNC:25649]
ENSG00000180730	SHISA2	-0.43655	0.0451874	0.538065	1.34498	1156.55	0.217958	-2.00291	shisa family member 2 [Source:HGNC Symbol;Acc:HGNC:20366]
ENSG00000178343	SHISA3	-0.42161	0.198206	0.664377	0.702884	76.224	0.327673	-1.28668	shisa family member 3 [Source:HGNC Symbol;Acc:HGNC:25159]
ENSG00000198892	SHISA4	-1.42815	0.0306426	0.538065	1.51367	11.9528	0.660667	-2.16168	shisa family member 4 [Source:HGNC Symbol;Acc:HGNC:27139]
ENSG00000164054	SHISA5	-0.315181	0.223464	0.684976	0.650793	1563.06	0.258904	-1.21737	shisa family member 5 [Source:HGNC Symbol;Acc:HGNC:30376]
ENSG00000234965	SHISA8	-0.862698	0.0426451	0.538065	1.37013	98.2309	0.425568	-2.02717	shisa family member 8 [Source:HGNC Symbol;Acc:HGNC:18351]
ENSG00000138944	SHISAL1	0.355454	0.218229	0.680187	0.661087	345.402	0.288693	1.23125	shisa like 1 [Source:HGNC Symbol;Acc:HGNC:29335]
ENSG00000145642	SHISAL2B	-0.528477	0.256222	0.70809	0.591384	25.7535	0.465468	-1.13537	shisa like 2B [Source:HGNC Symbol;Acc:HGNC:34236]
ENSG00000108061	SHOC2	0.424275	0.0979245	0.568673	1.00911	2391.31	0.256359	1.655	SHOC2 leucine rich repeat scaffold protein [Source:HGNC Symbol;Acc:HGNC:15454]
ENSG00000187164	SHTN1	0.458688	0.0476552	0.538065	1.32189	2368.23	0.23161	1.98043	shootin 1 [Source:HGNC Symbol;Acc:HGNC:29319]
ENSG00000170786	SDR16C5	-0.788842	0.184421	0.654234	0.73419	12.9233	0.594336	-1.32727	short chain dehydrogenase/reductase family 16C member 5 [Source:HGNC Symbol;Acc:HGNC:30311]
ENSG00000100445	SDR39U1	-0.313981	0.247584	0.700301	0.606278	482.182	0.271554	-1.15624	short chain dehydrogenase/reductase family 39U member 1 [Source:HGNC Symbol;Acc:HGNC:20275]
ENSG00000184860	SDR42E1	-0.391205	0.53152	0.86199	0.27448	23.8531	0.625241	-0.625687	short chain dehydrogenase/reductase family 42E, member 1 [Source:HGNC Symbol;Acc:HGNC:29834]
ENSG00000153130	SCOC	0.199595	0.485515	0.84032	0.313798	3629.39	0.286174	0.69746	short coiled-coil protein [Source:HGNC Symbol;Acc:HGNC:20335]
ENSG00000168779	SHOX2	0.101281	0.707534	0.926085	0.150252	424.355	0.269959	0.37517	short stature homeobox 2 [Source:HGNC Symbol;Acc:HGNC:10854]
ENSG00000243317	STMP1	-0.0839856	0.727803	0.931102	0.137986	1598.66	0.241303	-0.34805	short transmembrane mitochondrial protein 1 [Source:HGNC Symbol;Acc:HGNC:41909]
ENSG00000165181	SHOC1	-1.24767	0.472334	0.83683	0.325751	22.3897	1.73605	-0.718687	shortage in chiasmata 1 [Source:HGNC Symbol;Acc:HGNC:26535]
ENSG00000144736	SHQ1	0.141498	0.542737	0.865725	0.265411	788.864	0.232468	0.60868	SHQ1, H/ACA ribonucleoprotein assembly factor [Source:HGNC Symbol;Acc:HGNC:25543]
ENSG00000164403	SHROOM1	-0.486585	0.134658	0.608731	0.870768	227.03	0.325261	-1.49598	shroom family member 1 [Source:HGNC Symbol;Acc:HGNC:24084]
ENSG00000146950	SHROOM2	0.3719	0.28201	0.728793	0.549736	142.127	0.345691	1.07582	shroom family member 2 [Source:HGNC Symbol;Acc:HGNC:630]
ENSG00000138771	SHROOM3	0.202373	0.41337	0.805214	0.383661	993.646	0.247406	0.817977	shroom family member 3 [Source:HGNC Symbol;Acc:HGNC:30422]
ENSG00000129810	SGO1	0.0312184	0.900582	0.977793	0.045477	863.724	0.249894	0.124927	shugoshin 1 [Source:HGNC Symbol;Acc:HGNC:25088]
ENSG00000163535	SGO2	0.204279	0.477936	0.838626	0.320631	1985.03	0.287869	0.709627	shugoshin 2 [Source:HGNC Symbol;Acc:HGNC:30812]
ENSG00000196470	SIAH1	0.15683	0.524803	0.859874	0.280004	663.862	0.246604	0.63596	siah E3 ubiquitin protein ligase 1 [Source:HGNC Symbol;Acc:HGNC:10857]
ENSG00000181788	SIAH2	-0.108786	0.625324	0.897024	0.203895	568.77	0.222776	-0.488318	siah E3 ubiquitin protein ligase 2 [Source:HGNC Symbol;Acc:HGNC:10858]
ENSG00000244265	SIAH2-AS1	0.115065	0.836847	0.963204	0.0773541	14.7563	0.55876	0.205929	SIAH2 antisense RNA 1 [Source:HGNC Symbol;Acc:HGNC:40526]
ENSG00000110013	SIAE	-0.00681625	0.976242	0.995494	0.0104425	378.759	0.228881	-0.0297807	sialic acid acetylesterase [Source:HGNC Symbol;Acc:HGNC:18187]
ENSG00000197471	SPN	-1.54368	0.179534	0.65004	0.745854	4.01673	1.15012	-1.34219	sialophorin [Source:HGNC Symbol;Acc:HGNC:11249]
ENSG00000072858	SIDT1	0.195237	0.782059	0.948436	0.106761	9.31936	0.70575	0.276637	SID1 transmembrane family member 1 [Source:HGNC Symbol;Acc:HGNC:25967]
ENSG00000149577	SIDT2	-0.0402001	0.895956	0.976959	0.0477133	167.416	0.307407	-0.130772	SID1 transmembrane family member 2 [Source:HGNC Symbol;Acc:HGNC:24272]
ENSG00000146555	SDK1	0.366025	0.252213	0.704109	0.598232	364.41	0.319676	1.14499	sidekick cell adhesion molecule 1 [Source:HGNC Symbol;Acc:HGNC:19307]
ENSG00000069188	SDK2	0.414269	0.17413	0.645416	0.759127	340.764	0.304822	1.35905	sidekick cell adhesion molecule 2 [Source:HGNC Symbol;Acc:HGNC:19308]
ENSG00000164466	SFXN1	0.195817	0.353532	0.769407	0.451572	5395.77	0.211064	0.927761	sideroflexin 1 [Source:HGNC Symbol;Acc:HGNC:16085]
ENSG00000156398	SFXN2	-0.793279	0.000452011	0.513219	3.34485	577.419	0.226154	-3.50769	sideroflexin 2 [Source:HGNC Symbol;Acc:HGNC:16086]
ENSG00000107819	SFXN3	-0.0573215	0.821322	0.958727	0.0854867	401.655	0.253809	-0.225845	sideroflexin 3 [Source:HGNC Symbol;Acc:HGNC:16087]
ENSG00000183605	SFXN4	-0.24381	0.333161	0.756246	0.477346	1387.79	0.25193	-0.967767	sideroflexin 4 [Source:HGNC Symbol;Acc:HGNC:16088]
ENSG00000144040	SFXN5	-0.542639	0.0280633	0.538065	1.55186	311.517	0.247058	-2.1964	sideroflexin 5 [Source:HGNC Symbol;Acc:HGNC:16073]
ENSG00000255441	SIGLEC10-AS1	-0.391816	0.614275	0.894213	0.211637	7.11755	0.777443	-0.503981	SIGLEC10 antisense RNA 1 [Source:HGNC Symbol;Acc:HGNC:40719]
ENSG00000147955	SIGMAR1	-0.162465	0.523559	0.859874	0.281034	1966.37	0.2547	-0.637868	sigma non-opioid intracellular receptor 1 [Source:HGNC Symbol;Acc:HGNC:8157]
ENSG00000197555	SIPA1L1	0.309998	0.272706	0.720967	0.564305	787.926	0.282626	1.09685	signal induced proliferation associated 1 like 1 [Source:HGNC Symbol;Acc:HGNC:20284]
ENSG00000116991	SIPA1L2	0.146076	0.572021	0.87866	0.242588	966.218	0.258507	0.565077	signal induced proliferation associated 1 like 2 [Source:HGNC Symbol;Acc:HGNC:23800]
ENSG00000105738	SIPA1L3	0.220313	0.493683	0.84411	0.306552	436.5	0.321877	0.684463	signal induced proliferation associated 1 like 3 [Source:HGNC Symbol;Acc:HGNC:23801]
ENSG00000114902	SPCS1	-0.31084	0.245341	0.698053	0.61023	1930.79	0.267564	-1.16174	signal peptidase complex subunit 1 [Source:HGNC Symbol;Acc:HGNC:23401]
ENSG00000118363	SPCS2	0.110515	0.645943	0.904594	0.189806	1267.96	0.24056	0.459406	signal peptidase complex subunit 2 [Source:HGNC Symbol;Acc:HGNC:28962]
ENSG00000228589	SPCS2P4	1.23046	0.0700932	0.544844	1.15432	9.98879	0.67932	1.81131	signal peptidase complex subunit 2 pseudogene 4 [Source:HGNC Symbol;Acc:HGNC:45237]
ENSG00000129128	SPCS3	0.541904	0.0444024	0.538065	1.35259	4638.57	0.269567	2.01027	signal peptidase complex subunit 3 [Source:HGNC Symbol;Acc:HGNC:26212]
ENSG00000138600	SPPL2A	0.217516	0.357805	0.772437	0.446353	1529.19	0.236544	0.919555	signal peptide peptidase like 2A [Source:HGNC Symbol;Acc:HGNC:30227]
ENSG00000005206	SPPL2B	-0.317078	0.335693	0.757664	0.474058	259.143	0.329359	-0.962711	signal peptide peptidase like 2B [Source:HGNC Symbol;Acc:HGNC:30627]
ENSG00000157837	SPPL3	0.0237478	0.91059	0.979734	0.0406771	1526.16	0.211478	0.112294	signal peptide peptidase like 3 [Source:HGNC Symbol;Acc:HGNC:30424]
ENSG00000159307	SCUBE1	-0.317876	0.384156	0.788225	0.415493	72.3214	0.365264	-0.870265	signal peptide, CUB domain and EGF like domain containing 1 [Source:HGNC Symbol;Acc:HGNC:13441]
ENSG00000175356	SCUBE2	-0.380239	0.282861	0.729118	0.548426	52.877	0.354068	-1.07391	signal peptide, CUB domain and EGF like domain containing 2 [Source:HGNC Symbol;Acc:HGNC:30425]
ENSG00000146197	SCUBE3	-0.103407	0.765512	0.943666	0.116048	75.9224	0.346712	-0.29825	signal peptide, CUB domain and EGF like domain containing 3 [Source:HGNC Symbol;Acc:HGNC:13655]
ENSG00000140319	SRP14	-0.383898	0.117566	0.59104	0.92972	4484.35	0.24529	-1.56507	signal recognition particle 14 [Source:HGNC Symbol;Acc:HGNC:11299]
ENSG00000153037	SRP19	-0.153819	0.532579	0.861998	0.273616	655.691	0.246476	-0.624074	signal recognition particle 19 [Source:HGNC Symbol;Acc:HGNC:11300]
ENSG00000100883	SRP54	0.318485	0.179932	0.650628	0.744891	2143.92	0.237504	1.34096	signal recognition particle 54 [Source:HGNC Symbol;Acc:HGNC:11301]
ENSG00000167881	SRP68	0.107422	0.599134	0.888243	0.222476	3731.18	0.204362	0.525646	signal recognition particle 68 [Source:HGNC Symbol;Acc:HGNC:11302]
ENSG00000174780	SRP72	0.129287	0.564308	0.875318	0.248483	5944.81	0.224279	0.576454	signal recognition particle 72 [Source:HGNC Symbol;Acc:HGNC:11303]
ENSG00000143742	SRP9	-0.0421402	0.883342	0.974212	0.0538713	7381.08	0.287187	-0.146734	signal recognition particle 9 [Source:HGNC Symbol;Acc:HGNC:11304]
ENSG00000180581	SRP9P1	0.529624	0.535396	0.862866	0.271325	6.66966	0.85452	0.619791	signal recognition particle 9 pseudogene 1 [Source:HGNC Symbol;Acc:HGNC:23402]
ENSG00000198053	SIRPA	0.0176582	0.937221	0.985683	0.0281582	658.155	0.224192	0.0787637	signal regulatory protein alpha [Source:HGNC Symbol;Acc:HGNC:9662]
ENSG00000124783	SSR1	0.453051	0.0542042	0.539088	1.26597	4650.27	0.235327	1.9252	signal sequence receptor subunit 1 [Source:HGNC Symbol;Acc:HGNC:11323]
ENSG00000163479	SSR2	-0.363618	0.132625	0.606123	0.877374	3699.36	0.241795	-1.50383	signal sequence receptor subunit 2 [Source:HGNC Symbol;Acc:HGNC:11324]
ENSG00000114850	SSR3	0.167312	0.499348	0.847207	0.301597	4539.73	0.24768	0.675516	signal sequence receptor subunit 3 [Source:HGNC Symbol;Acc:HGNC:11325]
ENSG00000180879	SSR4	-0.611039	0.035544	0.538065	1.44923	1970.26	0.290679	-2.10211	signal sequence receptor subunit 4 [Source:HGNC Symbol;Acc:HGNC:11326]
ENSG00000235374	SSR4P1	-0.215627	0.566501	0.876363	0.246799	45.1453	0.376173	-0.573212	signal sequence receptor subunit 4 pseudogene 1 [Source:HGNC Symbol;Acc:HGNC:23131]
ENSG00000115415	STAT1	0.24258	0.297709	0.736996	0.526208	1994.1	0.232946	1.04136	signal transducer and activator of transcription 1 [Source:HGNC Symbol;Acc:HGNC:11362]
ENSG00000170581	STAT2	0.192408	0.426924	0.812492	0.36965	519.879	0.242185	0.794467	signal transducer and activator of transcription 2 [Source:HGNC Symbol;Acc:HGNC:11363]
ENSG00000168610	STAT3	0.0305598	0.890204	0.975802	0.0505107	1777.54	0.221373	0.138047	signal transducer and activator of transcription 3 [Source:HGNC Symbol;Acc:HGNC:11364]
ENSG00000138378	STAT4	0.369987	0.414691	0.805625	0.382275	29.3571	0.453601	0.815666	signal transducer and activator of transcription 4 [Source:HGNC Symbol;Acc:HGNC:11365]
ENSG00000126561	STAT5A	-0.583825	0.229294	0.688105	0.639607	30.5461	0.485639	-1.20218	signal transducer and activator of transcription 5A [Source:HGNC Symbol;Acc:HGNC:11366]
ENSG00000173757	STAT5B	0.069095	0.765489	0.943666	0.116061	1380.77	0.231644	0.29828	signal transducer and activator of transcription 5B [Source:HGNC Symbol;Acc:HGNC:11367]
ENSG00000166888	STAT6	-0.14078	0.61662	0.895213	0.209982	758.963	0.281197	-0.500646	signal transducer and activator of transcription 6 [Source:HGNC Symbol;Acc:HGNC:11368]
ENSG00000178078	STAP2	-0.495721	0.220629	0.681353	0.656337	36.2989	0.404718	-1.22486	signal transducing adaptor family member 2 [Source:HGNC Symbol;Acc:HGNC:30430]
ENSG00000136738	STAM	0.450577	0.0719499	0.545143	1.14297	721.82	0.250399	1.79943	signal transducing adaptor molecule [Source:HGNC Symbol;Acc:HGNC:11357]
ENSG00000115145	STAM2	0.566784	0.0493547	0.538065	1.30667	605.998	0.288364	1.96551	signal transducing adaptor molecule 2 [Source:HGNC Symbol;Acc:HGNC:11358]
ENSG00000213445	SIPA1	-0.437771	0.19537	0.662049	0.709142	344.23	0.338085	-1.29486	signal-induced proliferation-associated 1 [Source:HGNC Symbol;Acc:HGNC:10885]
ENSG00000137868	STRA6	-0.800262	0.041815	0.538065	1.37867	72.3693	0.39318	-2.03536	signaling receptor and transporter of retinol STRA6 [Source:HGNC Symbol;Acc:HGNC:30650]
ENSG00000160584	SIK3	0.330659	0.22316	0.684373	0.651383	487.779	0.271439	1.21817	SIK family kinase 3 [Source:HGNC Symbol;Acc:HGNC:29165]
ENSG00000120725	SIL1	-0.257591	0.329806	0.755319	0.481742	466.873	0.26433	-0.974506	SIL1 nucleotide exchange factor [Source:HGNC Symbol;Acc:HGNC:24624]
ENSG00000112246	SIM1	0.808884	0.0183461	0.538065	1.73646	419.621	0.342957	2.35856	SIM bHLH transcription factor 1 [Source:HGNC Symbol;Acc:HGNC:10882]
ENSG00000159263	SIM2	0.254143	0.31125	0.743349	0.506891	491.196	0.25098	1.0126	SIM bHLH transcription factor 2 [Source:HGNC Symbol;Acc:HGNC:10883]
ENSG00000169375	SIN3A	0.382137	0.12631	0.598412	0.898562	2993.03	0.249956	1.52882	SIN3 transcription regulator family member A [Source:HGNC Symbol;Acc:HGNC:19353]
ENSG00000127511	SIN3B	-0.0107529	0.966669	0.993697	0.0147223	1076.98	0.257328	-0.0417865	SIN3 transcription regulator family member B [Source:HGNC Symbol;Acc:HGNC:19354]
ENSG00000139146	SINHCAF	0.4638	0.0572266	0.539088	1.2424	2784.4	0.243903	1.90158	SIN3-HDAC complex associated factor [Source:HGNC Symbol;Acc:HGNC:30702]
ENSG00000136715	SAP130	0.212494	0.411627	0.80389	0.385496	1093.59	0.258813	0.821034	Sin3A associated protein 130 [Source:HGNC Symbol;Acc:HGNC:29813]
ENSG00000150459	SAP18	-0.284991	0.213405	0.675666	0.670796	2369.69	0.229045	-1.24426	Sin3A associated protein 18 [Source:HGNC Symbol;Acc:HGNC:10530]
ENSG00000164105	SAP30	-0.306035	0.269519	0.717949	0.56941	539.562	0.277162	-1.10417	Sin3A associated protein 30 [Source:HGNC Symbol;Acc:HGNC:10532]
ENSG00000112320	SOBP	0.148688	0.543448	0.865982	0.264842	419.1	0.244711	0.607607	sine oculis binding protein homolog [Source:HGNC Symbol;Acc:HGNC:29256]
ENSG00000185187	SIGIRR	-1.0056	0.00382504	0.538065	2.41736	238.333	0.34769	-2.89224	single Ig and TIR domain containing [Source:HGNC Symbol;Acc:HGNC:30575]
ENSG00000106028	SSBP1	-0.0899227	0.725128	0.930498	0.139585	3762.04	0.255743	-0.351613	single stranded DNA binding protein 1 [Source:HGNC Symbol;Acc:HGNC:11317]
ENSG00000145687	SSBP2	0.314485	0.177904	0.648762	0.749815	1700.03	0.233429	1.34724	single stranded DNA binding protein 2 [Source:HGNC Symbol;Acc:HGNC:15831]
ENSG00000157216	SSBP3	-0.0591222	0.785882	0.949196	0.104642	1379.91	0.217632	-0.271661	single stranded DNA binding protein 3 [Source:HGNC Symbol;Acc:HGNC:15674]
ENSG00000267533		-0.541754	0.537109	0.863724	0.269937	5.97311	0.877775	-0.61719	single stranded DNA binding protein 4 (SSBP4) pseudogene
ENSG00000130511	SSBP4	-0.562357	0.0725231	0.545273	1.13952	929.531	0.313148	-1.79582	single stranded DNA binding protein 4 [Source:HGNC Symbol;Acc:HGNC:15676]
ENSG00000183172	SMDT1	-0.598569	0.0351792	0.538065	1.45371	592.527	0.284182	-2.10629	single-pass membrane protein with aspartate rich tail 1 [Source:HGNC Symbol;Acc:HGNC:25055]
ENSG00000165935	SMCO2	-0.515724	0.61634	0.895149	0.21018	3.96673	1.0293	-0.501044	single-pass membrane protein with coiled-coil domains 2 [Source:HGNC Symbol;Acc:HGNC:34448]
ENSG00000166002	SMCO4	-0.470781	0.0648375	0.542533	1.18817	370.7	0.254975	-1.84638	single-pass membrane protein with coiled-coil domains 4 [Source:HGNC Symbol;Acc:HGNC:24810]
ENSG00000123415	SMUG1	-0.237646	0.345934	0.766	0.461006	741.871	0.252143	-0.942505	single-strand-selective monofunctional uracil-DNA glycosylase 1 [Source:HGNC Symbol;Acc:HGNC:17148]
ENSG00000259146	SIPA1L1-AS1	-0.66888	0.299452	0.737163	0.523672	11.1692	0.644637	-1.03761	SIPA1L1 antisense RNA 1 [Source:HGNC Symbol;Acc:HGNC:55432]
ENSG00000096717	SIRT1	0.576626	0.0296678	0.538065	1.52771	2186.72	0.265177	2.1745	sirtuin 1 [Source:HGNC Symbol;Acc:HGNC:14929]
ENSG00000068903	SIRT2	-0.223292	0.422593	0.810807	0.374078	828.227	0.278443	-0.801931	sirtuin 2 [Source:HGNC Symbol;Acc:HGNC:10886]
ENSG00000142082	SIRT3	-0.223965	0.362663	0.776067	0.440497	376.329	0.246034	-0.910302	sirtuin 3 [Source:HGNC Symbol;Acc:HGNC:14931]
ENSG00000089163	SIRT4	-0.0377578	0.928909	0.983395	0.032027	36.637	0.423208	-0.089218	sirtuin 4 [Source:HGNC Symbol;Acc:HGNC:14932]
ENSG00000124523	SIRT5	0.17102	0.494999	0.845562	0.305396	522.905	0.250623	0.682379	sirtuin 5 [Source:HGNC Symbol;Acc:HGNC:14933]
ENSG00000077463	SIRT6	-0.758609	0.0176243	0.538065	1.75389	233.326	0.319627	-2.37342	sirtuin 6 [Source:HGNC Symbol;Acc:HGNC:14934]
ENSG00000187531	SIRT7	-0.475889	0.0957604	0.56507	1.01881	362.218	0.285688	-1.66576	sirtuin 7 [Source:HGNC Symbol;Acc:HGNC:14935]
ENSG00000184990	SIVA1	-0.871219	0.00664499	0.538065	2.17751	788.256	0.320994	-2.71413	SIVA1 apoptosis inducing factor [Source:HGNC Symbol;Acc:HGNC:17712]
ENSG00000126778	SIX1	-0.043166	0.860504	0.969753	0.0652471	1110.54	0.245634	-0.175733	SIX homeobox 1 [Source:HGNC Symbol;Acc:HGNC:10887]
ENSG00000170577	SIX2	-0.388668	0.207311	0.669094	0.683379	159.395	0.308223	-1.261	SIX homeobox 2 [Source:HGNC Symbol;Acc:HGNC:10888]
ENSG00000138083	SIX3	-0.23275	0.351255	0.768642	0.454377	467.079	0.249689	-0.932157	SIX homeobox 3 [Source:HGNC Symbol;Acc:HGNC:10889]
ENSG00000100625	SIX4	0.47062	0.0684815	0.544523	1.16443	751.22	0.258323	1.82183	SIX homeobox 4 [Source:HGNC Symbol;Acc:HGNC:10890]
ENSG00000177045	SIX5	-0.550408	0.0929534	0.561755	1.03173	230.275	0.32762	-1.68002	SIX homeobox 5 [Source:HGNC Symbol;Acc:HGNC:10891]
ENSG00000236502	SIX3-AS1	-0.22268	0.678106	0.916454	0.168703	18.0593	0.536514	-0.41505	SIX3 antisense RNA 1 [Source:HGNC Symbol;Acc:HGNC:40532]
ENSG00000188779	SKOR1	-0.362261	0.614318	0.894213	0.211607	9.1009	0.718886	-0.503919	SKI family transcriptional corepressor 1 [Source:HGNC Symbol;Acc:HGNC:21326]
ENSG00000136603	SKIL	0.600139	0.0335665	0.538065	1.47409	2348.58	0.282386	2.12524	SKI like proto-oncogene [Source:HGNC Symbol;Acc:HGNC:10897]
ENSG00000157933	SKI	0.249895	0.329183	0.755319	0.482562	1877.24	0.256103	0.97576	SKI proto-oncogene [Source:HGNC Symbol;Acc:HGNC:10896]
ENSG00000180592	SKIDA1	0.298977	0.312514	0.744788	0.50513	91.9139	0.296028	1.00996	SKI/DACH domain containing 1 [Source:HGNC Symbol;Acc:HGNC:32697]
ENSG00000204351	SKIV2L	-0.297842	0.260782	0.712454	0.583722	723.694	0.264856	-1.12454	Ski2 like RNA helicase [Source:HGNC Symbol;Acc:HGNC:10898]
ENSG00000139737	SLAIN1	0.203785	0.39421	0.793452	0.404272	1395.96	0.239183	0.852007	SLAIN motif family member 1 [Source:HGNC Symbol;Acc:HGNC:26387]
ENSG00000109171	SLAIN2	0.496705	0.0431287	0.538065	1.36523	1481.42	0.245594	2.02246	SLAIN motif family member 2 [Source:HGNC Symbol;Acc:HGNC:29282]
ENSG00000026751	SLAMF7	-1.39195	0.122052	0.594381	0.913453	5.9708	0.900227	-1.54622	SLAM family member 7 [Source:HGNC Symbol;Acc:HGNC:21394]
ENSG00000245937	SLC12A2-DT	0.0676272	0.76363	0.943273	0.117117	496.503	0.224886	0.300718	SLC12A2 divergent transcript [Source:HGNC Symbol;Acc:HGNC:49565]
ENSG00000204044	SLC12A5-AS1	-0.36775	0.366167	0.777531	0.436321	39.0718	0.406949	-0.903676	SLC12A5 and MMP9 antisense RNA 1 [Source:HGNC Symbol;Acc:HGNC:53143]
ENSG00000226419	SLC16A1-AS1	-0.202139	0.409623	0.803138	0.387615	557.589	0.245149	-0.824556	SLC16A1 antisense RNA 1 [Source:HGNC Symbol;Acc:HGNC:49445]
ENSG00000273373	SLC16A4-AS1	0.390191	0.318266	0.748485	0.49721	47.7378	0.390962	0.998027	SLC16A4 antisense RNA 1 [Source:HGNC Symbol;Acc:HGNC:56051]
ENSG00000237753	SLC20A1-DT	-0.930371	0.0495339	0.538065	1.3051	26.942	0.47372	-1.96397	SLC20A1 divergent transcript [Source:HGNC Symbol;Acc:HGNC:55651]
ENSG00000258708	SLC25A21-AS1	0.238086	0.527785	0.861068	0.277543	52.7898	0.377081	0.631391	SLC25A21 antisense RNA 1 [Source:HGNC Symbol;Acc:HGNC:44298]
ENSG00000234771	SLC25A25-AS1	0.0625588	0.892551	0.976516	0.0493668	35.6259	0.463136	0.135077	SLC25A25 antisense RNA 1 [Source:HGNC Symbol;Acc:HGNC:27844]
ENSG00000224281	SLC25A5-AS1	-0.29306	0.4767	0.838296	0.321755	34.1561	0.41182	-0.711621	SLC25A5 antisense RNA 1 [Source:HGNC Symbol;Acc:HGNC:43438]
ENSG00000233705	SLC26A4-AS1	0.514769	0.343252	0.764136	0.464387	17.3664	0.543143	0.94776	SLC26A4 antisense RNA 1 [Source:HGNC Symbol;Acc:HGNC:22385]
ENSG00000227533	SLC2A1-DT	-0.0267758	0.960773	0.992471	0.0173791	18.715	0.544409	-0.0491832	SLC2A1 divergent transcript [Source:HGNC Symbol;Acc:HGNC:44187]
ENSG00000125520	SLC2A4RG	-0.456813	0.0995456	0.569312	1.00198	1329.8	0.27735	-1.64706	SLC2A4 regulator [Source:HGNC Symbol;Acc:HGNC:15930]
ENSG00000272716	SLC30A6-DT	-1.51846	0.0901398	0.558167	1.04508	7.29744	0.896026	-1.69466	SLC30A6 divergent transcript [Source:HGNC Symbol;Acc:HGNC:55203]
ENSG00000257261	SLC38A4-AS1	0.178618	0.687808	0.920482	0.162533	27.0599	0.444509	0.401832	SLC38A4 antisense RNA 1 [Source:HGNC Symbol;Acc:HGNC:56178]
ENSG00000250012	SLC41A3-AS1	-0.402998	0.373327	0.782327	0.42791	24.7632	0.452676	-0.890258	SLC41A3 antisense RNA 1 [Source:HGNC Symbol;Acc:HGNC:55559]
ENSG00000224081	SLC44A3-AS1	-0.126628	0.736407	0.934667	0.132882	39.3269	0.37618	-0.336615	SLC44A3 antisense RNA 1 [Source:HGNC Symbol;Acc:HGNC:49057]
ENSG00000242082	SLC5A4-AS1	0.855128	0.0535697	0.539088	1.27108	35.5884	0.443003	1.9303	SLC5A4 antisense RNA 1 [Source:HGNC Symbol;Acc:HGNC:53163]
ENSG00000225138	SLC9A3-AS1	-0.207567	0.532705	0.861998	0.273513	278.552	0.332703	-0.623882	SLC9A3 antisense RNA 1 [Source:HGNC Symbol;Acc:HGNC:40550]
ENSG00000109062	SLC9A3R1	-0.383247	0.152013	0.625887	0.818119	747.265	0.267545	-1.43246	SLC9A3 regulator 1 [Source:HGNC Symbol;Acc:HGNC:11075]
ENSG00000065054	SLC9A3R2	-0.440703	0.140115	0.611968	0.853515	750.029	0.298708	-1.47536	SLC9A3 regulator 2 [Source:HGNC Symbol;Acc:HGNC:11076]
ENSG00000277496	SLCO4A1-AS2	-0.629123	0.457503	0.829414	0.339606	6.52034	0.846774	-0.742964	SLCO4A1 antisense RNA 2 [Source:HGNC Symbol;Acc:HGNC:56052]
ENSG00000246528	SLCO5A1-AS1	0.351133	0.399871	0.79692	0.39808	36.9617	0.417096	0.841851	SLCO5A1 antisense RNA 1 [Source:HGNC Symbol;Acc:HGNC:55595]
ENSG00000281207	SLFNL1-AS1	-0.0800861	0.94043	0.986907	0.0266736	4.73437	1.07168	-0.0747297	SLFNL1 antisense RNA 1 [Source:HGNC Symbol;Acc:HGNC:44126]
ENSG00000084112	SSH1	0.372689	0.190696	0.657756	0.71966	940.822	0.284817	1.30852	slingshot protein phosphatase 1 [Source:HGNC Symbol;Acc:HGNC:30579]
ENSG00000141298	SSH2	0.478378	0.0802245	0.546533	1.09569	911.152	0.273455	1.74939	slingshot protein phosphatase 2 [Source:HGNC Symbol;Acc:HGNC:30580]
ENSG00000172830	SSH3	-0.107911	0.700038	0.923478	0.154878	372.408	0.280092	-0.385269	slingshot protein phosphatase 3 [Source:HGNC Symbol;Acc:HGNC:30581]
ENSG00000185985	SLITRK2	-0.654244	0.53008	0.861536	0.275658	4.75224	1.04198	-0.627884	SLIT and NTRK like family member 2 [Source:HGNC Symbol;Acc:HGNC:13449]
ENSG00000121871	SLITRK3	0.985867	0.175634	0.646717	0.755391	8.67632	0.727942	1.35432	SLIT and NTRK like family member 3 [Source:HGNC Symbol;Acc:HGNC:23501]
ENSG00000179542	SLITRK4	0.0335585	0.963901	0.993391	0.0159675	13.7016	0.741485	0.0452586	SLIT and NTRK like family member 4 [Source:HGNC Symbol;Acc:HGNC:23502]
ENSG00000165300	SLITRK5	0.324161	0.16758	0.640648	0.775777	822.909	0.234896	1.38002	SLIT and NTRK like family member 5 [Source:HGNC Symbol;Acc:HGNC:20295]
ENSG00000184564	SLITRK6	0.602744	0.332143	0.755987	0.478675	11.4487	0.621509	0.969807	SLIT and NTRK like family member 6 [Source:HGNC Symbol;Acc:HGNC:23503]
ENSG00000187122	SLIT1	-0.166484	0.641733	0.90262	0.192646	61.7656	0.357816	-0.465278	slit guidance ligand 1 [Source:HGNC Symbol;Acc:HGNC:11085]
ENSG00000145147	SLIT2	0.352179	0.189741	0.657554	0.72184	9902.77	0.268563	1.31135	slit guidance ligand 2 [Source:HGNC Symbol;Acc:HGNC:11086]
ENSG00000184347	SLIT3	-0.167983	0.576239	0.879951	0.239397	128.919	0.300567	-0.558887	slit guidance ligand 3 [Source:HGNC Symbol;Acc:HGNC:11087]
ENSG00000196935	SRGAP1	0.20288	0.420851	0.810043	0.375871	328.492	0.252042	0.804945	SLIT-ROBO Rho GTPase activating protein 1 [Source:HGNC Symbol;Acc:HGNC:17382]
ENSG00000266028	SRGAP2	0.200729	0.416493	0.806961	0.380392	680.13	0.247045	0.81252	SLIT-ROBO Rho GTPase activating protein 2 [Source:HGNC Symbol;Acc:HGNC:19751]
ENSG00000196369	SRGAP2B	0.113525	0.729841	0.932347	0.136772	74.9631	0.328738	0.345337	SLIT-ROBO Rho GTPase activating protein 2B [Source:HGNC Symbol;Acc:HGNC:35237]
ENSG00000171943	SRGAP2C	0.0667411	0.785508	0.949098	0.10485	313.566	0.245237	0.272149	SLIT-ROBO Rho GTPase activating protein 2C [Source:HGNC Symbol;Acc:HGNC:30584]
ENSG00000196220	SRGAP3	0.404356	0.158197	0.633003	0.800802	135.632	0.286541	1.41116	SLIT-ROBO Rho GTPase activating protein 3 [Source:HGNC Symbol;Acc:HGNC:19744]
ENSG00000248228	SLIT2-IT1	0.19543	0.712653	0.927005	0.147122	16.9325	0.530633	0.368295	SLIT2 intronic transcript 1 [Source:HGNC Symbol;Acc:HGNC:41383]
ENSG00000164609	SLU7	0.0684938	0.774234	0.946287	0.111128	2845.94	0.238786	0.286842	SLU7 homolog, splicing factor [Source:HGNC Symbol;Acc:HGNC:16939]
ENSG00000149346	SLX4IP	0.390552	0.159958	0.634241	0.795994	491.686	0.277931	1.40521	SLX4 interacting protein [Source:HGNC Symbol;Acc:HGNC:16225]
ENSG00000188827	SLX4	0.494535	0.11169	0.583476	0.951986	527.965	0.310903	1.59064	SLX4 structure-specific endonuclease subunit [Source:HGNC Symbol;Acc:HGNC:23845]
ENSG00000160256	SLX9	-0.49608	0.0871402	0.555778	1.05978	339.629	0.28999	-1.71068	SLX9 ribosome biogenesis factor [Source:HGNC Symbol;Acc:HGNC:15811]
ENSG00000170365	SMAD1	0.0913447	0.691366	0.921454	0.160292	678.782	0.230086	0.397002	SMAD family member 1 [Source:HGNC Symbol;Acc:HGNC:6767]
ENSG00000175387	SMAD2	0.398589	0.0846883	0.553745	1.07218	1531.5	0.231186	1.72411	SMAD family member 2 [Source:HGNC Symbol;Acc:HGNC:6768]
ENSG00000166949	SMAD3	0.247517	0.306848	0.74155	0.513077	1199.11	0.242222	1.02186	SMAD family member 3 [Source:HGNC Symbol;Acc:HGNC:6769]
ENSG00000141646	SMAD4	0.229234	0.320306	0.750441	0.494435	1099.6	0.230657	0.99383	SMAD family member 4 [Source:HGNC Symbol;Acc:HGNC:6770]
ENSG00000113658	SMAD5	0.600824	0.0301596	0.538065	1.52057	3794.74	0.277135	2.16799	SMAD family member 5 [Source:HGNC Symbol;Acc:HGNC:6771]
ENSG00000137834	SMAD6	0.24649	0.305746	0.740279	0.51464	421.109	0.240668	1.02419	SMAD family member 6 [Source:HGNC Symbol;Acc:HGNC:6772]
ENSG00000101665	SMAD7	0.068539	0.766368	0.943997	0.115563	384.945	0.230671	0.297129	SMAD family member 7 [Source:HGNC Symbol;Acc:HGNC:6773]
ENSG00000120693	SMAD9	0.495583	0.0751838	0.546533	1.12388	759.784	0.27852	1.77934	SMAD family member 9 [Source:HGNC Symbol;Acc:HGNC:6774]
ENSG00000163877	SNIP1	0.378469	0.0991417	0.569312	1.00374	677.589	0.229511	1.64903	Smad nuclear interacting protein 1 [Source:HGNC Symbol;Acc:HGNC:30587]
ENSG00000198742	SMURF1	0.370708	0.145626	0.619263	0.836761	827.811	0.254755	1.45516	SMAD specific E3 ubiquitin protein ligase 1 [Source:HGNC Symbol;Acc:HGNC:16807]
ENSG00000266865		0.16358	0.561389	0.874073	0.250736	101.104	0.281656	0.580779	SMAD specific E3 ubiquitin protein ligase 2 (SMURF2) pseudogene
ENSG00000108854	SMURF2	0.413026	0.106006	0.576052	0.974668	1448.54	0.255521	1.61641	SMAD specific E3 ubiquitin protein ligase 2 [Source:HGNC Symbol;Acc:HGNC:16809]
ENSG00000248121	SMURF2P1	0.77771	0.528677	0.861412	0.27681	3.40473	1.23441	0.630027	SMAD specific E3 ubiquitin protein ligase 2 pseudogene 1 [Source:HGNC Symbol;Acc:HGNC:44402]
ENSG00000164621	SMAD5-AS1	-0.118169	0.862509	0.969946	0.0642361	10.694	0.682347	-0.173181	SMAD5 antisense RNA 1 [Source:HGNC Symbol;Acc:HGNC:30586]
ENSG00000112305	SMAP1	-0.0393034	0.858971	0.969753	0.0660217	1799.81	0.221197	-0.177685	small ArfGAP 1 [Source:HGNC Symbol;Acc:HGNC:19651]
ENSG00000084070	SMAP2	0.286154	0.217848	0.680186	0.661846	1077.04	0.232217	1.23227	small ArfGAP2 [Source:HGNC Symbol;Acc:HGNC:25082]
ENSG00000252947	SCARNA1	0.743914	0.480467	0.839056	0.318336	4.44904	1.05437	0.705552	small Cajal body-specific RNA 1 [Source:HGNC Symbol;Acc:HGNC:32555]
ENSG00000251869	SCARNA23	0.101055	0.904347	0.977971	0.0436651	6.48959	0.840918	0.120172	small Cajal body-specific RNA 23 [Source:HGNC Symbol;Acc:HGNC:32581]
ENSG00000238741	SCARNA7	0.582819	0.226805	0.687358	0.644348	21.574	0.482214	1.20863	small Cajal body-specific RNA 7 [Source:HGNC Symbol;Acc:HGNC:32563]
ENSG00000254911	SCARNA9	-0.755059	0.342657	0.763868	0.46514	7.09084	0.795697	-0.948928	small Cajal body-specific RNA 9 [Source:HGNC Symbol;Acc:HGNC:32566]
ENSG00000170545	SMAGP	-0.435269	0.0987639	0.569312	1.0054	312.081	0.263659	-1.65088	small cell adhesion glycoprotein [Source:HGNC Symbol;Acc:HGNC:26918]
ENSG00000205572	SERF1B	-0.549822	0.566819	0.876657	0.246556	4.91901	0.95998	-0.572743	small EDRK-rich factor 1B [Source:HGNC Symbol;Acc:HGNC:10756]
ENSG00000140264	SERF2	-0.713667	0.0152517	0.538065	1.81668	4944.17	0.294132	-2.42635	small EDRK-rich factor 2 [Source:HGNC Symbol;Acc:HGNC:10757]
ENSG00000167037	SGSM1	-0.355141	0.341518	0.762919	0.466586	54.332	0.373373	-0.95117	small G protein signaling modulator 1 [Source:HGNC Symbol;Acc:HGNC:29410]
ENSG00000141258	SGSM2	0.0404305	0.894052	0.976516	0.0486374	376.723	0.303579	0.133179	small G protein signaling modulator 2 [Source:HGNC Symbol;Acc:HGNC:29026]
ENSG00000100359	SGSM3	-1.12984	0.0484674	0.538065	1.31455	18.3264	0.57258	-1.97325	small G protein signaling modulator 3 [Source:HGNC Symbol;Acc:HGNC:25228]
ENSG00000104969	SGTA	-0.535354	0.0776566	0.546533	1.10982	2261.54	0.303412	-1.76445	small glutamine rich tetratricopeptide repeat co-chaperone alpha [Source:HGNC Symbol;Acc:HGNC:10819]
ENSG00000197860	SGTB	0.537327	0.0403278	0.538065	1.3944	1417.45	0.262063	2.05038	small glutamine rich tetratricopeptide repeat co-chaperone beta [Source:HGNC Symbol;Acc:HGNC:23567]
ENSG00000235169	SMIM1	-0.615297	0.207105	0.66897	0.68381	24.6827	0.487724	-1.26157	small integral membrane protein 1 (Vel blood group) [Source:HGNC Symbol;Acc:HGNC:44204]
ENSG00000184785	SMIM10	-0.166673	0.580462	0.880893	0.236226	589.543	0.301556	-0.55271	small integral membrane protein 10 [Source:HGNC Symbol;Acc:HGNC:41913]
ENSG00000256537	SMIM10L1	0.102393	0.672422	0.913827	0.172358	1699.55	0.242162	0.422826	small integral membrane protein 10 like 1 [Source:HGNC Symbol;Acc:HGNC:49847]
ENSG00000178947	SMIM10L2A	0.00719314	0.97749	0.995494	0.00988785	379.532	0.254928	0.0282163	small integral membrane protein 10 like 2A [Source:HGNC Symbol;Acc:HGNC:34499]
ENSG00000196972	SMIM10L2B	0.0211391	0.940901	0.98701	0.0264561	200.942	0.285133	0.0741376	small integral membrane protein 10 like 2B [Source:HGNC Symbol;Acc:HGNC:34500]
ENSG00000163866	SMIM12	-0.294271	0.22572	0.68601	0.64643	854.472	0.242906	-1.21146	small integral membrane protein 12 [Source:HGNC Symbol;Acc:HGNC:25154]
ENSG00000224531	SMIM13	0.614727	0.0184318	0.538065	1.73443	1867.52	0.260828	2.35683	small integral membrane protein 13 [Source:HGNC Symbol;Acc:HGNC:27356]
ENSG00000163683	SMIM14	0.313561	0.250579	0.702553	0.601055	696.785	0.272912	1.14894	small integral membrane protein 14 [Source:HGNC Symbol;Acc:HGNC:27321]
ENSG00000188725	SMIM15	0.198475	0.40796	0.802533	0.389382	2228.63	0.239852	0.827488	small integral membrane protein 15 [Source:HGNC Symbol;Acc:HGNC:33861]
ENSG00000268182	SMIM17	0.718786	0.0546648	0.539088	1.26229	51.4447	0.374069	1.92153	small integral membrane protein 17 [Source:HGNC Symbol;Acc:HGNC:27114]
ENSG00000176209	SMIM19	-0.323985	0.214904	0.677347	0.667756	534.669	0.261237	-1.24019	small integral membrane protein 19 [Source:HGNC Symbol;Acc:HGNC:25166]
ENSG00000250317	SMIM20	-0.280531	0.285065	0.730139	0.545056	587.037	0.262421	-1.06901	small integral membrane protein 20 [Source:HGNC Symbol;Acc:HGNC:37260]
ENSG00000232388	SMIM26	-0.285917	0.365882	0.777381	0.436659	524.827	0.316205	-0.904213	small integral membrane protein 26 [Source:HGNC Symbol;Acc:HGNC:43430]
ENSG00000235453	SMIM27	-0.378051	0.327852	0.754946	0.484322	62.5371	0.386378	-0.978449	small integral membrane protein 27 [Source:HGNC Symbol;Acc:HGNC:31420]
ENSG00000186577	SMIM29	-0.891864	0.016218	0.538065	1.79	101.969	0.370996	-2.40397	small integral membrane protein 29 [Source:HGNC Symbol;Acc:HGNC:1340]
ENSG00000256235	SMIM3	-0.264533	0.301173	0.737628	0.521183	343.911	0.255855	-1.03392	small integral membrane protein 3 [Source:HGNC Symbol;Acc:HGNC:30248]
ENSG00000214194	SMIM30	-0.191504	0.496544	0.846116	0.304042	976.184	0.281649	-0.679938	small integral membrane protein 30 [Source:HGNC Symbol;Acc:HGNC:48953]
ENSG00000284713	SMIM38	-0.314659	0.785677	0.949126	0.104756	3.51748	1.15714	-0.271929	small integral membrane protein 38 [Source:HGNC Symbol;Acc:HGNC:54074]
ENSG00000168273	SMIM4	-0.706192	0.0218361	0.538065	1.66082	196.645	0.30795	-2.29321	small integral membrane protein 4 [Source:HGNC Symbol;Acc:HGNC:37257]
ENSG00000164112	SMIM43	-0.433279	0.450109	0.82702	0.346682	14.3997	0.573702	-0.755233	small integral membrane protein 43 [Source:HGNC Symbol;Acc:HGNC:55077]
ENSG00000205704	SMIM45	-0.558784	0.24848	0.700618	0.604709	28.447	0.484194	-1.15405	small integral membrane protein 45 [Source:HGNC Symbol;Acc:HGNC:27930]
ENSG00000214046	SMIM7	-0.311838	0.22956	0.688105	0.639104	833.372	0.259542	-1.20149	small integral membrane protein 7 [Source:HGNC Symbol;Acc:HGNC:28419]
ENSG00000111850	SMIM8	0.161829	0.536991	0.863697	0.270033	281.954	0.262126	0.617369	small integral membrane protein 8 [Source:HGNC Symbol;Acc:HGNC:21401]
ENSG00000240204	SMKR1	-0.466219	0.222836	0.684313	0.652015	76.297	0.382453	-1.21902	small lysine rich protein 1 [Source:HGNC Symbol;Acc:HGNC:43561]
ENSG00000091482	SMPX	-0.0335364	0.939859	0.986724	0.0269372	27.0101	0.444504	-0.0754468	small muscle protein X-linked [Source:HGNC Symbol;Acc:HGNC:11122]
ENSG00000100138	SNU13	-0.270927	0.272059	0.720241	0.565337	2335.01	0.24667	-1.09833	small nuclear ribonucleoprotein 13 [Source:HGNC Symbol;Acc:HGNC:7819]
ENSG00000167088	SNRPD1	-0.144175	0.589426	0.883937	0.229571	5084.61	0.267155	-0.539668	small nuclear ribonucleoprotein D1 polypeptide [Source:HGNC Symbol;Acc:HGNC:11158]
ENSG00000233514		0.0839162	0.918502	0.981525	0.0369199	7.49913	0.820128	0.102321	small nuclear ribonucleoprotein D1 polypeptide 16kDa (SNRPD1) pseudogene
ENSG00000125743	SNRPD2	-0.452675	0.104134	0.574365	0.982406	7341.36	0.278547	-1.62513	small nuclear ribonucleoprotein D2 polypeptide [Source:HGNC Symbol;Acc:HGNC:11159]
ENSG00000100028	SNRPD3	-0.0105995	0.961664	0.992542	0.0169768	2442.68	0.220519	-0.0480661	small nuclear ribonucleoprotein D3 polypeptide [Source:HGNC Symbol;Acc:HGNC:11160]
ENSG00000269896		0.251396	0.618043	0.895784	0.208981	20.1694	0.504178	0.498626	small nuclear ribonucleoprotein N (SNRPN) pseudogene
ENSG00000077312	SNRPA	-0.210415	0.385371	0.788824	0.414121	2194.79	0.242401	-0.868043	small nuclear ribonucleoprotein polypeptide A [Source:HGNC Symbol;Acc:HGNC:11151]
ENSG00000131876	SNRPA1	-0.291399	0.20844	0.670291	0.681019	1371.31	0.231661	-1.25787	small nuclear ribonucleoprotein polypeptide A' [Source:HGNC Symbol;Acc:HGNC:11152]
ENSG00000219487		0.249951	0.817462	0.958165	0.0875322	3.48508	1.08293	0.23081	small nuclear ribonucleoprotein polypeptide B'' (SNRPB2) pseudogene
ENSG00000125870	SNRPB2	-0.240861	0.411196	0.803556	0.385951	4778.25	0.293093	-0.82179	small nuclear ribonucleoprotein polypeptide B2 [Source:HGNC Symbol;Acc:HGNC:11155]
ENSG00000124562	SNRPC	-0.205028	0.385388	0.788824	0.414102	3562.04	0.236204	-0.868012	small nuclear ribonucleoprotein polypeptide C [Source:HGNC Symbol;Acc:HGNC:11157]
ENSG00000182004	SNRPE	-0.4217	0.171486	0.643358	0.76577	1399.4	0.308386	-1.36744	small nuclear ribonucleoprotein polypeptide E [Source:HGNC Symbol;Acc:HGNC:11161]
ENSG00000139343	SNRPF	-0.298997	0.290498	0.731881	0.536858	2818.27	0.282865	-1.05703	small nuclear ribonucleoprotein polypeptide F [Source:HGNC Symbol;Acc:HGNC:11162]
ENSG00000143977	SNRPG	-0.260852	0.289075	0.730808	0.53899	1793.53	0.246051	-1.06015	small nuclear ribonucleoprotein polypeptide G [Source:HGNC Symbol;Acc:HGNC:11163]
ENSG00000235363	SNRPGP10	-0.195638	0.572949	0.879153	0.241884	159.552	0.347051	-0.563714	small nuclear ribonucleoprotein polypeptide G pseudogene 10 [Source:HGNC Symbol;Acc:HGNC:39329]
ENSG00000264350	SNRPGP2	-0.381007	0.157578	0.63164	0.802504	199.52	0.269594	-1.41326	small nuclear ribonucleoprotein polypeptide G pseudogene 2 [Source:HGNC Symbol;Acc:HGNC:30999]
ENSG00000128739	SNRPN	-1.74089	0.118935	0.59104	0.924692	4.56167	1.11648	-1.55926	small nuclear ribonucleoprotein polypeptide N [Source:HGNC Symbol;Acc:HGNC:11164]
ENSG00000125835	SNRPB	-0.623815	0.0279691	0.538065	1.55332	6574.06	0.283847	-2.19772	small nuclear ribonucleoprotein polypeptides B and B1 [Source:HGNC Symbol;Acc:HGNC:11153]
ENSG00000104852	SNRNP70	-0.394877	0.141622	0.614012	0.84887	4950.88	0.268664	-1.46978	small nuclear ribonucleoprotein U1 subunit 70 [Source:HGNC Symbol;Acc:HGNC:11150]
ENSG00000161981	SNRNP25	-0.556783	0.0426933	0.538065	1.36964	2655.02	0.274724	-2.0267	small nuclear ribonucleoprotein U11/U12 subunit 25 [Source:HGNC Symbol;Acc:HGNC:14161]
ENSG00000184209	SNRNP35	-0.129738	0.610335	0.892051	0.214432	394.934	0.25459	-0.509595	small nuclear ribonucleoprotein U11/U12 subunit 35 [Source:HGNC Symbol;Acc:HGNC:30852]
ENSG00000168566	SNRNP48	0.301834	0.243538	0.697087	0.613434	1463.74	0.258821	1.16619	small nuclear ribonucleoprotein U11/U12 subunit 48 [Source:HGNC Symbol;Acc:HGNC:21368]
ENSG00000124380	SNRNP27	0.0653972	0.817852	0.958165	0.0873255	1390.12	0.283954	0.230309	small nuclear ribonucleoprotein U4/U6.U5 subunit 27 [Source:HGNC Symbol;Acc:HGNC:30240]
ENSG00000144028	SNRNP200	0.336072	0.232883	0.690442	0.632861	6766.15	0.281712	1.19296	small nuclear ribonucleoprotein U5 subunit 200 [Source:HGNC Symbol;Acc:HGNC:30859]
ENSG00000060688	SNRNP40	-0.190741	0.364386	0.776938	0.438438	2716.98	0.210289	-0.907039	small nuclear ribonucleoprotein U5 subunit 40 [Source:HGNC Symbol;Acc:HGNC:30857]
ENSG00000023608	SNAPC1	-0.13108	0.677907	0.916442	0.16883	351.586	0.315612	-0.415321	small nuclear RNA activating complex polypeptide 1 [Source:HGNC Symbol;Acc:HGNC:11134]
ENSG00000104976	SNAPC2	-0.347418	0.272268	0.72036	0.565003	168.851	0.316452	-1.09785	small nuclear RNA activating complex polypeptide 2 [Source:HGNC Symbol;Acc:HGNC:11135]
ENSG00000164975	SNAPC3	0.392973	0.137427	0.611272	0.861929	1111.79	0.26455	1.48544	small nuclear RNA activating complex polypeptide 3 [Source:HGNC Symbol;Acc:HGNC:11136]
ENSG00000165684	SNAPC4	-0.0740891	0.811524	0.956731	0.0906988	786.583	0.310697	-0.238461	small nuclear RNA activating complex polypeptide 4 [Source:HGNC Symbol;Acc:HGNC:11137]
ENSG00000174446	SNAPC5	-0.0254257	0.918777	0.981525	0.03679	631.795	0.249333	-0.101975	small nuclear RNA activating complex polypeptide 5 [Source:HGNC Symbol;Acc:HGNC:15484]
ENSG00000255717	SNHG1	-0.0777349	0.713684	0.927458	0.146494	1634.48	0.211862	-0.366913	small nucleolar RNA host gene 1 [Source:HGNC Symbol;Acc:HGNC:32688]
ENSG00000247092	SNHG10	-0.674769	0.04133	0.538065	1.38373	74.727	0.330736	-2.0402	small nucleolar RNA host gene 10 [Source:HGNC Symbol;Acc:HGNC:27510]
ENSG00000174365	SNHG11	-0.585194	0.0667631	0.542533	1.17546	225.052	0.319208	-1.83327	small nucleolar RNA host gene 11 [Source:HGNC Symbol;Acc:HGNC:25046]
ENSG00000197989	SNHG12	-0.788303	0.0155354	0.538065	1.80868	192.782	0.325792	-2.41965	small nucleolar RNA host gene 12 [Source:HGNC Symbol;Acc:HGNC:30062]
ENSG00000224078	SNHG14	-0.350295	0.776336	0.946371	0.10995	30.1778	1.23301	-0.284097	small nucleolar RNA host gene 14 [Source:HGNC Symbol;Acc:HGNC:37462]
ENSG00000232956	SNHG15	-0.775727	0.0102975	0.538065	1.98727	869.872	0.302348	-2.56568	small nucleolar RNA host gene 15 [Source:HGNC Symbol;Acc:HGNC:27797]
ENSG00000163597	SNHG16	-0.0884658	0.694976	0.92257	0.15803	3041.64	0.225614	-0.392111	small nucleolar RNA host gene 16 [Source:HGNC Symbol;Acc:HGNC:44352]
ENSG00000196756	SNHG17	-0.61139	0.0768749	0.546533	1.11422	532.754	0.345591	-1.76911	small nucleolar RNA host gene 17 [Source:HGNC Symbol;Acc:HGNC:48600]
ENSG00000250786	SNHG18	-1.25124	0.195638	0.66249	0.708547	6.30563	0.966898	-1.29408	small nucleolar RNA host gene 18 [Source:HGNC Symbol;Acc:HGNC:49007]
ENSG00000260260	SNHG19	-0.99085	0.0048743	0.538065	2.31209	96.0699	0.351961	-2.81523	small nucleolar RNA host gene 19 [Source:HGNC Symbol;Acc:HGNC:49574]
ENSG00000234912	SNHG20	-0.301604	0.344083	0.764972	0.463337	77.1566	0.318777	-0.946129	small nucleolar RNA host gene 20 [Source:HGNC Symbol;Acc:HGNC:33099]
ENSG00000250988	SNHG21	-0.0138576	0.979605	0.995909	0.00894906	16.5542	0.542071	-0.0255643	small nucleolar RNA host gene 21 [Source:HGNC Symbol;Acc:HGNC:50284]
ENSG00000266402	SNHG25	-1.25393	0.00540232	0.538065	2.26742	42.4332	0.450727	-2.78201	small nucleolar RNA host gene 25 [Source:HGNC Symbol;Acc:HGNC:51534]
ENSG00000228649	SNHG26	-0.261336	0.540865	0.865225	0.266911	36.8194	0.427364	-0.611506	small nucleolar RNA host gene 26 [Source:HGNC Symbol;Acc:HGNC:53131]
ENSG00000175061	SNHG29	-0.244423	0.306288	0.740864	0.51387	9763.26	0.238917	-1.02304	small nucleolar RNA host gene 29 [Source:HGNC Symbol;Acc:HGNC:28619]
ENSG00000242125	SNHG3	-0.672574	0.0512209	0.538065	1.29055	175.998	0.344976	-1.94962	small nucleolar RNA host gene 3 [Source:HGNC Symbol;Acc:HGNC:10118]
ENSG00000267321	SNHG30	-0.512429	0.105581	0.575644	0.976413	177.407	0.316631	-1.61838	small nucleolar RNA host gene 30 [Source:HGNC Symbol;Acc:HGNC:52836]
ENSG00000229267	SNHG31	0.0935264	0.794571	0.951238	0.0998671	55.3347	0.359193	0.260379	small nucleolar RNA host gene 31 [Source:HGNC Symbol;Acc:HGNC:54196]
ENSG00000204387	SNHG32	-0.397728	0.151017	0.62523	0.820976	482.589	0.276979	-1.43595	small nucleolar RNA host gene 32 [Source:HGNC Symbol;Acc:HGNC:19078]
ENSG00000281398	SNHG4	-0.365368	0.202351	0.666903	0.693894	267.634	0.28659	-1.27488	small nucleolar RNA host gene 4 [Source:HGNC Symbol;Acc:HGNC:32964]
ENSG00000203875	SNHG5	-0.262556	0.41183	0.80389	0.385282	3118.08	0.319926	-0.820678	small nucleolar RNA host gene 5 [Source:HGNC Symbol;Acc:HGNC:21026]
ENSG00000245910	SNHG6	-0.412844	0.173556	0.644473	0.760561	1461.37	0.303369	-1.36087	small nucleolar RNA host gene 6 [Source:HGNC Symbol;Acc:HGNC:32965]
ENSG00000233016	SNHG7	-0.743567	0.0105302	0.538065	1.97756	1639.97	0.290693	-2.55791	small nucleolar RNA host gene 7 [Source:HGNC Symbol;Acc:HGNC:28254]
ENSG00000269893	SNHG8	-0.286032	0.353268	0.769407	0.451896	930.364	0.308135	-0.92827	small nucleolar RNA host gene 8 [Source:HGNC Symbol;Acc:HGNC:33098]
ENSG00000255198	SNHG9	-1.20172	0.00419468	0.538065	2.3773	59.6239	0.419722	-2.86314	small nucleolar RNA host gene 9 [Source:HGNC Symbol;Acc:HGNC:33102]
ENSG00000212195	U3	0.243028	0.7714	0.945729	0.112721	6.7382	0.836457	0.290545	Small nucleolar RNA U3 [Source:RFAM;Acc:RF00012]
ENSG00000206754	SNORD101	1.17153	0.224914	0.686001	0.647984	4.61888	0.965365	1.21357	small nucleolar RNA, C/D box 101 [Source:HGNC Symbol;Acc:HGNC:32764]
ENSG00000199753	SNORD104	-0.717054	0.424958	0.811985	0.371654	7.49686	0.898734	-0.797849	small nucleolar RNA, C/D box 104 [Source:HGNC Symbol;Acc:HGNC:32768]
ENSG00000239039	SNORD13	0.0688744	0.886257	0.974993	0.0524403	25.1774	0.481498	0.143042	small nucleolar RNA, C/D box 13 [Source:HGNC Symbol;Acc:HGNC:32711]
ENSG00000272034	SNORD14A	-0.254858	0.679161	0.91696	0.168027	13.9514	0.616183	-0.413608	small nucleolar RNA, C/D box 14A [Source:HGNC Symbol;Acc:HGNC:10113]
ENSG00000200879	SNORD14E	0.234357	0.855236	0.96881	0.0679142	3.17257	1.28456	0.182442	small nucleolar RNA, C/D box 14E [Source:HGNC Symbol;Acc:HGNC:30354]
ENSG00000207445	SNORD15B	0.320054	0.426643	0.812492	0.369935	38.0502	0.402609	0.794949	small nucleolar RNA, C/D box 15B [Source:HGNC Symbol;Acc:HGNC:16649]
ENSG00000212232	SNORD17	-0.150432	0.725959	0.930683	0.139088	40.5084	0.429184	-0.350506	small nucleolar RNA, C/D box 17 [Source:HGNC Symbol;Acc:HGNC:32713]
ENSG00000263934	SNORD3A	-0.33623	0.299128	0.736996	0.524143	87.3337	0.323826	-1.03831	small nucleolar RNA, C/D box 3A [Source:HGNC Symbol;Acc:HGNC:33189]
ENSG00000262074	SNORD3B-2	-1.49363	0.128729	0.600944	0.890322	6.00984	0.983213	-1.51913	small nucleolar RNA, C/D box 3B-2 [Source:HGNC Symbol;Acc:HGNC:33190]
ENSG00000200913	SNORD46	0.734384	0.451919	0.827393	0.344939	4.83019	0.97629	0.752219	small nucleolar RNA, C/D box 46 [Source:HGNC Symbol;Acc:HGNC:10186]
ENSG00000238578	SNORD4A	-0.290908	0.700047	0.923478	0.154873	11.1274	0.755102	-0.385257	small nucleolar RNA, C/D box 4A [Source:HGNC Symbol;Acc:HGNC:10097]
ENSG00000231587	SNORD62B	0.739988	0.468266	0.835271	0.329508	6.19434	1.02025	0.725304	small nucleolar RNA, C/D box 62B [Source:HGNC Symbol;Acc:HGNC:23031]
ENSG00000212135	SNORD67	1.01838	0.179079	0.649663	0.746955	8.70307	0.757951	1.3436	small nucleolar RNA, C/D box 67 [Source:HGNC Symbol;Acc:HGNC:32728]
ENSG00000212452	SNORD69	0.253537	0.802227	0.953955	0.0957025	4.28623	1.01226	0.250465	small nucleolar RNA, C/D box 69 [Source:HGNC Symbol;Acc:HGNC:32730]
ENSG00000212283	SNORD89	-0.0794854	0.933251	0.984451	0.0300013	5.15478	0.949026	-0.0837547	small nucleolar RNA, C/D box 89 [Source:HGNC Symbol;Acc:HGNC:32750]
ENSG00000221539	SNORD99	-0.582626	0.600925	0.888717	0.22118	3.46151	1.11386	-0.523071	small nucleolar RNA, C/D box 99 [Source:HGNC Symbol;Acc:HGNC:32762]
ENSG00000221164	SNORA11F	0.146979	0.784752	0.949025	0.105268	16.8094	0.538125	0.273132	small nucleolar RNA, H/ACA box 11F [Source:HGNC Symbol;Acc:HGNC:52189]
ENSG00000212464	SNORA12	0.0887896	0.908729	0.979279	0.0415658	7.78713	0.774491	0.114642	small nucleolar RNA, H/ACA box 12 [Source:HGNC Symbol;Acc:HGNC:32600]
ENSG00000207181	SNORA14B	-0.484133	0.645014	0.90415	0.190431	4.16184	1.05086	-0.4607	small nucleolar RNA, H/ACA box 14B [Source:HGNC Symbol;Acc:HGNC:32603]
ENSG00000206634	SNORA22	0.0922285	0.926977	0.982972	0.0329309	4.36471	1.00633	0.0916486	small nucleolar RNA, H/ACA box 22 [Source:HGNC Symbol;Acc:HGNC:32612]
ENSG00000201998	SNORA23	0.858963	0.323968	0.753182	0.489498	6.39639	0.870861	0.986337	small nucleolar RNA, H/ACA box 23 [Source:HGNC Symbol;Acc:HGNC:32613]
ENSG00000200534	SNORA33	-0.179027	0.77966	0.94729	0.108095	12.8074	0.639924	-0.279762	small nucleolar RNA, H/ACA box 33 [Source:HGNC Symbol;Acc:HGNC:32623]
ENSG00000200816	SNORA38	-0.0109681	0.98988	0.998096	0.0044175	8.37546	0.86472	-0.012684	small nucleolar RNA, H/ACA box 38 [Source:HGNC Symbol;Acc:HGNC:32631]
ENSG00000201302	SNORA65	-0.33657	0.692754	0.921663	0.159421	5.71761	0.851817	-0.39512	small nucleolar RNA, H/ACA box 65 [Source:HGNC Symbol;Acc:HGNC:10222]
ENSG00000207523	SNORA66	0.500125	0.643385	0.903473	0.191529	3.7604	1.08025	0.462971	small nucleolar RNA, H/ACA box 66 [Source:HGNC Symbol;Acc:HGNC:10223]
ENSG00000235408	SNORA71B	0.672797	0.493761	0.84411	0.306483	4.58188	0.983133	0.68434	small nucleolar RNA, H/ACA box 71B [Source:HGNC Symbol;Acc:HGNC:10233]
ENSG00000207067	SNORA72	-0.48375	0.596086	0.886402	0.224691	6.18083	0.912671	-0.530038	small nucleolar RNA, H/ACA box 72 [Source:HGNC Symbol;Acc:HGNC:10234]
ENSG00000200087	SNORA73B	-0.592519	0.261568	0.712805	0.582415	33.9392	0.527766	-1.12269	small nucleolar RNA, H/ACA box 73B [Source:HGNC Symbol;Acc:HGNC:10116]
ENSG00000222489	SNORA79B	-0.516306	0.606333	0.890536	0.217289	5.15627	1.00192	-0.515315	small nucleolar RNA, H/ACA box 79B [Source:HGNC Symbol;Acc:HGNC:52222]
ENSG00000206897	SNORA9B	0.261005	0.857641	0.969215	0.0666943	2.34644	1.45506	0.179377	small nucleolar RNA, H/ACA box 9B [Source:HGNC Symbol;Acc:HGNC:52223]
ENSG00000138385	SSB	-0.0540103	0.857347	0.969135	0.0668433	8949.1	0.300471	-0.179752	small RNA binding exonuclease protection factor La [Source:HGNC Symbol;Acc:HGNC:11316]
ENSG00000236852	SSBL2P	-0.253752	0.841885	0.964244	0.074747	2.85117	1.27205	-0.199482	small RNA binding exonuclease protection factor La like 2, pseudogene [Source:HGNC Symbol;Acc:HGNC:54972]
ENSG00000230832	SSBL4P	0.208243	0.718728	0.928645	0.143435	14.6058	0.578197	0.360159	small RNA binding exonuclease protection factor La like 4, pseudogene [Source:HGNC Symbol;Acc:HGNC:54985]
ENSG00000236048	SSBL5P	-0.314959	0.776785	0.946619	0.109699	3.37391	1.11092	-0.283511	small RNA binding exonuclease protection factor La like 5, pseudogene [Source:HGNC Symbol;Acc:HGNC:54986]
ENSG00000116030	SUMO1	0.126638	0.618504	0.895784	0.208657	4914.67	0.254308	0.497971	small ubiquitin like modifier 1 [Source:HGNC Symbol;Acc:HGNC:12502]
ENSG00000188612	SUMO2	-0.040725	0.862066	0.969753	0.0644597	6310.95	0.234395	-0.173745	small ubiquitin like modifier 2 [Source:HGNC Symbol;Acc:HGNC:11125]
ENSG00000184900	SUMO3	0.115589	0.611747	0.892473	0.213428	1401.72	0.227725	0.507581	small ubiquitin like modifier 3 [Source:HGNC Symbol;Acc:HGNC:11124]
ENSG00000177868	SVBP	-0.0380198	0.886432	0.974993	0.0523545	599.417	0.266207	-0.14282	small vasohibin binding protein [Source:HGNC Symbol;Acc:HGNC:29204]
ENSG00000198168	SVIP	0.160272	0.533775	0.862458	0.272642	2079.54	0.257567	0.622254	small VCP interacting protein [Source:HGNC Symbol;Acc:HGNC:25238]
ENSG00000270332	SMC2-DT	0.626601	0.456331	0.829178	0.34072	6.65979	0.841185	0.744902	SMC2 divergent transcript [Source:HGNC Symbol;Acc:HGNC:50827]
ENSG00000268364	SMC5-DT	0.388441	0.493052	0.84411	0.307107	17.0119	0.566685	0.685463	SMC5 divergent transcript [Source:HGNC Symbol;Acc:HGNC:48718]
ENSG00000133302	SLF1	0.185322	0.54993	0.869084	0.259693	1357.99	0.309973	0.597866	SMC5-SMC6 complex localization factor 1 [Source:HGNC Symbol;Acc:HGNC:25408]
ENSG00000119906	SLF2	0.784856	0.0159005	0.538065	1.79859	1834.4	0.325506	2.41119	SMC5-SMC6 complex localization factor 2 [Source:HGNC Symbol;Acc:HGNC:17814]
ENSG00000176994	SMCR8	0.342754	0.239717	0.69506	0.620301	932.072	0.291533	1.17569	SMCR8-C9orf72 complex subunit [Source:HGNC Symbol;Acc:HGNC:17921]
ENSG00000157106	SMG1	0.772432	0.0189632	0.538065	1.72209	2899.76	0.329219	2.34625	SMG1 nonsense mediated mRNA decay associated PI3K related kinase [Source:HGNC Symbol;Acc:HGNC:30045]
ENSG00000237296	SMG1P1	-0.00274846	0.997746	0.99959	0.000980144	4.9644	0.972778	-0.00282538	SMG1 pseudogene 1 [Source:HGNC Symbol;Acc:HGNC:44186]
ENSG00000205534	SMG1P2	-0.0479494	0.946079	0.988264	0.0240728	9.10221	0.708975	-0.0676321	SMG1 pseudogene 2 [Source:HGNC Symbol;Acc:HGNC:49859]
ENSG00000180747	SMG1P3	0.829644	0.147061	0.620086	0.832502	22.1197	0.572172	1.44999	SMG1 pseudogene 3 [Source:HGNC Symbol;Acc:HGNC:49860]
ENSG00000183604	SMG1P5	0.217962	0.765124	0.943666	0.116268	9.03645	0.729559	0.298759	SMG1 pseudogene 5 [Source:HGNC Symbol;Acc:HGNC:49862]
ENSG00000261556	SMG1P7	-0.197283	0.664048	0.909963	0.1778	27.5759	0.454222	-0.434331	SMG1 pseudogene 7 [Source:HGNC Symbol;Acc:HGNC:49864]
ENSG00000198952	SMG5	0.0450095	0.854274	0.968351	0.0684026	2287.01	0.24506	0.183667	SMG5 nonsense mediated mRNA decay factor [Source:HGNC Symbol;Acc:HGNC:24644]
ENSG00000070366	SMG6	0.288649	0.270902	0.719124	0.567187	899.891	0.262173	1.10099	SMG6 nonsense mediated mRNA decay factor [Source:HGNC Symbol;Acc:HGNC:17809]
ENSG00000232860	SMG7-AS1	-0.71077	0.493212	0.84411	0.306967	4.6481	1.0373	-0.685209	SMG7 antisense RNA 1 [Source:HGNC Symbol;Acc:HGNC:24518]
ENSG00000116698	SMG7	0.300968	0.266568	0.715646	0.574192	2080.8	0.270898	1.111	SMG7 nonsense mediated mRNA decay factor [Source:HGNC Symbol;Acc:HGNC:16792]
ENSG00000167447	SMG8	0.0737824	0.757993	0.941307	0.120335	844.456	0.239462	0.308118	SMG8 nonsense mediated mRNA decay factor [Source:HGNC Symbol;Acc:HGNC:25551]
ENSG00000105771	SMG9	-0.128253	0.60503	0.890272	0.218223	456.649	0.247984	-0.517181	SMG9 nonsense mediated mRNA decay factor [Source:HGNC Symbol;Acc:HGNC:25763]
ENSG00000255458	SMIM14-DT	-0.151594	0.853489	0.967844	0.0688018	6.39509	0.820903	-0.184668	SMIM14 divergent transcript [Source:HGNC Symbol;Acc:HGNC:53455]
ENSG00000227258	SMIM2-AS1	0.458682	0.299745	0.737163	0.523248	35.5594	0.442325	1.03698	SMIM2 antisense RNA 1 [Source:HGNC Symbol;Acc:HGNC:42674]
ENSG00000183963	SMTN	-0.174624	0.595188	0.88595	0.225346	480.287	0.328652	-0.531333	smoothelin [Source:HGNC Symbol;Acc:HGNC:11126]
ENSG00000188176	SMTNL2	-0.404913	0.213569	0.675666	0.670462	122.267	0.325542	-1.24381	smoothelin like 2 [Source:HGNC Symbol;Acc:HGNC:24764]
ENSG00000128602	SMO	0.0382052	0.895778	0.976909	0.0477994	1183.01	0.291652	0.130996	smoothened, frizzled class receptor [Source:HGNC Symbol;Acc:HGNC:11119]
ENSG00000122692	SMU1	0.103145	0.61917	0.895784	0.20819	2222.78	0.207523	0.497027	SMU1 DNA replication regulator and spliceosomal factor [Source:HGNC Symbol;Acc:HGNC:18247]
ENSG00000135632	SMYD5	0.00534419	0.982687	0.996487	0.00758481	639.288	0.246272	0.0217004	SMYD family member 5 [Source:HGNC Symbol;Acc:HGNC:16258]
ENSG00000260630	SNAI3-AS1	-0.035991	0.90923	0.979298	0.0413262	85.0945	0.315684	-0.11401	SNAI3 antisense RNA 1 [Source:HGNC Symbol;Acc:HGNC:28327]
ENSG00000124216	SNAI1	-0.513089	0.118072	0.59104	0.927852	64.584	0.328289	-1.56292	snail family transcriptional repressor 1 [Source:HGNC Symbol;Acc:HGNC:11128]
ENSG00000019549	SNAI2	0.554004	0.0682804	0.544167	1.1657	125.955	0.303872	1.82315	snail family transcriptional repressor 2 [Source:HGNC Symbol;Acc:HGNC:11094]
ENSG00000185669	SNAI3	-0.677214	0.41853	0.808618	0.378273	6.50253	0.837128	-0.808974	snail family transcriptional repressor 3 [Source:HGNC Symbol;Acc:HGNC:18411]
ENSG00000143553	SNAPIN	-0.328666	0.144244	0.617452	0.840903	832.113	0.225088	-1.46017	SNAP associated protein [Source:HGNC Symbol;Acc:HGNC:17145]
ENSG00000163788	SNRK	0.370851	0.140649	0.612122	0.851864	754.847	0.251701	1.47338	SNF related kinase [Source:HGNC Symbol;Acc:HGNC:30598]
ENSG00000146414	SHPRH	0.689106	0.0228256	0.538065	1.64158	1355.95	0.302725	2.27634	SNF2 histone linker PHD RING helicase [Source:HGNC Symbol;Acc:HGNC:19336]
ENSG00000080603	SRCAP	0.501805	0.169766	0.641425	0.770149	126.4	0.365492	1.37296	Snf2 related CREBBP activator protein [Source:HGNC Symbol;Acc:HGNC:16974]
ENSG00000159210	SNF8	-0.564339	0.0358722	0.538065	1.44524	2499.24	0.268941	-2.09837	SNF8 subunit of ESCRT-II [Source:HGNC Symbol;Acc:HGNC:17028]
ENSG00000259172	SNRPA1-DT	0.0751384	0.916972	0.980956	0.0376439	9.02657	0.720761	0.104249	SNRPA1 divergent transcript [Source:HGNC Symbol;Acc:HGNC:55431]
ENSG00000144158	SNRPA1P1	0.0801907	0.940844	0.98701	0.0264825	3.60351	1.0806	0.0742094	SNRPA1 pseudogene 1 [Source:HGNC Symbol;Acc:HGNC:54744]
ENSG00000256968	SNRPEP2	-0.45688	0.466805	0.83413	0.330864	15.1604	0.627852	-0.727687	SNRPE pseudogene 2 [Source:HGNC Symbol;Acc:HGNC:20733]
ENSG00000233270	SNRPEP4	-0.829464	0.198834	0.664569	0.70151	12.6897	0.645556	-1.28488	SNRPE pseudogene 4 [Source:HGNC Symbol;Acc:HGNC:43446]
ENSG00000235688	SNTG2-AS1	-0.475477	0.134067	0.608004	0.872678	97.5495	0.317354	-1.49826	SNTG2 antisense RNA 1 [Source:HGNC Symbol;Acc:HGNC:54058]
ENSG00000169371	SNUPN	0.173332	0.454086	0.827775	0.342862	641.976	0.231536	0.748621	snurportin 1 [Source:HGNC Symbol;Acc:HGNC:14245]
ENSG00000100603	SNW1	-0.0549143	0.804669	0.954858	0.0943829	2798.1	0.222047	-0.247309	SNW domain containing 1 [Source:HGNC Symbol;Acc:HGNC:16696]
ENSG00000225792	SNX10-AS1	-0.597399	0.161926	0.634878	0.790682	35.767	0.427134	-1.39862	SNX10 antisense RNA 1 [Source:HGNC Symbol;Acc:HGNC:55845]
ENSG00000246985	SOCS2-AS1	-0.219822	0.759257	0.941858	0.119611	8.89822	0.717302	-0.306456	SOCS2 antisense RNA 1 [Source:HGNC Symbol;Acc:HGNC:27054]
ENSG00000266970	SOCS3-DT	-1.7899	0.0821733	0.547313	1.08527	4.59608	1.02974	-1.73821	SOCS3 divergent transcript [Source:HGNC Symbol;Acc:HGNC:52799]
ENSG00000285427	SOD2-OT1	-0.844323	0.169075	0.641425	0.77192	12.4946	0.613972	-1.37518	SOD2 overlapping transcript 1 [Source:HGNC Symbol;Acc:HGNC:53445]
ENSG00000151466	SCLT1	0.124332	0.642088	0.902796	0.192405	906.475	0.267506	0.464781	sodium channel and clathrin linker 1 [Source:HGNC Symbol;Acc:HGNC:26406]
ENSG00000111319	SCNN1A	0.0536786	0.928727	0.983373	0.032112	19.3767	0.600118	0.0894467	sodium channel epithelial 1 subunit alpha [Source:HGNC Symbol;Acc:HGNC:10599]
ENSG00000162572	SCNN1D	-0.191351	0.671164	0.913339	0.173171	29.9129	0.450714	-0.424551	sodium channel epithelial 1 subunit delta [Source:HGNC Symbol;Acc:HGNC:10601]
ENSG00000163156	SCNM1	-0.272266	0.233741	0.691094	0.631265	767.847	0.228645	-1.19078	sodium channel modifier 1 [Source:HGNC Symbol;Acc:HGNC:23136]
ENSG00000102452	NALCN	0.34683	0.182093	0.652595	0.739708	393.018	0.259926	1.33434	sodium leak channel, non-selective [Source:HGNC Symbol;Acc:HGNC:19082]
ENSG00000168356	SCN11A	-0.335871	0.632001	0.899929	0.199282	9.39559	0.701322	-0.478912	sodium voltage-gated channel alpha subunit 11 [Source:HGNC Symbol;Acc:HGNC:10583]
ENSG00000136531	SCN2A	0.796098	0.0112783	0.538065	1.94776	145.4	0.314172	2.53396	sodium voltage-gated channel alpha subunit 2 [Source:HGNC Symbol;Acc:HGNC:10588]
ENSG00000153253	SCN3A	-0.855488	0.0791617	0.546533	1.10148	27.4748	0.487299	-1.75557	sodium voltage-gated channel alpha subunit 3 [Source:HGNC Symbol;Acc:HGNC:10590]
ENSG00000007314	SCN4A	0.439278	0.310342	0.742891	0.508159	37.1734	0.432998	1.0145	sodium voltage-gated channel alpha subunit 4 [Source:HGNC Symbol;Acc:HGNC:10591]
ENSG00000183873	SCN5A	0.0680079	0.817456	0.958165	0.0875355	161.307	0.294639	0.230818	sodium voltage-gated channel alpha subunit 5 [Source:HGNC Symbol;Acc:HGNC:10593]
ENSG00000136546	SCN7A	0.0758773	0.919139	0.981642	0.0366187	7.97627	0.747427	0.101518	sodium voltage-gated channel alpha subunit 7 [Source:HGNC Symbol;Acc:HGNC:10594]
ENSG00000196876	SCN8A	0.591376	0.0505308	0.538065	1.29644	149.756	0.302425	1.95544	sodium voltage-gated channel alpha subunit 8 [Source:HGNC Symbol;Acc:HGNC:10596]
ENSG00000169432	SCN9A	0.855336	0.00329086	0.538065	2.48269	696.245	0.291012	2.93918	sodium voltage-gated channel alpha subunit 9 [Source:HGNC Symbol;Acc:HGNC:10597]
ENSG00000105711	SCN1B	-0.628769	0.332095	0.755987	0.478737	12.2215	0.648281	-0.969902	sodium voltage-gated channel beta subunit 1 [Source:HGNC Symbol;Acc:HGNC:10586]
ENSG00000149575	SCN2B	-0.774613	0.297628	0.736996	0.526326	8.31497	0.743724	-1.04153	sodium voltage-gated channel beta subunit 2 [Source:HGNC Symbol;Acc:HGNC:10589]
ENSG00000166257	SCN3B	0.586462	0.103973	0.574054	0.983078	47.2508	0.360702	1.62589	sodium voltage-gated channel beta subunit 3 [Source:HGNC Symbol;Acc:HGNC:20665]
ENSG00000177098	SCN4B	-0.0648483	0.823145	0.959323	0.0845239	180.124	0.290146	-0.223502	sodium voltage-gated channel beta subunit 4 [Source:HGNC Symbol;Acc:HGNC:10592]
ENSG00000084628	NKAIN1	0.0728742	0.856176	0.96881	0.0674367	35.3671	0.402079	0.181243	sodium/potassium transporting ATPase interacting 1 [Source:HGNC Symbol;Acc:HGNC:25743]
ENSG00000188580	NKAIN2	0.604079	0.0917425	0.560305	1.03743	51.8113	0.358232	1.68628	sodium/potassium transporting ATPase interacting 2 [Source:HGNC Symbol;Acc:HGNC:16443]
ENSG00000106688	SLC1A1	0.162127	0.554743	0.87145	0.255908	394.208	0.274481	0.590668	solute carrier family 1 member 1 [Source:HGNC Symbol;Acc:HGNC:10939]
ENSG00000110436	SLC1A2	0.274126	0.48324	0.839937	0.315837	93.083	0.390993	0.701101	solute carrier family 1 member 2 [Source:HGNC Symbol;Acc:HGNC:10940]
ENSG00000079215	SLC1A3	0.559969	0.0360725	0.538065	1.44282	908.984	0.267147	2.09611	solute carrier family 1 member 3 [Source:HGNC Symbol;Acc:HGNC:10941]
ENSG00000115902	SLC1A4	0.0131349	0.953344	0.9903	0.0207504	887.33	0.224498	0.0585081	solute carrier family 1 member 4 [Source:HGNC Symbol;Acc:HGNC:10942]
ENSG00000105281	SLC1A5	-0.192642	0.468846	0.835809	0.328969	4629.15	0.265949	-0.724357	solute carrier family 1 member 5 [Source:HGNC Symbol;Acc:HGNC:10943]
ENSG00000162383	SLC1A7	-0.694967	0.560113	0.873685	0.251724	3.10618	1.19272	-0.582673	solute carrier family 1 member 7 [Source:HGNC Symbol;Acc:HGNC:10945]
ENSG00000126903	SLC10A3	-0.292021	0.34398	0.764832	0.463466	251.235	0.308583	-0.94633	solute carrier family 10 member 3 [Source:HGNC Symbol;Acc:HGNC:22979]
ENSG00000145248	SLC10A4	-0.575368	0.079885	0.546533	1.09753	128.923	0.328528	-1.75135	solute carrier family 10 member 4 [Source:HGNC Symbol;Acc:HGNC:22980]
ENSG00000253598	SLC10A5	0.534436	0.533182	0.861998	0.273125	5.89898	0.857628	0.623156	solute carrier family 10 member 5 [Source:HGNC Symbol;Acc:HGNC:22981]
ENSG00000120519	SLC10A7	0.455714	0.0792047	0.546533	1.10125	300.065	0.259619	1.75532	solute carrier family 10 member 7 [Source:HGNC Symbol;Acc:HGNC:23088]
ENSG00000018280	SLC11A1	0.10136	0.917581	0.981223	0.0373554	5.17572	0.97951	0.103481	solute carrier family 11 member 1 [Source:HGNC Symbol;Acc:HGNC:10907]
ENSG00000110911	SLC11A2	0.450635	0.036898	0.538065	1.433	1510.09	0.215936	2.08689	solute carrier family 11 member 2 [Source:HGNC Symbol;Acc:HGNC:10908]
ENSG00000064651	SLC12A2	0.526024	0.0338925	0.538065	1.4699	2058.52	0.247967	2.12135	solute carrier family 12 member 2 [Source:HGNC Symbol;Acc:HGNC:10911]
ENSG00000124067	SLC12A4	-0.161575	0.575127	0.879855	0.240236	672.303	0.28826	-0.560516	solute carrier family 12 member 4 [Source:HGNC Symbol;Acc:HGNC:10913]
ENSG00000124140	SLC12A5	-0.484087	0.187864	0.654847	0.726156	105.449	0.367589	-1.31692	solute carrier family 12 member 5 [Source:HGNC Symbol;Acc:HGNC:13818]
ENSG00000140199	SLC12A6	0.555492	0.0584282	0.539088	1.23338	520.346	0.293527	1.89247	solute carrier family 12 member 6 [Source:HGNC Symbol;Acc:HGNC:10914]
ENSG00000113504	SLC12A7	-0.0583829	0.836953	0.963204	0.0772987	924.875	0.283698	-0.205792	solute carrier family 12 member 7 [Source:HGNC Symbol;Acc:HGNC:10915]
ENSG00000221955	SLC12A8	0.170358	0.830236	0.961281	0.0807985	7.2591	0.794582	0.214399	solute carrier family 12 member 8 [Source:HGNC Symbol;Acc:HGNC:15595]
ENSG00000146828	SLC12A9	-0.436959	0.233642	0.691094	0.63145	227.458	0.366875	-1.19103	solute carrier family 12 member 9 [Source:HGNC Symbol;Acc:HGNC:17435]
ENSG00000158296	SLC13A3	-0.402026	0.374751	0.783262	0.426257	28.4631	0.452931	-0.887609	solute carrier family 13 member 3 [Source:HGNC Symbol;Acc:HGNC:14430]
ENSG00000164707	SLC13A4	-0.0722908	0.815962	0.957477	0.0883298	113.722	0.310606	-0.232741	solute carrier family 13 member 4 [Source:HGNC Symbol;Acc:HGNC:15827]
ENSG00000141485	SLC13A5	-0.00892947	0.992713	0.998835	0.00317614	4.71888	0.977757	-0.0091326	solute carrier family 13 member 5 [Source:HGNC Symbol;Acc:HGNC:23089]
ENSG00000088386	SLC15A1	-0.150778	0.775034	0.946287	0.110679	20.2224	0.527571	-0.285796	solute carrier family 15 member 1 [Source:HGNC Symbol;Acc:HGNC:10920]
ENSG00000163406	SLC15A2	0.108885	0.811441	0.956731	0.0907431	25.373	0.45641	0.238568	solute carrier family 15 member 2 [Source:HGNC Symbol;Acc:HGNC:10921]
ENSG00000110446	SLC15A3	-1.42227	0.268363	0.717596	0.571278	3.17963	1.28498	-1.10684	solute carrier family 15 member 3 [Source:HGNC Symbol;Acc:HGNC:18068]
ENSG00000139370	SLC15A4	0.0541878	0.801334	0.953421	0.0961866	737.511	0.215354	0.251622	solute carrier family 15 member 4 [Source:HGNC Symbol;Acc:HGNC:23090]
ENSG00000155380	SLC16A1	0.178588	0.396433	0.794078	0.40183	6054.14	0.210597	0.848009	solute carrier family 16 member 1 [Source:HGNC Symbol;Acc:HGNC:10922]
ENSG00000112394	SLC16A10	0.194639	0.459754	0.830864	0.337475	1137.59	0.263292	0.739252	solute carrier family 16 member 10 [Source:HGNC Symbol;Acc:HGNC:17027]
ENSG00000152779	SLC16A12	0.316709	0.44965	0.826766	0.347125	56.5281	0.418929	0.755998	solute carrier family 16 member 12 [Source:HGNC Symbol;Acc:HGNC:23094]
ENSG00000174327	SLC16A13	-0.416151	0.176715	0.647589	0.752727	132.58	0.308046	-1.35094	solute carrier family 16 member 13 [Source:HGNC Symbol;Acc:HGNC:31037]
ENSG00000163053	SLC16A14	0.414834	0.146437	0.619878	0.834351	1270.56	0.285652	1.45223	solute carrier family 16 member 14 [Source:HGNC Symbol;Acc:HGNC:26417]
ENSG00000147100	SLC16A2	0.15411	0.564327	0.875318	0.248469	992.281	0.267354	0.576426	solute carrier family 16 member 2 [Source:HGNC Symbol;Acc:HGNC:10923]
ENSG00000141526	SLC16A3	-0.742472	0.0773427	0.546533	1.11158	52.1478	0.42035	-1.76632	solute carrier family 16 member 3 [Source:HGNC Symbol;Acc:HGNC:10924]
ENSG00000168679	SLC16A4	0.166231	0.59664	0.886828	0.224287	88.3875	0.314094	0.529238	solute carrier family 16 member 4 [Source:HGNC Symbol;Acc:HGNC:10925]
ENSG00000170190	SLC16A5	-0.348293	0.356708	0.771789	0.447688	67.6004	0.377899	-0.921657	solute carrier family 16 member 5 [Source:HGNC Symbol;Acc:HGNC:10926]
ENSG00000108932	SLC16A6	0.724289	0.0786905	0.546533	1.10408	45.4827	0.411918	1.75833	solute carrier family 16 member 6 [Source:HGNC Symbol;Acc:HGNC:10927]
ENSG00000118596	SLC16A7	0.56985	0.0794731	0.546533	1.09978	563.038	0.324932	1.75375	solute carrier family 16 member 7 [Source:HGNC Symbol;Acc:HGNC:10928]
ENSG00000165449	SLC16A9	0.736755	0.00991282	0.538065	2.0038	901.568	0.285691	2.57886	solute carrier family 16 member 9 [Source:HGNC Symbol;Acc:HGNC:23520]
ENSG00000119899	SLC17A5	0.184632	0.43679	0.819805	0.359727	914.3	0.237431	0.777625	solute carrier family 17 member 5 [Source:HGNC Symbol;Acc:HGNC:10933]
ENSG00000104888	SLC17A7	-0.588049	0.224092	0.685888	0.649575	36.6788	0.483704	-1.21572	solute carrier family 17 member 7 [Source:HGNC Symbol;Acc:HGNC:16704]
ENSG00000101194	SLC17A9	0.348423	0.694511	0.922542	0.158321	5.51144	0.887159	0.39274	solute carrier family 17 member 9 [Source:HGNC Symbol;Acc:HGNC:16192]
ENSG00000165646	SLC18A2	-0.125129	0.842872	0.964678	0.0742384	19.3947	0.631257	-0.198221	solute carrier family 18 member A2 [Source:HGNC Symbol;Acc:HGNC:10935]
ENSG00000146409	SLC18B1	-0.0124922	0.955638	0.990913	0.0197068	904.431	0.224563	-0.0556288	solute carrier family 18 member B1 [Source:HGNC Symbol;Acc:HGNC:21573]
ENSG00000173638	SLC19A1	-0.591213	0.087883	0.556975	1.0561	546.031	0.346413	-1.70667	solute carrier family 19 member 1 [Source:HGNC Symbol;Acc:HGNC:10937]
ENSG00000117479	SLC19A2	0.460415	0.0525171	0.539088	1.2797	643.892	0.237466	1.93887	solute carrier family 19 member 2 [Source:HGNC Symbol;Acc:HGNC:10938]
ENSG00000135917	SLC19A3	0.302673	0.293226	0.733047	0.532797	104.176	0.287967	1.05107	solute carrier family 19 member 3 [Source:HGNC Symbol;Acc:HGNC:16266]
ENSG00000117394	SLC2A1	-0.0865053	0.758885	0.941675	0.119824	785.598	0.281826	-0.306945	solute carrier family 2 member 1 [Source:HGNC Symbol;Acc:HGNC:11005]
ENSG00000197496	SLC2A10	-0.184011	0.48727	0.8412	0.31223	209.466	0.264895	-0.694657	solute carrier family 2 member 10 [Source:HGNC Symbol;Acc:HGNC:13444]
ENSG00000133460	SLC2A11	-0.275012	0.38445	0.788412	0.41516	87.6522	0.316205	-0.869726	solute carrier family 2 member 11 [Source:HGNC Symbol;Acc:HGNC:14239]
ENSG00000146411	SLC2A12	0.608322	0.0268004	0.538065	1.57186	501.999	0.27471	2.21441	solute carrier family 2 member 12 [Source:HGNC Symbol;Acc:HGNC:18067]
ENSG00000151229	SLC2A13	0.659833	0.02844	0.538065	1.54607	343.164	0.301134	2.19116	solute carrier family 2 member 13 [Source:HGNC Symbol;Acc:HGNC:15956]
ENSG00000173262	SLC2A14	0.136521	0.679193	0.91696	0.168007	74.9569	0.330107	0.413565	solute carrier family 2 member 14 [Source:HGNC Symbol;Acc:HGNC:18301]
ENSG00000059804	SLC2A3	0.0455053	0.82746	0.960469	0.082253	3192.36	0.208778	0.21796	solute carrier family 2 member 3 [Source:HGNC Symbol;Acc:HGNC:11007]
ENSG00000181856	SLC2A4	-0.0587956	0.894712	0.976518	0.0483168	43.9803	0.444262	-0.132344	solute carrier family 2 member 4 [Source:HGNC Symbol;Acc:HGNC:11009]
ENSG00000160326	SLC2A6	-0.580797	0.0708415	0.54493	1.14971	350.342	0.321505	-1.80649	solute carrier family 2 member 6 [Source:HGNC Symbol;Acc:HGNC:11011]
ENSG00000136856	SLC2A8	-0.920871	0.00466506	0.538065	2.33114	182.533	0.325477	-2.8293	solute carrier family 2 member 8 [Source:HGNC Symbol;Acc:HGNC:13812]
ENSG00000109667	SLC2A9	-0.187176	0.822166	0.958937	0.0850405	6.66993	0.832782	-0.22476	solute carrier family 2 member 9 [Source:HGNC Symbol;Acc:HGNC:13446]
ENSG00000144136	SLC20A1	0.0741393	0.722484	0.929879	0.141172	2943.14	0.20876	0.355141	solute carrier family 20 member 1 [Source:HGNC Symbol;Acc:HGNC:10946]
ENSG00000168575	SLC20A2	0.131562	0.566213	0.876286	0.24702	610.032	0.229347	0.573638	solute carrier family 20 member 2 [Source:HGNC Symbol;Acc:HGNC:10947]
ENSG00000175003	SLC22A1	-0.671911	0.522753	0.859178	0.281703	3.97772	1.05133	-0.639107	solute carrier family 22 member 1 [Source:HGNC Symbol;Acc:HGNC:10963]
ENSG00000163393	SLC22A15	0.559096	0.0519513	0.539088	1.2844	168.622	0.287669	1.94354	solute carrier family 22 member 15 [Source:HGNC Symbol;Acc:HGNC:20301]
ENSG00000092096	SLC22A17	-0.404591	0.298825	0.736996	0.524584	90.1452	0.38942	-1.03896	solute carrier family 22 member 17 [Source:HGNC Symbol;Acc:HGNC:23095]
ENSG00000110628	SLC22A18	-1.11648	0.0432087	0.538065	1.36443	27.0502	0.552252	-2.02169	solute carrier family 22 member 18 [Source:HGNC Symbol;Acc:HGNC:10964]
ENSG00000137266	SLC22A23	0.247786	0.287008	0.730509	0.542106	933.54	0.232727	1.06471	solute carrier family 22 member 23 [Source:HGNC Symbol;Acc:HGNC:21106]
ENSG00000146477	SLC22A3	-0.44354	0.231416	0.689582	0.635607	42.187	0.370629	-1.19672	solute carrier family 22 member 3 [Source:HGNC Symbol;Acc:HGNC:10967]
ENSG00000259803	SLC22A31	-1.12612	0.101786	0.572234	0.992314	11.1884	0.68823	-1.63626	solute carrier family 22 member 31 [Source:HGNC Symbol;Acc:HGNC:27091]
ENSG00000197208	SLC22A4	-0.246702	0.581802	0.881571	0.235225	26.9483	0.447934	-0.550754	solute carrier family 22 member 4 [Source:HGNC Symbol;Acc:HGNC:10968]
ENSG00000197375	SLC22A5	0.112419	0.615816	0.894822	0.210549	692.015	0.224037	0.501788	solute carrier family 22 member 5 [Source:HGNC Symbol;Acc:HGNC:10969]
ENSG00000089057	SLC23A2	0.438353	0.106408	0.576279	0.973026	1941.7	0.271501	1.61455	solute carrier family 23 member 2 [Source:HGNC Symbol;Acc:HGNC:10973]
ENSG00000074621	SLC24A1	0.406185	0.100493	0.571232	0.997864	643.292	0.247302	1.64247	solute carrier family 24 member 1 [Source:HGNC Symbol;Acc:HGNC:10975]
ENSG00000185052	SLC24A3	-0.0249519	0.981933	0.996487	0.00791811	3.70472	1.10185	-0.0226455	solute carrier family 24 member 3 [Source:HGNC Symbol;Acc:HGNC:10977]
ENSG00000140090	SLC24A4	-0.216145	0.662311	0.909591	0.178938	19.6415	0.494924	-0.436725	solute carrier family 24 member 4 [Source:HGNC Symbol;Acc:HGNC:10978]
ENSG00000100075	SLC25A1	-0.33165	0.200196	0.664633	0.698545	2294.39	0.258901	-1.28099	solute carrier family 25 member 1 [Source:HGNC Symbol;Acc:HGNC:10979]
ENSG00000183048	SLC25A10	-0.877359	0.00861157	0.538065	2.06492	251.344	0.333965	-2.6271	solute carrier family 25 member 10 [Source:HGNC Symbol;Acc:HGNC:10980]
ENSG00000108528	SLC25A11	-0.454763	0.0981786	0.56874	1.00798	2151.19	0.274989	-1.65375	solute carrier family 25 member 11 [Source:HGNC Symbol;Acc:HGNC:10981]
ENSG00000115840	SLC25A12	0.0684717	0.757129	0.941307	0.12083	529.33	0.22141	0.309253	solute carrier family 25 member 12 [Source:HGNC Symbol;Acc:HGNC:10982]
ENSG00000004864	SLC25A13	0.170962	0.431949	0.81676	0.364567	1283.54	0.217548	0.78586	solute carrier family 25 member 13 [Source:HGNC Symbol;Acc:HGNC:10983]
ENSG00000102078	SLC25A14	-0.0307339	0.8955	0.976761	0.0479343	586.426	0.233989	-0.131348	solute carrier family 25 member 14 [Source:HGNC Symbol;Acc:HGNC:10984]
ENSG00000102743	SLC25A15	0.236308	0.283042	0.729215	0.548149	1314.6	0.220126	1.07351	solute carrier family 25 member 15 [Source:HGNC Symbol;Acc:HGNC:10985]
ENSG00000122912	SLC25A16	0.15226	0.510194	0.853681	0.292265	523.003	0.23121	0.658536	solute carrier family 25 member 16 [Source:HGNC Symbol;Acc:HGNC:10986]
ENSG00000100372	SLC25A17	0.102667	0.654786	0.907706	0.183901	1468.83	0.229618	0.447124	solute carrier family 25 member 17 [Source:HGNC Symbol;Acc:HGNC:10987]
ENSG00000125454	SLC25A19	-0.325085	0.204801	0.668432	0.688667	467.383	0.256378	-1.26799	solute carrier family 25 member 19 [Source:HGNC Symbol;Acc:HGNC:14409]
ENSG00000178537	SLC25A20	-0.117556	0.64552	0.904393	0.19009	231.886	0.255558	-0.459995	solute carrier family 25 member 20 [Source:HGNC Symbol;Acc:HGNC:1421]
ENSG00000183032	SLC25A21	0.0762563	0.789748	0.95	0.102511	131.841	0.285992	0.266638	solute carrier family 25 member 21 [Source:HGNC Symbol;Acc:HGNC:14411]
ENSG00000177542	SLC25A22	-0.317232	0.280874	0.728163	0.551488	531.386	0.294181	-1.07836	solute carrier family 25 member 22 [Source:HGNC Symbol;Acc:HGNC:19954]
ENSG00000125648	SLC25A23	0.0852268	0.730483	0.932659	0.13639	1557.61	0.247405	0.344483	solute carrier family 25 member 23 [Source:HGNC Symbol;Acc:HGNC:19375]
ENSG00000085491	SLC25A24	0.343073	0.19985	0.664633	0.699295	3395.25	0.267612	1.28198	solute carrier family 25 member 24 [Source:HGNC Symbol;Acc:HGNC:20662]
ENSG00000148339	SLC25A25	-0.218941	0.421403	0.810232	0.375302	400.386	0.272318	-0.80399	solute carrier family 25 member 25 [Source:HGNC Symbol;Acc:HGNC:20663]
ENSG00000144741	SLC25A26	-0.18096	0.491885	0.843944	0.308136	291.423	0.263286	-0.687313	solute carrier family 25 member 26 [Source:HGNC Symbol;Acc:HGNC:20661]
ENSG00000153291	SLC25A27	0.141667	0.588902	0.883627	0.229957	151.615	0.262139	0.540428	solute carrier family 25 member 27 [Source:HGNC Symbol;Acc:HGNC:21065]
ENSG00000155287	SLC25A28	-0.282923	0.280088	0.727523	0.552706	406.489	0.261936	-1.08012	solute carrier family 25 member 28 [Source:HGNC Symbol;Acc:HGNC:23472]
ENSG00000197119	SLC25A29	-0.765691	0.0329051	0.538065	1.48274	95.8099	0.358933	-2.13324	solute carrier family 25 member 29 [Source:HGNC Symbol;Acc:HGNC:20116]
ENSG00000075415	SLC25A3	-0.187149	0.42117	0.810213	0.375543	8448.88	0.232658	-0.804393	solute carrier family 25 member 3 [Source:HGNC Symbol;Acc:HGNC:10989]
ENSG00000174032	SLC25A30	0.560047	0.0329208	0.538065	1.48253	668.795	0.262557	2.13305	solute carrier family 25 member 30 [Source:HGNC Symbol;Acc:HGNC:27371]
ENSG00000164933	SLC25A32	0.177284	0.699872	0.923478	0.154981	39.2072	0.459889	0.385493	solute carrier family 25 member 32 [Source:HGNC Symbol;Acc:HGNC:29683]
ENSG00000171612	SLC25A33	-0.188542	0.491043	0.843174	0.30888	467.441	0.273785	-0.68865	solute carrier family 25 member 33 [Source:HGNC Symbol;Acc:HGNC:29681]
ENSG00000125434	SLC25A35	-0.29283	0.447849	0.825981	0.348869	60.1047	0.385807	-0.759006	solute carrier family 25 member 35 [Source:HGNC Symbol;Acc:HGNC:31921]
ENSG00000114120	SLC25A36	0.524556	0.0413755	0.538065	1.38326	2991.12	0.257167	2.03975	solute carrier family 25 member 36 [Source:HGNC Symbol;Acc:HGNC:25554]
ENSG00000147454	SLC25A37	0.119826	0.588337	0.883398	0.230374	830.64	0.221389	0.541247	solute carrier family 25 member 37 [Source:HGNC Symbol;Acc:HGNC:29786]
ENSG00000144659	SLC25A38	-0.20836	0.42472	0.811759	0.371897	816.176	0.261019	-0.798259	solute carrier family 25 member 38 [Source:HGNC Symbol;Acc:HGNC:26054]
ENSG00000013306	SLC25A39	-0.51215	0.0962185	0.56507	1.01674	2155.74	0.30788	-1.66347	solute carrier family 25 member 39 [Source:HGNC Symbol;Acc:HGNC:24279]
ENSG00000151729	SLC25A4	-0.372791	0.150943	0.62523	0.821186	1824.64	0.259566	-1.43621	solute carrier family 25 member 4 [Source:HGNC Symbol;Acc:HGNC:10990]
ENSG00000075303	SLC25A40	0.431681	0.0898598	0.558167	1.04643	685.566	0.254508	1.69614	solute carrier family 25 member 40 [Source:HGNC Symbol;Acc:HGNC:29680]
ENSG00000181035	SLC25A42	-0.614347	0.0272227	0.538065	1.56507	251.084	0.278198	-2.20831	solute carrier family 25 member 42 [Source:HGNC Symbol;Acc:HGNC:28380]
ENSG00000077713	SLC25A43	0.0501588	0.83979	0.964138	0.0758293	419.939	0.248112	0.202162	solute carrier family 25 member 43 [Source:HGNC Symbol;Acc:HGNC:30557]
ENSG00000160785	SLC25A44	0.0516978	0.836724	0.963204	0.0774178	753.845	0.250856	0.206086	solute carrier family 25 member 44 [Source:HGNC Symbol;Acc:HGNC:29036]
ENSG00000162241	SLC25A45	-0.440663	0.175335	0.646341	0.756132	104.798	0.32515	-1.35526	solute carrier family 25 member 45 [Source:HGNC Symbol;Acc:HGNC:27442]
ENSG00000164209	SLC25A46	0.357389	0.156375	0.6295	0.805834	2188.4	0.252149	1.41737	solute carrier family 25 member 46 [Source:HGNC Symbol;Acc:HGNC:25198]
ENSG00000145832	SLC25A48	-0.732122	0.0296593	0.538065	1.52784	59.4518	0.336668	-2.17461	solute carrier family 25 member 48 [Source:HGNC Symbol;Acc:HGNC:30451]
ENSG00000005022	SLC25A5	-0.243254	0.265424	0.71532	0.57606	9971.31	0.218427	-1.11366	solute carrier family 25 member 5 [Source:HGNC Symbol;Acc:HGNC:10991]
ENSG00000226421	SLC25A5P5	-0.175338	0.867215	0.971562	0.061873	3.59982	1.04869	-0.167197	solute carrier family 25 member 5 pseudogene 5 [Source:HGNC Symbol;Acc:HGNC:511]
ENSG00000122696	SLC25A51	0.149167	0.57859	0.880217	0.237629	134.067	0.268554	0.555446	solute carrier family 25 member 51 [Source:HGNC Symbol;Acc:HGNC:23323]
ENSG00000269743	SLC25A53	0.0734538	0.812452	0.956731	0.0902024	140.204	0.309587	0.237264	solute carrier family 25 member 53 [Source:HGNC Symbol;Acc:HGNC:31894]
ENSG00000135502	SLC26A10	0.204037	0.743823	0.936767	0.128531	12.0276	0.624359	0.326795	solute carrier family 26 member 10 [Source:HGNC Symbol;Acc:HGNC:14470]
ENSG00000181045	SLC26A11	-0.163975	0.535826	0.862898	0.270976	259.735	0.264845	-0.619137	solute carrier family 26 member 11 [Source:HGNC Symbol;Acc:HGNC:14471]
ENSG00000155850	SLC26A2	0.430685	0.115552	0.589423	0.937224	1651.83	0.273672	1.57372	solute carrier family 26 member 2 [Source:HGNC Symbol;Acc:HGNC:10994]
ENSG00000091137	SLC26A4	0.493402	0.53482	0.862866	0.271792	7.75469	0.794958	0.620665	solute carrier family 26 member 4 [Source:HGNC Symbol;Acc:HGNC:8818]
ENSG00000225697	SLC26A6	-0.153909	0.643403	0.903473	0.191517	147.677	0.332455	-0.462946	solute carrier family 26 member 6 [Source:HGNC Symbol;Acc:HGNC:14472]
ENSG00000147606	SLC26A7	1.00288	0.13746	0.611272	0.861823	10.1825	0.675197	1.48532	solute carrier family 26 member 7 [Source:HGNC Symbol;Acc:HGNC:14467]
ENSG00000130304	SLC27A1	-0.110481	0.759301	0.941858	0.119586	112.392	0.36058	-0.306399	solute carrier family 27 member 1 [Source:HGNC Symbol;Acc:HGNC:10995]
ENSG00000140284	SLC27A2	-0.222625	0.36243	0.775972	0.440776	404.399	0.244442	-0.910745	solute carrier family 27 member 2 [Source:HGNC Symbol;Acc:HGNC:10996]
ENSG00000143554	SLC27A3	-0.512394	0.128391	0.60078	0.891465	170.542	0.336995	-1.52048	solute carrier family 27 member 3 [Source:HGNC Symbol;Acc:HGNC:10997]
ENSG00000167114	SLC27A4	-0.266718	0.344504	0.76519	0.462805	1068.22	0.282151	-0.945303	solute carrier family 27 member 4 [Source:HGNC Symbol;Acc:HGNC:10998]
ENSG00000083807	SLC27A5	-0.666299	0.0545221	0.539088	1.26343	82.8063	0.34655	-1.92267	solute carrier family 27 member 5 [Source:HGNC Symbol;Acc:HGNC:10999]
ENSG00000113396	SLC27A6	-0.24068	0.388423	0.7907	0.410695	176.368	0.279056	-0.86248	solute carrier family 27 member 6 [Source:HGNC Symbol;Acc:HGNC:11000]
ENSG00000112759	SLC29A1	-0.22948	0.395733	0.793934	0.402598	1235.38	0.270209	-0.849266	solute carrier family 29 member 1 (Augustine blood group) [Source:HGNC Symbol;Acc:HGNC:11003]
ENSG00000174669	SLC29A2	-0.224845	0.448127	0.826233	0.348599	634.691	0.296418	-0.758541	solute carrier family 29 member 2 [Source:HGNC Symbol;Acc:HGNC:11004]
ENSG00000198246	SLC29A3	-0.22927	0.44309	0.823705	0.353508	126.085	0.298924	-0.766986	solute carrier family 29 member 3 [Source:HGNC Symbol;Acc:HGNC:23096]
ENSG00000164638	SLC29A4	-0.494492	0.147301	0.620135	0.831796	270.097	0.341233	-1.44913	solute carrier family 29 member 4 [Source:HGNC Symbol;Acc:HGNC:23097]
ENSG00000138079	SLC3A1	-1.14362	0.386646	0.789657	0.412686	3.11804	1.32101	-0.865715	solute carrier family 3 member 1 [Source:HGNC Symbol;Acc:HGNC:11025]
ENSG00000168003	SLC3A2	-0.496492	0.0779457	0.546533	1.10821	2229.45	0.28166	-1.76273	solute carrier family 3 member 2 [Source:HGNC Symbol;Acc:HGNC:11026]
ENSG00000170385	SLC30A1	0.630375	0.0116359	0.538065	1.9342	1387.61	0.249852	2.523	solute carrier family 30 member 1 [Source:HGNC Symbol;Acc:HGNC:11012]
ENSG00000196660	SLC30A10	0.168493	0.639411	0.901742	0.19422	63.0428	0.359627	0.468522	solute carrier family 30 member 10 [Source:HGNC Symbol;Acc:HGNC:25355]
ENSG00000158014	SLC30A2	-0.798947	0.236865	0.693192	0.625499	11.4906	0.675437	-1.18286	solute carrier family 30 member 2 [Source:HGNC Symbol;Acc:HGNC:11013]
ENSG00000115194	SLC30A3	-0.495706	0.308425	0.742376	0.51085	34.8459	0.486687	-1.01853	solute carrier family 30 member 3 [Source:HGNC Symbol;Acc:HGNC:11014]
ENSG00000104154	SLC30A4	0.274659	0.345752	0.765997	0.461235	307.633	0.291305	0.94286	solute carrier family 30 member 4 [Source:HGNC Symbol;Acc:HGNC:11015]
ENSG00000145740	SLC30A5	0.373773	0.144749	0.618268	0.839383	3091.21	0.256302	1.45833	solute carrier family 30 member 5 [Source:HGNC Symbol;Acc:HGNC:19089]
ENSG00000152683	SLC30A6	0.428885	0.112066	0.583673	0.950527	1366.42	0.269913	1.58898	solute carrier family 30 member 6 [Source:HGNC Symbol;Acc:HGNC:19305]
ENSG00000162695	SLC30A7	0.40703	0.0871259	0.555778	1.05985	1012.18	0.237924	1.71076	solute carrier family 30 member 7 [Source:HGNC Symbol;Acc:HGNC:19306]
ENSG00000014824	SLC30A9	0.411375	0.0894633	0.558167	1.04836	4224.62	0.242237	1.69824	solute carrier family 30 member 9 [Source:HGNC Symbol;Acc:HGNC:1329]
ENSG00000136868	SLC31A1	0.288581	0.205348	0.668432	0.68751	2520.85	0.227864	1.26646	solute carrier family 31 member 1 [Source:HGNC Symbol;Acc:HGNC:11016]
ENSG00000136867	SLC31A2	0.0854278	0.752966	0.939341	0.123224	203.737	0.271432	0.31473	solute carrier family 31 member 2 [Source:HGNC Symbol;Acc:HGNC:11017]
ENSG00000169359	SLC33A1	0.147177	0.605749	0.890533	0.217707	768.052	0.285145	0.51615	solute carrier family 33 member 1 [Source:HGNC Symbol;Acc:HGNC:95]
ENSG00000157765	SLC34A2	-0.65127	0.314873	0.746919	0.501865	11.6556	0.647998	-1.00505	solute carrier family 34 member 2 [Source:HGNC Symbol;Acc:HGNC:11020]
ENSG00000164414	SLC35A1	0.166948	0.600658	0.888717	0.221373	286.516	0.318934	0.523455	solute carrier family 35 member A1 [Source:HGNC Symbol;Acc:HGNC:11021]
ENSG00000102100	SLC35A2	-0.313646	0.220751	0.681422	0.656098	506.691	0.256135	-1.22453	solute carrier family 35 member A2 [Source:HGNC Symbol;Acc:HGNC:11022]
ENSG00000117620	SLC35A3	0.485256	0.089585	0.558167	1.04776	811.773	0.28585	1.69759	solute carrier family 35 member A3 [Source:HGNC Symbol;Acc:HGNC:11023]
ENSG00000176087	SLC35A4	-0.0105616	0.968417	0.993904	0.0139378	1246.02	0.266745	-0.0395944	solute carrier family 35 member A4 [Source:HGNC Symbol;Acc:HGNC:20753]
ENSG00000138459	SLC35A5	0.33831	0.178504	0.649396	0.748352	944.894	0.251461	1.34538	solute carrier family 35 member A5 [Source:HGNC Symbol;Acc:HGNC:20792]
ENSG00000121073	SLC35B1	-0.24677	0.28775	0.730509	0.540985	1246.48	0.232129	-1.06307	solute carrier family 35 member B1 [Source:HGNC Symbol;Acc:HGNC:20798]
ENSG00000157593	SLC35B2	-0.373113	0.153114	0.626261	0.814984	1223.83	0.261171	-1.42862	solute carrier family 35 member B2 [Source:HGNC Symbol;Acc:HGNC:16872]
ENSG00000124786	SLC35B3	0.171643	0.510885	0.853917	0.291677	561.095	0.261069	0.65746	solute carrier family 35 member B3 [Source:HGNC Symbol;Acc:HGNC:21601]
ENSG00000205060	SLC35B4	0.498569	0.0461693	0.538065	1.33565	1912.51	0.250054	1.99384	solute carrier family 35 member B4 [Source:HGNC Symbol;Acc:HGNC:20584]
ENSG00000181830	SLC35C1	-0.325732	0.224386	0.686001	0.649005	343.314	0.268103	-1.21495	solute carrier family 35 member C1 [Source:HGNC Symbol;Acc:HGNC:20197]
ENSG00000080189	SLC35C2	-0.290041	0.356101	0.771173	0.448427	720.955	0.314299	-0.92282	solute carrier family 35 member C2 [Source:HGNC Symbol;Acc:HGNC:17117]
ENSG00000116704	SLC35D1	0.141312	0.606882	0.890774	0.216896	550.353	0.274643	0.514529	solute carrier family 35 member D1 [Source:HGNC Symbol;Acc:HGNC:20800]
ENSG00000130958	SLC35D2	-0.139412	0.661377	0.909252	0.179551	66.2682	0.318282	-0.438013	solute carrier family 35 member D2 [Source:HGNC Symbol;Acc:HGNC:20799]
ENSG00000182747	SLC35D3	-0.556194	0.371597	0.781	0.429928	12.5885	0.622499	-0.893486	solute carrier family 35 member D3 [Source:HGNC Symbol;Acc:HGNC:15621]
ENSG00000127526	SLC35E1	0.0489639	0.813133	0.956731	0.0898386	1599.86	0.207135	0.236387	solute carrier family 35 member E1 [Source:HGNC Symbol;Acc:HGNC:20803]
ENSG00000215790	SLC35E2A	-0.261224	0.466511	0.833984	0.331138	55.2897	0.358741	-0.728168	solute carrier family 35 member E2A [Source:HGNC Symbol;Acc:HGNC:20863]
ENSG00000189339	SLC35E2B	0.346252	0.165177	0.637141	0.78205	1332.49	0.249485	1.38787	solute carrier family 35 member E2B [Source:HGNC Symbol;Acc:HGNC:33941]
ENSG00000175782	SLC35E3	-0.056894	0.791849	0.950478	0.101358	853.608	0.215581	-0.26391	solute carrier family 35 member E3 [Source:HGNC Symbol;Acc:HGNC:20864]
ENSG00000100036	SLC35E4	-0.315806	0.328	0.754946	0.484127	185.559	0.32286	-0.978151	solute carrier family 35 member E4 [Source:HGNC Symbol;Acc:HGNC:17058]
ENSG00000196376	SLC35F1	0.328936	0.227959	0.687496	0.642143	156.157	0.272832	1.20563	solute carrier family 35 member F1 [Source:HGNC Symbol;Acc:HGNC:21483]
ENSG00000110660	SLC35F2	0.260812	0.230665	0.689508	0.637019	1297.59	0.217589	1.19865	solute carrier family 35 member F2 [Source:HGNC Symbol;Acc:HGNC:23615]
ENSG00000183780	SLC35F3	-0.252238	0.574035	0.879786	0.241061	37.4587	0.448727	-0.562119	solute carrier family 35 member F3 [Source:HGNC Symbol;Acc:HGNC:23616]
ENSG00000115084	SLC35F5	0.47641	0.0626922	0.5401	1.20279	1933.8	0.255946	1.86137	solute carrier family 35 member F5 [Source:HGNC Symbol;Acc:HGNC:23617]
ENSG00000213699	SLC35F6	-0.125976	0.589791	0.884273	0.229302	763.399	0.233661	-0.539139	solute carrier family 35 member F6 [Source:HGNC Symbol;Acc:HGNC:26055]
ENSG00000176273	SLC35G1	0.128129	0.578603	0.880217	0.237619	918.48	0.230685	0.555427	solute carrier family 35 member G1 [Source:HGNC Symbol;Acc:HGNC:26607]
ENSG00000168917	SLC35G2	-0.179191	0.482449	0.839527	0.316549	289.762	0.255124	-0.70237	solute carrier family 35 member G2 [Source:HGNC Symbol;Acc:HGNC:28480]
ENSG00000123643	SLC36A1	0.277575	0.295739	0.735138	0.529092	389.659	0.265466	1.04562	solute carrier family 36 member 1 [Source:HGNC Symbol;Acc:HGNC:18761]
ENSG00000180773	SLC36A4	0.283193	0.269049	0.717687	0.570169	2640.08	0.256224	1.10526	solute carrier family 36 member 4 [Source:HGNC Symbol;Acc:HGNC:19660]
ENSG00000160190	SLC37A1	-0.0444166	0.876838	0.973502	0.0570807	166.655	0.286598	-0.154979	solute carrier family 37 member 1 [Source:HGNC Symbol;Acc:HGNC:11024]
ENSG00000134955	SLC37A2	0.212939	0.721922	0.929776	0.141509	15.5546	0.598327	0.355891	solute carrier family 37 member 2 [Source:HGNC Symbol;Acc:HGNC:20644]
ENSG00000157800	SLC37A3	0.324781	0.16178	0.6347	0.791074	1005.11	0.232134	1.39911	solute carrier family 37 member 3 [Source:HGNC Symbol;Acc:HGNC:20651]
ENSG00000137700	SLC37A4	-0.315315	0.250987	0.703214	0.600349	854.852	0.274675	-1.14796	solute carrier family 37 member 4 [Source:HGNC Symbol;Acc:HGNC:4061]
ENSG00000111371	SLC38A1	0.409188	0.121355	0.594074	0.915943	7100.16	0.264143	1.54911	solute carrier family 38 member 1 [Source:HGNC Symbol;Acc:HGNC:13447]
ENSG00000157637	SLC38A10	-0.242527	0.407828	0.802533	0.389523	1335.61	0.293005	-0.827721	solute carrier family 38 member 10 [Source:HGNC Symbol;Acc:HGNC:28237]
ENSG00000134294	SLC38A2	0.451818	0.0637633	0.541473	1.19543	9976.61	0.243721	1.85383	solute carrier family 38 member 2 [Source:HGNC Symbol;Acc:HGNC:13448]
ENSG00000188338	SLC38A3	-0.198109	0.595961	0.886364	0.224782	62.4347	0.373637	-0.530218	solute carrier family 38 member 3 [Source:HGNC Symbol;Acc:HGNC:18044]
ENSG00000139209	SLC38A4	0.0154273	0.969455	0.994047	0.0134724	47.5455	0.402886	0.038292	solute carrier family 38 member 4 [Source:HGNC Symbol;Acc:HGNC:14679]
ENSG00000139974	SLC38A6	-0.0842943	0.76119	0.942378	0.118507	114.206	0.277358	-0.303918	solute carrier family 38 member 6 [Source:HGNC Symbol;Acc:HGNC:19863]
ENSG00000103042	SLC38A7	-0.0470291	0.867198	0.971562	0.0618819	222.096	0.281243	-0.167219	solute carrier family 38 member 7 [Source:HGNC Symbol;Acc:HGNC:25582]
ENSG00000177058	SLC38A9	0.321121	0.225267	0.686001	0.647302	791.947	0.264811	1.21264	solute carrier family 38 member 9 [Source:HGNC Symbol;Acc:HGNC:26907]
ENSG00000143570	SLC39A1	-0.347356	0.552299	0.869646	0.257825	13.609	0.584461	-0.594318	solute carrier family 39 member 1 [Source:HGNC Symbol;Acc:HGNC:12876]
ENSG00000196950	SLC39A10	0.677097	0.029069	0.538065	1.53657	2893.82	0.310232	2.18255	solute carrier family 39 member 10 [Source:HGNC Symbol;Acc:HGNC:20861]
ENSG00000133195	SLC39A11	0.190109	0.383254	0.78773	0.416513	534.79	0.218036	0.871916	solute carrier family 39 member 11 [Source:HGNC Symbol;Acc:HGNC:14463]
ENSG00000165915	SLC39A13	-0.369417	0.207693	0.669429	0.682579	585.431	0.293203	-1.25994	solute carrier family 39 member 13 [Source:HGNC Symbol;Acc:HGNC:20859]
ENSG00000104635	SLC39A14	0.126121	0.590294	0.88436	0.228931	2250.04	0.234247	0.538409	solute carrier family 39 member 14 [Source:HGNC Symbol;Acc:HGNC:20858]
ENSG00000141873	SLC39A3	-0.637342	0.0544408	0.539088	1.26408	323.794	0.331377	-1.92331	solute carrier family 39 member 3 [Source:HGNC Symbol;Acc:HGNC:17128]
ENSG00000147804	SLC39A4	-0.656111	0.0564935	0.539088	1.248	268.038	0.344016	-1.90721	solute carrier family 39 member 4 [Source:HGNC Symbol;Acc:HGNC:17129]
ENSG00000141424	SLC39A6	0.341204	0.176509	0.647388	0.753234	1821.22	0.252448	1.35158	solute carrier family 39 member 6 [Source:HGNC Symbol;Acc:HGNC:18607]
ENSG00000112473	SLC39A7	-0.0641515	0.770781	0.945585	0.113069	2771.82	0.220185	-0.291353	solute carrier family 39 member 7 [Source:HGNC Symbol;Acc:HGNC:4927]
ENSG00000138821	SLC39A8	-0.0287731	0.908494	0.979279	0.0416777	2189.54	0.250336	-0.114938	solute carrier family 39 member 8 [Source:HGNC Symbol;Acc:HGNC:20862]
ENSG00000029364	SLC39A9	0.432716	0.0707363	0.54493	1.15036	2001.08	0.239445	1.80717	solute carrier family 39 member 9 [Source:HGNC Symbol;Acc:HGNC:20182]
ENSG00000163798	SLC4A1AP	0.0279449	0.90222	0.977971	0.0446876	1083.28	0.227457	0.122858	solute carrier family 4 member 1 adaptor protein [Source:HGNC Symbol;Acc:HGNC:13813]
ENSG00000088836	SLC4A11	-0.223793	0.512605	0.85393	0.290217	59.4763	0.34178	-0.654786	solute carrier family 4 member 11 [Source:HGNC Symbol;Acc:HGNC:16438]
ENSG00000164889	SLC4A2	-0.1547	0.612066	0.892505	0.213202	1510.21	0.305051	-0.507127	solute carrier family 4 member 2 [Source:HGNC Symbol;Acc:HGNC:11028]
ENSG00000114923	SLC4A3	-0.0503055	0.891627	0.976471	0.0498168	68.8706	0.369226	-0.136246	solute carrier family 4 member 3 [Source:HGNC Symbol;Acc:HGNC:11029]
ENSG00000080493	SLC4A4	0.577162	0.0888929	0.557908	1.05113	166.901	0.339254	1.70127	solute carrier family 4 member 4 [Source:HGNC Symbol;Acc:HGNC:11030]
ENSG00000188687	SLC4A5	0.49095	0.469571	0.836023	0.328299	9.90985	0.678878	0.723177	solute carrier family 4 member 5 [Source:HGNC Symbol;Acc:HGNC:18168]
ENSG00000033867	SLC4A7	0.544487	0.0710025	0.54493	1.14873	670.577	0.301578	1.80546	solute carrier family 4 member 7 [Source:HGNC Symbol;Acc:HGNC:11033]
ENSG00000050438	SLC4A8	0.348371	0.235875	0.692767	0.627317	200.767	0.293894	1.18536	solute carrier family 4 member 8 [Source:HGNC Symbol;Acc:HGNC:11034]
ENSG00000138449	SLC40A1	0.100066	0.696435	0.923318	0.157119	371.248	0.25649	0.390137	solute carrier family 40 member 1 [Source:HGNC Symbol;Acc:HGNC:10909]
ENSG00000133065	SLC41A1	0.4383	0.0790428	0.546533	1.10214	778.237	0.249563	1.75627	solute carrier family 41 member 1 [Source:HGNC Symbol;Acc:HGNC:19429]
ENSG00000136052	SLC41A2	0.458043	0.115974	0.590211	0.935638	553.666	0.291395	1.5719	solute carrier family 41 member 2 [Source:HGNC Symbol;Acc:HGNC:31045]
ENSG00000114544	SLC41A3	-0.197556	0.460299	0.831277	0.33696	729.671	0.267563	-0.738355	solute carrier family 41 member 3 [Source:HGNC Symbol;Acc:HGNC:31046]
ENSG00000149150	SLC43A1	-0.50349	0.0998583	0.56975	1.00062	119.806	0.305972	-1.64554	solute carrier family 43 member 1 [Source:HGNC Symbol;Acc:HGNC:9225]
ENSG00000167703	SLC43A2	-0.823461	0.0186635	0.538065	1.72901	77.6541	0.350084	-2.35218	solute carrier family 43 member 2 [Source:HGNC Symbol;Acc:HGNC:23087]
ENSG00000134802	SLC43A3	-0.851737	0.30166	0.738471	0.520482	13.0382	0.824624	-1.03288	solute carrier family 43 member 3 [Source:HGNC Symbol;Acc:HGNC:17466]
ENSG00000070214	SLC44A1	0.275034	0.281411	0.728548	0.550658	3740.62	0.255334	1.07715	solute carrier family 44 member 1 [Source:HGNC Symbol;Acc:HGNC:18798]
ENSG00000129353	SLC44A2	-0.273448	0.267505	0.716701	0.572669	816.887	0.24661	-1.10883	solute carrier family 44 member 2 [Source:HGNC Symbol;Acc:HGNC:17292]
ENSG00000143036	SLC44A3	-0.195083	0.542917	0.865725	0.265267	64.8564	0.320646	-0.608408	solute carrier family 44 member 3 [Source:HGNC Symbol;Acc:HGNC:28689]
ENSG00000204385	SLC44A4	-0.480958	0.454114	0.827775	0.342835	10.7714	0.642499	-0.748574	solute carrier family 44 member 4 [Source:HGNC Symbol;Acc:HGNC:13941]
ENSG00000137968	SLC44A5	0.729001	0.00919119	0.538065	2.03663	1446.33	0.279862	2.60486	solute carrier family 44 member 5 [Source:HGNC Symbol;Acc:HGNC:28524]
ENSG00000162426	SLC45A1	-0.364645	0.601315	0.889024	0.220898	12.2972	0.697871	-0.52251	solute carrier family 45 member 1 [Source:HGNC Symbol;Acc:HGNC:17939]
ENSG00000158715	SLC45A3	-0.233053	0.506332	0.851697	0.295565	53.4962	0.350688	-0.66456	solute carrier family 45 member 3 [Source:HGNC Symbol;Acc:HGNC:8642]
ENSG00000022567	SLC45A4	0.158417	0.552194	0.869646	0.257908	199.113	0.266481	0.594475	solute carrier family 45 member 4 [Source:HGNC Symbol;Acc:HGNC:29196]
ENSG00000076351	SLC46A1	0.0388068	0.867918	0.971562	0.0615213	670.995	0.233349	0.166304	solute carrier family 46 member 1 [Source:HGNC Symbol;Acc:HGNC:30521]
ENSG00000139508	SLC46A3	0.287334	0.247749	0.700495	0.605988	309.614	0.248594	1.15583	solute carrier family 46 member 3 [Source:HGNC Symbol;Acc:HGNC:27501]
ENSG00000142494	SLC47A1	-0.0751947	0.758733	0.941675	0.119911	283.365	0.244819	-0.307145	solute carrier family 47 member 1 [Source:HGNC Symbol;Acc:HGNC:25588]
ENSG00000211584	SLC48A1	-0.392947	0.16559	0.637737	0.780965	347.553	0.283407	-1.38651	solute carrier family 48 member 1 [Source:HGNC Symbol;Acc:HGNC:26035]
ENSG00000138463	SLC49A4	-0.0798681	0.716919	0.928163	0.14453	660.222	0.220278	-0.362579	solute carrier family 49 member 4 [Source:HGNC Symbol;Acc:HGNC:16628]
ENSG00000267733		-1.02926	0.242053	0.696954	0.61609	5.60332	0.879806	-1.16987	solute carrier family 5 (low affinity glucose cotransporter), member 4 (SLC5A4) pseudogene
ENSG00000154025	SLC5A10	-0.417662	0.674072	0.914203	0.171294	4.38932	0.993095	-0.420566	solute carrier family 5 member 10 [Source:HGNC Symbol;Acc:HGNC:23155]
ENSG00000158865	SLC5A11	0.420674	0.670888	0.913259	0.17335	4.56396	0.989983	0.42493	solute carrier family 5 member 11 [Source:HGNC Symbol;Acc:HGNC:23091]
ENSG00000148942	SLC5A12	0.0525138	0.910754	0.979734	0.0405989	28.5247	0.468507	0.112088	solute carrier family 5 member 12 [Source:HGNC Symbol;Acc:HGNC:28750]
ENSG00000140675	SLC5A2	0.206987	0.865424	0.971296	0.062771	3.29353	1.22135	0.169474	solute carrier family 5 member 2 [Source:HGNC Symbol;Acc:HGNC:11037]
ENSG00000198743	SLC5A3	0.667181	0.0330369	0.538065	1.481	881.045	0.31299	2.13163	solute carrier family 5 member 3 [Source:HGNC Symbol;Acc:HGNC:11038]
ENSG00000138074	SLC5A6	0.0336822	0.899955	0.977793	0.0457794	712.648	0.267917	0.125719	solute carrier family 5 member 6 [Source:HGNC Symbol;Acc:HGNC:11041]
ENSG00000169241	SLC50A1	-0.363663	0.125302	0.597033	0.902043	640.809	0.23724	-1.5329	solute carrier family 50 member 1 [Source:HGNC Symbol;Acc:HGNC:30657]
ENSG00000185803	SLC52A2	-0.617807	0.0719752	0.545143	1.14282	434.778	0.343364	-1.79927	solute carrier family 52 member 2 [Source:HGNC Symbol;Acc:HGNC:30224]
ENSG00000101276	SLC52A3	-0.770918	0.266542	0.715646	0.574234	9.45558	0.693858	-1.11106	solute carrier family 52 member 3 [Source:HGNC Symbol;Acc:HGNC:16187]
ENSG00000132164	SLC6A11	0.296878	0.267502	0.716701	0.572673	372.014	0.267739	1.10883	solute carrier family 6 member 11 [Source:HGNC Symbol;Acc:HGNC:11044]
ENSG00000111181	SLC6A12	-1.30983	0.146569	0.619878	0.833958	6.09504	0.902238	-1.45176	solute carrier family 6 member 12 [Source:HGNC Symbol;Acc:HGNC:11045]
ENSG00000010379	SLC6A13	-1.36403	0.223017	0.684373	0.651663	3.60868	1.11939	-1.21855	solute carrier family 6 member 13 [Source:HGNC Symbol;Acc:HGNC:11046]
ENSG00000072041	SLC6A15	0.549408	0.0189217	0.538065	1.72304	1788.55	0.234083	2.34707	solute carrier family 6 member 15 [Source:HGNC Symbol;Acc:HGNC:13621]
ENSG00000063127	SLC6A16	0.268969	0.53106	0.861843	0.274856	37.4788	0.429397	0.626388	solute carrier family 6 member 16 [Source:HGNC Symbol;Acc:HGNC:13622]
ENSG00000197106	SLC6A17	0.775263	0.132218	0.605508	0.87871	18.0302	0.514984	1.50541	solute carrier family 6 member 17 [Source:HGNC Symbol;Acc:HGNC:31399]
ENSG00000142319	SLC6A3	-0.454631	0.320737	0.75074	0.493851	32.9736	0.457861	-0.992945	solute carrier family 6 member 3 [Source:HGNC Symbol;Acc:HGNC:11049]
ENSG00000108576	SLC6A4	-0.474331	0.700355	0.923478	0.154682	3.10515	1.23254	-0.384842	solute carrier family 6 member 4 [Source:HGNC Symbol;Acc:HGNC:11050]
ENSG00000131389	SLC6A6	0.21499	0.481718	0.839429	0.317207	419.989	0.305582	0.703542	solute carrier family 6 member 6 [Source:HGNC Symbol;Acc:HGNC:11052]
ENSG00000130821	SLC6A8	-0.152474	0.56893	0.877485	0.244941	2028.99	0.267673	-0.569628	solute carrier family 6 member 8 [Source:HGNC Symbol;Acc:HGNC:11055]
ENSG00000196517	SLC6A9	-0.117613	0.731154	0.932887	0.135991	96.7218	0.342306	-0.34359	solute carrier family 6 member 9 [Source:HGNC Symbol;Acc:HGNC:11056]
ENSG00000040487	SLC66A1	-0.623175	0.0660411	0.542533	1.18019	337.993	0.339024	-1.83814	solute carrier family 66 member 1 [Source:HGNC Symbol;Acc:HGNC:26001]
ENSG00000174899	SLC66A1L	-0.219725	0.5781	0.880217	0.237997	35.9829	0.395074	-0.556162	solute carrier family 66 member 1 like [Source:HGNC Symbol;Acc:HGNC:25146]
ENSG00000122490	SLC66A2	-0.68508	0.031005	0.538065	1.50857	539.744	0.317607	-2.15701	solute carrier family 66 member 2 [Source:HGNC Symbol;Acc:HGNC:26188]
ENSG00000162976	SLC66A3	0.052186	0.844957	0.965866	0.0731653	321.195	0.266859	0.195557	solute carrier family 66 member 3 [Source:HGNC Symbol;Acc:HGNC:28503]
ENSG00000139514	SLC7A1	0.138315	0.624202	0.896721	0.204675	2215.78	0.28233	0.489904	solute carrier family 7 member 1 [Source:HGNC Symbol;Acc:HGNC:11057]
ENSG00000151012	SLC7A11	-0.0915851	0.758279	0.941307	0.120171	418.597	0.297604	-0.307741	solute carrier family 7 member 11 [Source:HGNC Symbol;Acc:HGNC:11059]
ENSG00000003989	SLC7A2	0.733888	0.0055318	0.538065	2.25713	2890.56	0.264529	2.77432	solute carrier family 7 member 2 [Source:HGNC Symbol;Acc:HGNC:11060]
ENSG00000103257	SLC7A5	0.0217884	0.942424	0.987045	0.0257535	1677.86	0.301682	0.072223	solute carrier family 7 member 5 [Source:HGNC Symbol;Acc:HGNC:11063]
ENSG00000103064	SLC7A6	0.408829	0.108303	0.578787	0.96536	1026.1	0.254584	1.60587	solute carrier family 7 member 6 [Source:HGNC Symbol;Acc:HGNC:11064]
ENSG00000103061	SLC7A6OS	-0.0777361	0.733319	0.933307	0.134707	383.105	0.228156	-0.340714	solute carrier family 7 member 6 opposite strand [Source:HGNC Symbol;Acc:HGNC:25807]
ENSG00000155465	SLC7A7	-0.216116	0.709715	0.92646	0.148916	14.2126	0.580585	-0.372239	solute carrier family 7 member 7 [Source:HGNC Symbol;Acc:HGNC:11065]
ENSG00000092068	SLC7A8	0.13847	0.636623	0.900693	0.196118	191.645	0.293103	0.472426	solute carrier family 7 member 8 [Source:HGNC Symbol;Acc:HGNC:11066]
ENSG00000183023	SLC8A1	0.653485	0.0468968	0.538065	1.32886	170.336	0.328842	1.98723	solute carrier family 8 member A1 [Source:HGNC Symbol;Acc:HGNC:11068]
ENSG00000118160	SLC8A2	0.161203	0.765882	0.943871	0.115838	16.7443	0.541376	0.297766	solute carrier family 8 member A2 [Source:HGNC Symbol;Acc:HGNC:11069]
ENSG00000089060	SLC8B1	-0.14171	0.600083	0.88868	0.221789	224.919	0.270295	-0.524281	solute carrier family 8 member B1 [Source:HGNC Symbol;Acc:HGNC:26175]
ENSG00000227825	SLC9A7P1	-0.0833064	0.810494	0.956387	0.09125	65.1894	0.347417	-0.239788	solute carrier family 9 member 7 pseudogene 1 [Source:HGNC Symbol;Acc:HGNC:32679]
ENSG00000090020	SLC9A1	0.0578231	0.857557	0.969176	0.0667372	396.499	0.322161	0.179485	solute carrier family 9 member A1 [Source:HGNC Symbol;Acc:HGNC:11071]
ENSG00000115616	SLC9A2	0.171074	0.62464	0.896817	0.20437	72.0709	0.349642	0.489285	solute carrier family 9 member A2 [Source:HGNC Symbol;Acc:HGNC:11072]
ENSG00000066230	SLC9A3	0.0166083	0.961744	0.992542	0.0169403	78.9519	0.346261	0.0479646	solute carrier family 9 member A3 [Source:HGNC Symbol;Acc:HGNC:11073]
ENSG00000135740	SLC9A5	-0.246126	0.60371	0.890003	0.219172	27.0045	0.474164	-0.519073	solute carrier family 9 member A5 [Source:HGNC Symbol;Acc:HGNC:11078]
ENSG00000198689	SLC9A6	0.161266	0.50247	0.849135	0.29889	913.594	0.240477	0.670609	solute carrier family 9 member A6 [Source:HGNC Symbol;Acc:HGNC:11079]
ENSG00000065923	SLC9A7	0.232833	0.331874	0.75585	0.479027	681.908	0.239949	0.970346	solute carrier family 9 member A7 [Source:HGNC Symbol;Acc:HGNC:17123]
ENSG00000197818	SLC9A8	0.146682	0.611073	0.892268	0.213907	278.132	0.288437	0.508543	solute carrier family 9 member A8 [Source:HGNC Symbol;Acc:HGNC:20728]
ENSG00000181804	SLC9A9	0.50332	0.142312	0.614601	0.846759	58.1611	0.343039	1.46724	solute carrier family 9 member A9 [Source:HGNC Symbol;Acc:HGNC:20653]
ENSG00000164037	SLC9B1	0.424765	0.469837	0.836028	0.328053	13.4895	0.587711	0.722745	solute carrier family 9 member B1 [Source:HGNC Symbol;Acc:HGNC:24244]
ENSG00000164038	SLC9B2	0.42064	0.093596	0.562665	1.02874	633.304	0.25087	1.67673	solute carrier family 9 member B2 [Source:HGNC Symbol;Acc:HGNC:25143]
ENSG00000084453	SLCO1A2	0.359207	0.481817	0.839429	0.317118	18.4129	0.510684	0.703383	solute carrier organic anion transporter family member 1A2 [Source:HGNC Symbol;Acc:HGNC:10956]
ENSG00000111700	SLCO1B3	-0.814247	0.305944	0.740574	0.514358	10.1771	0.795342	-1.02377	solute carrier organic anion transporter family member 1B3 [Source:HGNC Symbol;Acc:HGNC:10961]
ENSG00000174640	SLCO2A1	-0.207838	0.549651	0.869084	0.259913	65.6894	0.347391	-0.598283	solute carrier organic anion transporter family member 2A1 [Source:HGNC Symbol;Acc:HGNC:10955]
ENSG00000176463	SLCO3A1	-0.16189	0.507678	0.85258	0.294411	238.532	0.244378	-0.662457	solute carrier organic anion transporter family member 3A1 [Source:HGNC Symbol;Acc:HGNC:10952]
ENSG00000101187	SLCO4A1	-0.0262909	0.927358	0.982972	0.0327525	298.15	0.288375	-0.0911691	solute carrier organic anion transporter family member 4A1 [Source:HGNC Symbol;Acc:HGNC:10953]
ENSG00000173930	SLCO4C1	0.181474	0.541124	0.865225	0.266703	211.174	0.296956	0.611115	solute carrier organic anion transporter family member 4C1 [Source:HGNC Symbol;Acc:HGNC:23612]
ENSG00000137571	SLCO5A1	0.526942	0.068766	0.544844	1.16263	241.07	0.289536	1.81995	solute carrier organic anion transporter family member 5A1 [Source:HGNC Symbol;Acc:HGNC:19046]
ENSG00000205359	SLCO6A1	1.12149	0.179093	0.649663	0.746921	6.43783	0.834717	1.34355	solute carrier organic anion transporter family member 6A1 [Source:HGNC Symbol;Acc:HGNC:23613]
ENSG00000180616	SSTR2	-0.602801	0.0357912	0.538065	1.44622	111.841	0.287145	-2.09929	somatostatin receptor 2 [Source:HGNC Symbol;Acc:HGNC:11331]
ENSG00000278195	SSTR3	-0.411652	0.608073	0.891532	0.216045	8.4149	0.802711	-0.512827	somatostatin receptor 3 [Source:HGNC Symbol;Acc:HGNC:11332]
ENSG00000162009	SSTR5	-0.856811	0.264656	0.714561	0.577318	9.79298	0.768129	-1.11545	somatostatin receptor 5 [Source:HGNC Symbol;Acc:HGNC:11334]
ENSG00000159140	SON	0.293371	0.203938	0.66815	0.690502	7024.77	0.230926	1.27041	SON DNA and RNA binding protein [Source:HGNC Symbol;Acc:HGNC:11183]
ENSG00000164690	SHH	-0.0575552	0.878153	0.973762	0.0564297	40.7979	0.375415	-0.153311	sonic hedgehog signaling molecule [Source:HGNC Symbol;Acc:HGNC:10848]
ENSG00000095637	SORBS1	0.345568	0.222893	0.684313	0.651904	348.961	0.283515	1.21887	sorbin and SH3 domain containing 1 [Source:HGNC Symbol;Acc:HGNC:14565]
ENSG00000154556	SORBS2	0.466899	0.329711	0.755319	0.481867	24.1766	0.47902	0.974696	sorbin and SH3 domain containing 2 [Source:HGNC Symbol;Acc:HGNC:24098]
ENSG00000120896	SORBS3	-0.374132	0.225699	0.68601	0.646471	951.359	0.308813	-1.21151	sorbin and SH3 domain containing 3 [Source:HGNC Symbol;Acc:HGNC:30907]
ENSG00000140263	SORD	-0.0422273	0.850516	0.967125	0.0703173	713.275	0.224066	-0.18846	sorbitol dehydrogenase [Source:HGNC Symbol;Acc:HGNC:11184]
ENSG00000259479	SORD2P	-0.354846	0.593464	0.884969	0.226606	11.4917	0.664727	-0.533823	sorbitol dehydrogenase 2, pseudogene [Source:HGNC Symbol;Acc:HGNC:49919]
ENSG00000075142	SRI	-0.113727	0.634932	0.900011	0.197273	1996.98	0.239527	-0.474797	sorcin [Source:HGNC Symbol;Acc:HGNC:11292]
ENSG00000134243	SORT1	0.353019	0.151676	0.625298	0.819084	2376.07	0.24624	1.43364	sortilin 1 [Source:HGNC Symbol;Acc:HGNC:11186]
ENSG00000137642	SORL1	0.378054	0.190168	0.657554	0.720863	504.3	0.288573	1.31008	sortilin related receptor 1 [Source:HGNC Symbol;Acc:HGNC:11185]
ENSG00000184985	SORCS2	-0.253984	0.576488	0.879951	0.23921	43.9097	0.454743	-0.558522	sortilin related VPS10 domain containing receptor 2 [Source:HGNC Symbol;Acc:HGNC:16698]
ENSG00000028528	SNX1	0.0955397	0.657098	0.908416	0.18237	1895.03	0.215217	0.443923	sorting nexin 1 [Source:HGNC Symbol;Acc:HGNC:11172]
ENSG00000086300	SNX10	0.346158	0.241303	0.696954	0.617437	1055.78	0.295423	1.17174	sorting nexin 10 [Source:HGNC Symbol;Acc:HGNC:14974]
ENSG00000002919	SNX11	-0.246375	0.312547	0.744788	0.505085	471.761	0.243961	-1.00989	sorting nexin 11 [Source:HGNC Symbol;Acc:HGNC:14975]
ENSG00000147164	SNX12	0.0533451	0.808391	0.955984	0.0923783	1381.32	0.219978	0.242502	sorting nexin 12 [Source:HGNC Symbol;Acc:HGNC:14976]
ENSG00000071189	SNX13	0.00577129	0.982501	0.996487	0.00766691	1278.77	0.26313	0.0219332	sorting nexin 13 [Source:HGNC Symbol;Acc:HGNC:21335]
ENSG00000135317	SNX14	0.189147	0.445247	0.824581	0.351399	1406.09	0.247782	0.763362	sorting nexin 14 [Source:HGNC Symbol;Acc:HGNC:14977]
ENSG00000110025	SNX15	0.238714	0.805141	0.955183	0.0941281	4.61905	0.967631	0.246699	sorting nexin 15 [Source:HGNC Symbol;Acc:HGNC:14978]
ENSG00000104497	SNX16	0.473502	0.151438	0.62523	0.819764	343.608	0.330088	1.43447	sorting nexin 16 [Source:HGNC Symbol;Acc:HGNC:14980]
ENSG00000115234	SNX17	-0.307313	0.19839	0.664396	0.702479	1838.17	0.23894	-1.28615	sorting nexin 17 [Source:HGNC Symbol;Acc:HGNC:14979]
ENSG00000277103		-0.0125961	0.991745	0.998443	0.00360009	2.93382	1.21741	-0.0103466	sorting nexin 18 (SNX18) pseudogene
ENSG00000178996	SNX18	0.151308	0.519567	0.857599	0.284359	1048.43	0.234945	0.644014	sorting nexin 18 [Source:HGNC Symbol;Acc:HGNC:19245]
ENSG00000225345	SNX18P3	0.475055	0.144271	0.617452	0.840822	93.1597	0.325364	1.46007	sorting nexin 18 pseudogene 3 [Source:HGNC Symbol;Acc:HGNC:39611]
ENSG00000234373	SNX18P7	0.577232	0.178939	0.649469	0.747295	31.7967	0.429479	1.34403	sorting nexin 18 pseudogene 7 [Source:HGNC Symbol;Acc:HGNC:39615]
ENSG00000120451	SNX19	0.347091	0.162345	0.635061	0.789561	1637.88	0.248414	1.39723	sorting nexin 19 [Source:HGNC Symbol;Acc:HGNC:21532]
ENSG00000264570	SNX19P3	-0.0478073	0.951348	0.990106	0.0216606	7.31286	0.783544	-0.0610141	sorting nexin 19 pseudogene 3 [Source:HGNC Symbol;Acc:HGNC:38116]
ENSG00000205302	SNX2	0.251299	0.304049	0.739146	0.517057	3469.09	0.244504	1.02779	sorting nexin 2 [Source:HGNC Symbol;Acc:HGNC:11173]
ENSG00000157734	SNX22	-0.471687	0.0962646	0.56507	1.01653	358.939	0.283595	-1.66324	sorting nexin 22 [Source:HGNC Symbol;Acc:HGNC:16315]
ENSG00000064652	SNX24	0.000665322	0.997763	0.99959	0.000972466	658.283	0.237338	0.00280327	sorting nexin 24 [Source:HGNC Symbol;Acc:HGNC:21533]
ENSG00000109762	SNX25	0.411318	0.115766	0.589893	0.936419	1410.73	0.26152	1.5728	sorting nexin 25 [Source:HGNC Symbol;Acc:HGNC:21883]
ENSG00000236809	SNX25P1	-0.174473	0.710009	0.926532	0.148736	23.0357	0.469211	-0.371843	sorting nexin 25 pseudogene 1 [Source:HGNC Symbol;Acc:HGNC:41509]
ENSG00000143376	SNX27	0.262069	0.244901	0.697486	0.611009	1198.15	0.225373	1.16282	sorting nexin 27 [Source:HGNC Symbol;Acc:HGNC:20073]
ENSG00000048471	SNX29	0.348484	0.210962	0.673057	0.675795	560.651	0.278582	1.25092	sorting nexin 29 [Source:HGNC Symbol;Acc:HGNC:30542]
ENSG00000112335	SNX3	0.0913733	0.691053	0.921454	0.160489	3484.53	0.229913	0.397426	sorting nexin 3 [Source:HGNC Symbol;Acc:HGNC:11174]
ENSG00000172803	SNX32	-0.398233	0.379922	0.786684	0.420305	45.6789	0.453548	-0.87804	sorting nexin 32 [Source:HGNC Symbol;Acc:HGNC:26423]
ENSG00000173548	SNX33	0.0182124	0.944095	0.987737	0.0249843	458.967	0.259716	0.070124	sorting nexin 33 [Source:HGNC Symbol;Acc:HGNC:28468]
ENSG00000114520	SNX4	0.291594	0.23195	0.689633	0.634606	1749.93	0.24394	1.19535	sorting nexin 4 [Source:HGNC Symbol;Acc:HGNC:11175]
ENSG00000089006	SNX5	0.0714982	0.749948	0.938573	0.124969	2992.93	0.224338	0.318708	sorting nexin 5 [Source:HGNC Symbol;Acc:HGNC:14969]
ENSG00000129515	SNX6	0.299585	0.248416	0.700618	0.60482	2160.96	0.25956	1.1542	sorting nexin 6 [Source:HGNC Symbol;Acc:HGNC:14970]
ENSG00000162627	SNX7	-0.414061	0.101575	0.571884	0.993215	1121.96	0.252898	-1.63727	sorting nexin 7 [Source:HGNC Symbol;Acc:HGNC:14971]
ENSG00000106266	SNX8	-0.463113	0.146602	0.619878	0.833859	455.852	0.319028	-1.45164	sorting nexin 8 [Source:HGNC Symbol;Acc:HGNC:14972]
ENSG00000130340	SNX9	0.328036	0.159414	0.634241	0.797473	1887.35	0.233138	1.40704	sorting nexin 9 [Source:HGNC Symbol;Acc:HGNC:14973]
ENSG00000124104	SNX21	-0.223706	0.389675	0.791109	0.409297	437.245	0.26006	-0.860207	sorting nexin family member 21 [Source:HGNC Symbol;Acc:HGNC:16154]
ENSG00000148158	SNX30	0.497469	0.045537	0.538065	1.34164	1627.54	0.248777	1.99966	sorting nexin family member 30 [Source:HGNC Symbol;Acc:HGNC:23685]
ENSG00000115904	SOS1	0.604711	0.062685	0.5401	1.20284	1647.87	0.324866	1.86142	SOS Ras/Rac guanine nucleotide exchange factor 1 [Source:HGNC Symbol;Acc:HGNC:11187]
ENSG00000100485	SOS2	0.579924	0.0442855	0.538065	1.35374	826.784	0.288322	2.01138	SOS Ras/Rho guanine nucleotide exchange factor 2 [Source:HGNC Symbol;Acc:HGNC:11188]
ENSG00000229692	SOS1-IT1	0.105641	0.82274	0.959119	0.0847374	28.9258	0.471562	0.224022	SOS1 intronic transcript 1 [Source:HGNC Symbol;Acc:HGNC:41385]
ENSG00000198944	SOWAHA	-0.182861	0.502013	0.848721	0.299285	193.779	0.272387	-0.671327	sosondowah ankyrin repeat domain family member A [Source:HGNC Symbol;Acc:HGNC:27033]
ENSG00000186212	SOWAHB	0.0185819	0.960515	0.992471	0.0174957	40.7166	0.375339	0.0495069	sosondowah ankyrin repeat domain family member B [Source:HGNC Symbol;Acc:HGNC:32958]
ENSG00000198142	SOWAHC	0.254725	0.275215	0.723476	0.560328	818.588	0.23345	1.09113	sosondowah ankyrin repeat domain family member C [Source:HGNC Symbol;Acc:HGNC:26149]
ENSG00000187808	SOWAHD	-0.422095	0.480514	0.839056	0.318294	16.4374	0.598312	-0.705476	sosondowah ankyrin repeat domain family member D [Source:HGNC Symbol;Acc:HGNC:32960]
ENSG00000224243	SOX1-OT	-0.68997	0.493091	0.84411	0.307073	4.42682	1.00667	-0.685401	SOX1 overlapping transcript [Source:HGNC Symbol;Acc:HGNC:42733]
ENSG00000242808	SOX2-OT	0.164768	0.76622	0.943997	0.115646	16.6973	0.554172	0.297322	SOX2 overlapping transcript [Source:HGNC Symbol;Acc:HGNC:20209]
ENSG00000227640	SOX21-AS1	-0.419175	0.274481	0.722556	0.561488	43.7888	0.383578	-1.0928	SOX21 antisense divergent transcript 1 [Source:HGNC Symbol;Acc:HGNC:39807]
ENSG00000234899	SOX9-AS1	0.391309	0.604372	0.890169	0.218696	7.69611	0.755242	0.518124	SOX9 antisense RNA 1 [Source:HGNC Symbol;Acc:HGNC:49321]
ENSG00000185591	SP1	0.610797	0.0229012	0.538065	1.64014	3383.19	0.268473	2.27508	Sp1 transcription factor [Source:HGNC Symbol;Acc:HGNC:11205]
ENSG00000067066	SP100	0.243235	0.302522	0.738776	0.519243	870.163	0.235913	1.03104	SP100 nuclear antigen [Source:HGNC Symbol;Acc:HGNC:11206]
ENSG00000135899	SP110	-0.0977911	0.694799	0.92257	0.158141	495.858	0.249244	-0.392351	SP110 nuclear body protein [Source:HGNC Symbol;Acc:HGNC:5401]
ENSG00000185404	SP140L	0.344915	0.287572	0.730509	0.541253	76.0883	0.324332	1.06346	SP140 nuclear body protein like [Source:HGNC Symbol;Acc:HGNC:25105]
ENSG00000234494	SP2-AS1	0.321444	0.42651	0.812492	0.37007	65.7767	0.404242	0.795177	SP2 antisense RNA 1 [Source:HGNC Symbol;Acc:HGNC:51341]
ENSG00000264920	SP2-DT	-0.546896	0.117067	0.590751	0.931566	55.7711	0.348963	-1.56721	SP2 divergent transcript [Source:HGNC Symbol;Acc:HGNC:55330]
ENSG00000167182	SP2	0.176428	0.54355	0.866055	0.264761	533.345	0.290439	0.607454	Sp2 transcription factor [Source:HGNC Symbol;Acc:HGNC:11207]
ENSG00000172845	SP3	0.419556	0.0948355	0.5648	1.02303	2679.65	0.251168	1.67042	Sp3 transcription factor [Source:HGNC Symbol;Acc:HGNC:11208]
ENSG00000105866	SP4	0.595143	0.0430402	0.538065	1.36613	539.823	0.294142	2.02332	Sp4 transcription factor [Source:HGNC Symbol;Acc:HGNC:11209]
ENSG00000204335	SP5	-0.542887	0.31188	0.744209	0.506012	19.611	0.536828	-1.01129	Sp5 transcription factor [Source:HGNC Symbol;Acc:HGNC:14529]
ENSG00000189120	SP6	0.139696	0.623521	0.896717	0.205149	131.591	0.28459	0.490867	Sp6 transcription factor [Source:HGNC Symbol;Acc:HGNC:14530]
ENSG00000164651	SP8	0.105371	0.738414	0.935227	0.1317	77.635	0.315526	0.333954	Sp8 transcription factor [Source:HGNC Symbol;Acc:HGNC:19196]
ENSG00000217236	SP9	0.186669	0.457941	0.829736	0.33919	192.243	0.251494	0.742241	Sp9 transcription factor [Source:HGNC Symbol;Acc:HGNC:30690]
ENSG00000269959	SPACA6-AS1	0.0714798	0.943222	0.987368	0.025386	4.492	1.00364	0.0712205	SPACA6 antisense RNA 1 [Source:HGNC Symbol;Acc:HGNC:49383]
ENSG00000227543	SPAG5-AS1	-0.579147	0.364492	0.776938	0.438312	11.7918	0.638644	-0.906839	SPAG5 antisense RNA 1 [Source:HGNC Symbol;Acc:HGNC:41140]
ENSG00000103449	SALL1	0.297283	0.267528	0.716701	0.57263	223.66	0.268119	1.10877	spalt like transcription factor 1 [Source:HGNC Symbol;Acc:HGNC:10524]
ENSG00000165821	SALL2	0.136035	0.577038	0.880066	0.238795	1160.81	0.243915	0.557716	spalt like transcription factor 2 [Source:HGNC Symbol;Acc:HGNC:10526]
ENSG00000256463	SALL3	0.32827	0.154966	0.627782	0.809763	497.575	0.230818	1.42221	spalt like transcription factor 3 [Source:HGNC Symbol;Acc:HGNC:10527]
ENSG00000101115	SALL4	-0.0190105	0.965145	0.993533	0.0154074	27.607	0.435042	-0.043698	spalt like transcription factor 4 [Source:HGNC Symbol;Acc:HGNC:15924]
ENSG00000189252	SPANXN3	-0.511155	0.213227	0.675561	0.671159	39.1686	0.410651	-1.24474	SPANX family member N3 [Source:HGNC Symbol;Acc:HGNC:33176]
ENSG00000277215	SPANXA2-OT1	0.0793493	0.912316	0.979867	0.0398545	11.5126	0.72059	0.110117	SPANXA2 overlapping transcript 1 [Source:HGNC Symbol;Acc:HGNC:31683]
ENSG00000152377	SPOCK1	0.503728	0.07969	0.546533	1.0986	155.483	0.287436	1.75249	SPARC (osteonectin), cwcv and kazal like domains proteoglycan 1 [Source:HGNC Symbol;Acc:HGNC:11251]
ENSG00000107742	SPOCK2	-0.769203	0.0880024	0.557291	1.05551	30.261	0.450873	-1.70603	SPARC (osteonectin), cwcv and kazal like domains proteoglycan 2 [Source:HGNC Symbol;Acc:HGNC:13564]
ENSG00000196104	SPOCK3	-0.456056	0.588984	0.883681	0.229897	6.43945	0.844065	-0.54031	SPARC (osteonectin), cwcv and kazal like domains proteoglycan 3 [Source:HGNC Symbol;Acc:HGNC:13565]
ENSG00000152583	SPARCL1	0.2285	0.691162	0.921454	0.16042	14.7991	0.575164	0.397278	SPARC like 1 [Source:HGNC Symbol;Acc:HGNC:11220]
ENSG00000198732	SMOC1	-0.156953	0.463018	0.832569	0.334402	917.551	0.213866	-0.733886	SPARC related modular calcium binding 1 [Source:HGNC Symbol;Acc:HGNC:20318]
ENSG00000112562	SMOC2	-0.0335914	0.904404	0.977971	0.0436373	130.09	0.279697	-0.120099	SPARC related modular calcium binding 2 [Source:HGNC Symbol;Acc:HGNC:20323]
ENSG00000120664	SPART-AS1	-0.446596	0.488065	0.841405	0.311522	10.7375	0.644077	-0.69339	SPART antisense RNA 1 [Source:HGNC Symbol;Acc:HGNC:39933]
ENSG00000133104	SPART	0.331412	0.1816	0.652595	0.740884	3478.59	0.248091	1.33584	spartin [Source:HGNC Symbol;Acc:HGNC:18514]
ENSG00000021574	SPAST	0.591119	0.0272707	0.538065	1.5643	1455.25	0.267763	2.20762	spastin [Source:HGNC Symbol;Acc:HGNC:11233]
ENSG00000238062	SPATA3-AS1	-0.239012	0.743801	0.936767	0.128544	8.62514	0.731315	-0.326825	SPATA3 antisense RNA 1 (head to head) [Source:HGNC Symbol;Acc:HGNC:28013]
ENSG00000161888	SPC24	-0.686338	0.0118984	0.538065	1.92451	1075.86	0.272882	-2.51514	SPC24 component of NDC80 kinetochore complex [Source:HGNC Symbol;Acc:HGNC:26913]
ENSG00000152253	SPC25	-0.077992	0.754436	0.939735	0.122378	1132.84	0.249339	-0.312795	SPC25 component of NDC80 kinetochore complex [Source:HGNC Symbol;Acc:HGNC:24031]
ENSG00000261033	SPECC1-DT	-0.101711	0.813516	0.956907	0.089634	28.5417	0.431176	-0.235893	SPECC1 divergent transcript [Source:HGNC Symbol;Acc:HGNC:55376]
ENSG00000121067	SPOP	-0.031642	0.905701	0.978316	0.0430153	3017.8	0.267104	-0.118463	speckle type BTB/POZ protein [Source:HGNC Symbol;Acc:HGNC:11254]
ENSG00000144228	SPOPL	0.691804	0.0135567	0.538065	1.86785	815.936	0.280219	2.4688	speckle type BTB/POZ protein like [Source:HGNC Symbol;Acc:HGNC:27934]
ENSG00000197694	SPTAN1	0.268257	0.349837	0.768286	0.456135	3741.3	0.286935	0.934906	spectrin alpha, non-erythrocytic 1 [Source:HGNC Symbol;Acc:HGNC:11273]
ENSG00000070182	SPTB	0.0184296	0.950684	0.989698	0.0219639	254.778	0.297983	0.061848	spectrin beta, erythrocytic [Source:HGNC Symbol;Acc:HGNC:11274]
ENSG00000115306	SPTBN1	0.419691	0.149993	0.623539	0.823929	4557.77	0.291542	1.43956	spectrin beta, non-erythrocytic 1 [Source:HGNC Symbol;Acc:HGNC:11275]
ENSG00000173898	SPTBN2	0.101722	0.715588	0.927757	0.145337	1214.5	0.27918	0.364361	spectrin beta, non-erythrocytic 2 [Source:HGNC Symbol;Acc:HGNC:11276]
ENSG00000160460	SPTBN4	-0.683267	0.082514	0.547994	1.08347	78.3207	0.393523	-1.73628	spectrin beta, non-erythrocytic 4 [Source:HGNC Symbol;Acc:HGNC:14896]
ENSG00000137877	SPTBN5	0.107416	0.899608	0.97777	0.0459469	6.83395	0.851448	0.126157	spectrin beta, non-erythrocytic 5 [Source:HGNC Symbol;Acc:HGNC:15680]
ENSG00000176438	SYNE3	0.175866	0.58704	0.882735	0.231332	98.4521	0.3238	0.54313	spectrin repeat containing nuclear envelope family member 3 [Source:HGNC Symbol;Acc:HGNC:19861]
ENSG00000131018	SYNE1	0.666089	0.0283477	0.538065	1.54748	807.706	0.303812	2.19244	spectrin repeat containing nuclear envelope protein 1 [Source:HGNC Symbol;Acc:HGNC:17089]
ENSG00000054654	SYNE2	0.639636	0.0439854	0.538065	1.35669	2229.54	0.317559	2.01423	spectrin repeat containing nuclear envelope protein 2 [Source:HGNC Symbol;Acc:HGNC:17084]
ENSG00000163806	SPDYA	0.467094	0.649638	0.905562	0.187328	3.82729	1.02824	0.454265	speedy/RINGO cell cycle regulator family member A [Source:HGNC Symbol;Acc:HGNC:30613]
ENSG00000204710	SPDYC	-1.18874	0.13461	0.608731	0.870921	8.55382	0.794524	-1.49617	speedy/RINGO cell cycle regulator family member C [Source:HGNC Symbol;Acc:HGNC:32681]
ENSG00000179743	SPEN-AS1	-0.773179	0.009484	0.538065	2.02301	324.793	0.298053	-2.5941	SPEN antisense RNA 1 [Source:HGNC Symbol;Acc:HGNC:55937]
ENSG00000065526	SPEN	0.772549	0.0128791	0.538065	1.89011	11766.9	0.310623	2.4871	spen family transcriptional repressor [Source:HGNC Symbol;Acc:HGNC:17575]
ENSG00000182310	SPACA6	-0.0706685	0.82573	0.959648	0.083162	117.827	0.320956	-0.220181	sperm acrosome associated 6 [Source:HGNC Symbol;Acc:HGNC:27113]
ENSG00000165698	SPACA9	-0.340157	0.203326	0.667639	0.691806	175.751	0.267392	-1.27213	sperm acrosome associated 9 [Source:HGNC Symbol;Acc:HGNC:1367]
ENSG00000128487	SPECC1	0.0771834	0.718739	0.928645	0.143429	1355.31	0.214313	0.360144	sperm antigen with calponin homology and coiled-coil domains 1 [Source:HGNC Symbol;Acc:HGNC:30615]
ENSG00000100014	SPECC1L	-0.134084	0.536124	0.862915	0.270735	723.755	0.216724	-0.618686	sperm antigen with calponin homology and coiled-coil domains 1 like [Source:HGNC Symbol;Acc:HGNC:29022]
ENSG00000104450	SPAG1	0.315703	0.224805	0.686001	0.648194	646.368	0.260084	1.21385	sperm associated antigen 1 [Source:HGNC Symbol;Acc:HGNC:11212]
ENSG00000144451	SPAG16	-0.117643	0.653415	0.907028	0.184811	716.729	0.261998	-0.449023	sperm associated antigen 16 [Source:HGNC Symbol;Acc:HGNC:23225]
ENSG00000155761	SPAG17	0.346495	0.280199	0.727523	0.552533	76.0407	0.320867	1.07987	sperm associated antigen 17 [Source:HGNC Symbol;Acc:HGNC:26620]
ENSG00000061656	SPAG4	-0.609862	0.116074	0.590211	0.935265	50.1016	0.388084	-1.57147	sperm associated antigen 4 [Source:HGNC Symbol;Acc:HGNC:11214]
ENSG00000076382	SPAG5	-0.0102936	0.962112	0.992542	0.0167744	2113.59	0.21669	-0.0475036	sperm associated antigen 5 [Source:HGNC Symbol;Acc:HGNC:13452]
ENSG00000091640	SPAG7	-0.101897	0.65207	0.906464	0.185706	862.727	0.225991	-0.450888	sperm associated antigen 7 [Source:HGNC Symbol;Acc:HGNC:11216]
ENSG00000137098	SPAG8	-0.445096	0.552135	0.869646	0.257955	7.6866	0.748609	-0.594564	sperm associated antigen 8 [Source:HGNC Symbol;Acc:HGNC:14105]
ENSG00000008294	SPAG9	0.466597	0.0904898	0.558167	1.0434	4821.32	0.275633	1.69282	sperm associated antigen 9 [Source:HGNC Symbol;Acc:HGNC:14524]
ENSG00000064199	SPA17	-0.109276	0.662861	0.909627	0.178578	457.518	0.250651	-0.435967	sperm autoantigenic protein 17 [Source:HGNC Symbol;Acc:HGNC:11210]
ENSG00000101222	SPEF1	-0.0855764	0.938081	0.986018	0.0277595	4.3218	1.10163	-0.0776815	sperm flagellar 1 [Source:HGNC Symbol;Acc:HGNC:15874]
ENSG00000152582	SPEF2	0.148029	0.60436	0.890169	0.218704	266.984	0.285693	0.51814	sperm flagellar 2 [Source:HGNC Symbol;Acc:HGNC:26293]
ENSG00000001460	STPG1	0.141363	0.576493	0.879951	0.239206	404.194	0.253106	0.558514	sperm tail PG-rich repeat containing 1 [Source:HGNC Symbol;Acc:HGNC:28070]
ENSG00000163116	STPG2	-0.050475	0.95637	0.991289	0.0193741	5.00035	0.9226	-0.0547095	sperm tail PG-rich repeat containing 2 [Source:HGNC Symbol;Acc:HGNC:28712]
ENSG00000165209	STRBP	0.351034	0.192711	0.659445	0.715093	1391.28	0.269487	1.3026	spermatid perinuclear RNA binding protein [Source:HGNC Symbol;Acc:HGNC:16462]
ENSG00000160284	SPATC1L	-1.88554	0.0365426	0.538065	1.4372	11.2213	0.901811	-2.09084	spermatogenesis and centriole associated 1 like [Source:HGNC Symbol;Acc:HGNC:1298]
ENSG00000120669	SOHLH2	0.39602	0.475953	0.838202	0.322436	19.0136	0.555562	0.712827	spermatogenesis and oogenesis specific basic helix-loop-helix 2 [Source:HGNC Symbol;Acc:HGNC:26026]
ENSG00000122432	SPATA1	0.990637	0.31093	0.743258	0.507338	4.90977	0.97766	1.01327	spermatogenesis associated 1 [Source:HGNC Symbol;Acc:HGNC:14682]
ENSG00000186451	SPATA12	-1.60949	0.16334	0.635557	0.786908	3.39911	1.15465	-1.39393	spermatogenesis associated 12 [Source:HGNC Symbol;Acc:HGNC:23221]
ENSG00000182957	SPATA13	0.325554	0.187955	0.654847	0.725947	566.374	0.247259	1.31665	spermatogenesis associated 13 [Source:HGNC Symbol;Acc:HGNC:23222]
ENSG00000144962	SPATA16	-0.596499	0.285059	0.730139	0.545065	16.1043	0.557985	-1.06902	spermatogenesis associated 16 [Source:HGNC Symbol;Acc:HGNC:29935]
ENSG00000162814	SPATA17	0.162341	0.639993	0.902049	0.193825	58.5555	0.3471	0.467708	spermatogenesis associated 17 [Source:HGNC Symbol;Acc:HGNC:25184]
ENSG00000163071	SPATA18	0.367352	0.13802	0.611423	0.860059	446.435	0.247674	1.48321	spermatogenesis associated 18 [Source:HGNC Symbol;Acc:HGNC:29579]
ENSG00000158480	SPATA2	0.159249	0.538299	0.864414	0.268976	328.67	0.258779	0.615387	spermatogenesis associated 2 [Source:HGNC Symbol;Acc:HGNC:14681]
ENSG00000158792	SPATA2L	-0.594152	0.113331	0.585951	0.945653	193.726	0.375239	-1.5834	spermatogenesis associated 2 like [Source:HGNC Symbol;Acc:HGNC:28393]
ENSG00000006282	SPATA20	-0.245845	0.440247	0.822849	0.356304	513.931	0.318545	-0.771776	spermatogenesis associated 20 [Source:HGNC Symbol;Acc:HGNC:26125]
ENSG00000187144	SPATA21	-0.855772	0.241507	0.696954	0.61707	9.20914	0.730662	-1.17123	spermatogenesis associated 21 [Source:HGNC Symbol;Acc:HGNC:28026]
ENSG00000170469	SPATA24	-0.199209	0.525866	0.860192	0.279125	79.3546	0.314048	-0.634329	spermatogenesis associated 24 [Source:HGNC Symbol;Acc:HGNC:27322]
ENSG00000149634	SPATA25	0.115448	0.893963	0.976516	0.0486804	5.86045	0.86613	0.133291	spermatogenesis associated 25 [Source:HGNC Symbol;Acc:HGNC:16158]
ENSG00000167523	SPATA33	-0.252465	0.302516	0.738776	0.519251	363.018	0.244862	-1.03105	spermatogenesis associated 33 [Source:HGNC Symbol;Acc:HGNC:26463]
ENSG00000150628	SPATA4	-0.127479	0.892145	0.976492	0.0495646	5.38345	0.940175	-0.135591	spermatogenesis associated 4 [Source:HGNC Symbol;Acc:HGNC:17333]
ENSG00000189419	SPATA41	0.348648	0.451494	0.827393	0.345348	23.8641	0.463057	0.752927	spermatogenesis associated 41 [Source:HGNC Symbol;Acc:HGNC:48613]
ENSG00000145375	SPATA5	0.333767	0.164768	0.636507	0.783126	565.309	0.240257	1.38921	spermatogenesis associated 5 [Source:HGNC Symbol;Acc:HGNC:18119]
ENSG00000171763	SPATA5L1	0.0694347	0.784233	0.948829	0.105555	288.202	0.25359	0.273807	spermatogenesis associated 5 like 1 [Source:HGNC Symbol;Acc:HGNC:28762]
ENSG00000132122	SPATA6	0.500951	0.0662005	0.542533	1.17914	335.586	0.272691	1.83706	spermatogenesis associated 6 [Source:HGNC Symbol;Acc:HGNC:18309]
ENSG00000106686	SPATA6L	-0.487116	0.247063	0.699639	0.607192	32.1079	0.42083	-1.15751	spermatogenesis associated 6 like [Source:HGNC Symbol;Acc:HGNC:25472]
ENSG00000042317	SPATA7	0.243236	0.397951	0.795324	0.400171	294.206	0.287755	0.845287	spermatogenesis associated 7 [Source:HGNC Symbol;Acc:HGNC:20423]
ENSG00000145757	SPATA9	0.0277173	0.980557	0.996316	0.00852722	3.2766	1.13732	0.0243708	spermatogenesis associated 9 [Source:HGNC Symbol;Acc:HGNC:22988]
ENSG00000123352	SPATS2	0.0578341	0.799037	0.952666	0.0974329	1692.87	0.227163	0.254593	spermatogenesis associated serine rich 2 [Source:HGNC Symbol;Acc:HGNC:18650]
ENSG00000196141	SPATS2L	-0.039062	0.852318	0.967238	0.0693986	1251.17	0.209828	-0.186162	spermatogenesis associated serine rich 2 like [Source:HGNC Symbol;Acc:HGNC:24574]
ENSG00000116649	SRM	-0.494836	0.0749791	0.546533	1.12506	1584.47	0.277905	-1.78059	spermidine synthase [Source:HGNC Symbol;Acc:HGNC:11296]
ENSG00000184788	SATL1	-0.0673333	0.924324	0.982364	0.0341757	9.77089	0.708859	-0.0949882	spermidine/spermine N1-acetyl transferase like 1 [Source:HGNC Symbol;Acc:HGNC:27992]
ENSG00000130066	SAT1	-0.404097	0.104582	0.574949	0.980542	33073.8	0.248976	-1.62303	spermidine/spermine N1-acetyltransferase 1 [Source:HGNC Symbol;Acc:HGNC:10540]
ENSG00000141504	SAT2	-0.420617	0.136206	0.610751	0.865805	1023.45	0.28228	-1.49007	spermidine/spermine N1-acetyltransferase family member 2 [Source:HGNC Symbol;Acc:HGNC:23160]
ENSG00000088826	SMOX	-0.130049	0.695348	0.922573	0.157798	182.981	0.332089	-0.391608	spermine oxidase [Source:HGNC Symbol;Acc:HGNC:15862]
ENSG00000232389		0.376429	0.585108	0.8826	0.232764	9.09498	0.689507	0.545939	spermine synthase (SMS) pseudogene
ENSG00000213080		0.167199	0.677341	0.916314	0.169193	43.8475	0.40183	0.416094	spermine synthase (SMS) pseudogene
ENSG00000102172	SMS	0.00269705	0.991302	0.998361	0.00379384	15803.1	0.247412	0.010901	spermine synthase [Source:HGNC Symbol;Acc:HGNC:11123]
ENSG00000134548	SPX	-0.00507362	0.987808	0.99768	0.00532755	76.9402	0.332016	-0.0152813	spexin hormone [Source:HGNC Symbol;Acc:HGNC:28139]
ENSG00000104133	SPG11	0.562515	0.0457114	0.538065	1.33998	885.179	0.281532	1.99805	SPG11 vesicle trafficking associated, spatacsin [Source:HGNC Symbol;Acc:HGNC:11226]
ENSG00000090487	SPG21	-0.0241252	0.907933	0.979198	0.0419461	1284.44	0.208612	-0.115646	SPG21 abhydrolase domain containing, maspardin [Source:HGNC Symbol;Acc:HGNC:20373]
ENSG00000197912	SPG7	-0.0794271	0.743169	0.936767	0.128912	1221.73	0.242407	-0.32766	SPG7 matrix AAA peptidase subunit, paraplegin [Source:HGNC Symbol;Acc:HGNC:11237]
ENSG00000169682	SPNS1	-1.10029	0.163356	0.635557	0.786866	8.07782	0.789377	-1.39387	sphingolipid transporter 1 (putative) [Source:HGNC Symbol;Acc:HGNC:30621]
ENSG00000183018	SPNS2	-0.855185	0.346955	0.766587	0.459727	5.23671	0.909276	-0.940512	sphingolipid transporter 2 [Source:HGNC Symbol;Acc:HGNC:26992]
ENSG00000166311	SMPD1	-0.419166	0.126727	0.598412	0.89713	282.499	0.274479	-1.52714	sphingomyelin phosphodiesterase 1 [Source:HGNC Symbol;Acc:HGNC:11120]
ENSG00000135587	SMPD2	-0.608152	0.0268505	0.538065	1.57105	317.915	0.274724	-2.21368	sphingomyelin phosphodiesterase 2 [Source:HGNC Symbol;Acc:HGNC:11121]
ENSG00000103056	SMPD3	-0.739009	0.478666	0.838818	0.319967	3.93902	1.04314	-0.708449	sphingomyelin phosphodiesterase 3 [Source:HGNC Symbol;Acc:HGNC:14240]
ENSG00000136699	SMPD4	0.0246139	0.936566	0.98529	0.0284615	1267.69	0.309273	0.0795863	sphingomyelin phosphodiesterase 4 [Source:HGNC Symbol;Acc:HGNC:32949]
ENSG00000223553	SMPD4P1	-0.0389391	0.969753	0.994114	0.0133386	7.78643	1.02694	-0.0379175	sphingomyelin phosphodiesterase 4 pseudogene 1 [Source:HGNC Symbol;Acc:HGNC:39673]
ENSG00000152117	SMPD4BP	0.00418189	0.989799	0.998096	0.00445284	168.224	0.327094	0.012785	sphingomyelin phosphodiesterase 4B, pseudogene [Source:HGNC Symbol;Acc:HGNC:24761]
ENSG00000204791	SMPD5	-1.14797	0.0425973	0.538065	1.37062	25.1166	0.566164	-2.02764	sphingomyelin phosphodiesterase 5 (pseudogene) [Source:HGNC Symbol;Acc:HGNC:52275]
ENSG00000172594	SMPDL3A	0.170105	0.53597	0.862915	0.270859	205.684	0.274843	0.618918	sphingomyelin phosphodiesterase acid like 3A [Source:HGNC Symbol;Acc:HGNC:17389]
ENSG00000130768	SMPDL3B	-0.328535	0.238537	0.694586	0.622445	143.072	0.278738	-1.17865	sphingomyelin phosphodiesterase acid like 3B [Source:HGNC Symbol;Acc:HGNC:21416]
ENSG00000198964	SGMS1	0.29762	0.204491	0.668432	0.689326	1072.42	0.234557	1.26886	sphingomyelin synthase 1 [Source:HGNC Symbol;Acc:HGNC:29799]
ENSG00000164023	SGMS2	0.318599	0.27229	0.72036	0.564968	1603.43	0.290215	1.0978	sphingomyelin synthase 2 [Source:HGNC Symbol;Acc:HGNC:28395]
ENSG00000176170	SPHK1	-0.973904	0.00518949	0.538065	2.28487	109.58	0.348442	-2.79503	sphingosine kinase 1 [Source:HGNC Symbol;Acc:HGNC:11240]
ENSG00000063176	SPHK2	-0.250227	0.467804	0.834795	0.329936	190.195	0.344639	-0.726056	sphingosine kinase 2 [Source:HGNC Symbol;Acc:HGNC:18859]
ENSG00000166224	SGPL1	0.344617	0.104707	0.575309	0.980023	2147.35	0.212406	1.62245	sphingosine-1-phosphate lyase 1 [Source:HGNC Symbol;Acc:HGNC:10817]
ENSG00000126821	SGPP1	0.262923	0.284664	0.729925	0.545667	912.209	0.245745	1.0699	sphingosine-1-phosphate phosphatase 1 [Source:HGNC Symbol;Acc:HGNC:17720]
ENSG00000163082	SGPP2	0.0600299	0.809353	0.95614	0.0918623	283.927	0.248817	0.241261	sphingosine-1-phosphate phosphatase 2 [Source:HGNC Symbol;Acc:HGNC:19953]
ENSG00000170989	S1PR1	-0.205221	0.593006	0.884785	0.226941	43.9847	0.383961	-0.534485	sphingosine-1-phosphate receptor 1 [Source:HGNC Symbol;Acc:HGNC:3165]
ENSG00000267534	S1PR2	-0.342203	0.234083	0.691421	0.630631	240.129	0.287588	-1.18991	sphingosine-1-phosphate receptor 2 [Source:HGNC Symbol;Acc:HGNC:3169]
ENSG00000213694	S1PR3	-0.0286162	0.915275	0.98012	0.0384484	220.979	0.268981	-0.106387	sphingosine-1-phosphate receptor 3 [Source:HGNC Symbol;Acc:HGNC:3167]
ENSG00000180739	S1PR5	-1.06558	0.00416902	0.538065	2.37997	58.5845	0.371919	-2.86508	sphingosine-1-phosphate receptor 5 [Source:HGNC Symbol;Acc:HGNC:14299]
ENSG00000066336	SPI1	0.32258	0.736569	0.93467	0.132786	4.93303	0.95892	0.3364	Spi-1 proto-oncogene [Source:HGNC Symbol;Acc:HGNC:11241]
ENSG00000163611	SPICE1	0.205624	0.540481	0.865225	0.26722	102.93	0.335939	0.612086	spindle and centriole associated protein 1 [Source:HGNC Symbol;Acc:HGNC:25083]
ENSG00000154839	SKA1	0.00634895	0.978988	0.995622	0.00922249	584.732	0.241063	0.0263373	spindle and kinetochore associated complex subunit 1 [Source:HGNC Symbol;Acc:HGNC:28109]
ENSG00000182628	SKA2	0.172182	0.46778	0.834795	0.329959	4115.67	0.237133	0.726097	spindle and kinetochore associated complex subunit 2 [Source:HGNC Symbol;Acc:HGNC:28006]
ENSG00000232387	SKA2P1	0.0471964	0.957348	0.991569	0.0189302	6.03446	0.882476	0.0534819	spindle and kinetochore associated complex subunit 2 pseudogene 1 [Source:HGNC Symbol;Acc:HGNC:23122]
ENSG00000165480	SKA3	0.138976	0.580075	0.880542	0.236516	690.249	0.251189	0.553275	spindle and kinetochore associated complex subunit 3 [Source:HGNC Symbol;Acc:HGNC:20262]
ENSG00000040275	SPDL1	0.222653	0.388849	0.790935	0.410219	2519.3	0.258386	0.861707	spindle apparatus coiled-coil protein 1 [Source:HGNC Symbol;Acc:HGNC:26010]
ENSG00000106723	SPIN1	0.540914	0.0313843	0.538065	1.50329	2952.13	0.251335	2.15217	spindlin 1 [Source:HGNC Symbol;Acc:HGNC:11243]
ENSG00000186787	SPIN2B	-0.239545	0.459996	0.830982	0.337246	80.1892	0.324211	-0.738853	spindlin family member 2B [Source:HGNC Symbol;Acc:HGNC:33147]
ENSG00000204271	SPIN3	0.391835	0.115151	0.5892	0.938733	603.501	0.248712	1.57546	spindlin family member 3 [Source:HGNC Symbol;Acc:HGNC:27272]
ENSG00000186767	SPIN4	0.445284	0.0750504	0.546533	1.12465	960.972	0.250137	1.78016	spindlin family member 4 [Source:HGNC Symbol;Acc:HGNC:27040]
ENSG00000168005	SPINDOC	-0.245413	0.355464	0.770969	0.449205	1477.65	0.265586	-0.924043	spindlin interactor and repressor of chromatin binding [Source:HGNC Symbol;Acc:HGNC:25115]
ENSG00000261183	SPINT1-AS1	-0.53662	0.227611	0.687496	0.642807	29.175	0.444761	-1.20654	SPINT1 antisense RNA 1 [Source:HGNC Symbol;Acc:HGNC:53162]
ENSG00000134278	SPIRE1	0.383404	0.124265	0.595962	0.90565	1564.05	0.249431	1.53711	spire type actin nucleation factor 1 [Source:HGNC Symbol;Acc:HGNC:30622]
ENSG00000204991	SPIRE2	-0.251953	0.363975	0.776636	0.438928	268.319	0.277537	-0.907817	spire type actin nucleation factor 2 [Source:HGNC Symbol;Acc:HGNC:30623]
ENSG00000171621	SPSB1	-0.056741	0.842542	0.964678	0.0744085	218.538	0.285643	-0.198643	splA/ryanodine receptor domain and SOCS box containing 1 [Source:HGNC Symbol;Acc:HGNC:30628]
ENSG00000111671	SPSB2	-0.732271	0.0578983	0.539088	1.23733	72.7903	0.386123	-1.89647	splA/ryanodine receptor domain and SOCS box containing 2 [Source:HGNC Symbol;Acc:HGNC:29522]
ENSG00000162032	SPSB3	-0.627774	0.0378751	0.538065	1.42165	416.327	0.302366	-2.0762	splA/ryanodine receptor domain and SOCS box containing 3 [Source:HGNC Symbol;Acc:HGNC:30629]
ENSG00000175093	SPSB4	-0.177293	0.532085	0.861998	0.274019	271.038	0.283747	-0.624827	splA/ryanodine receptor domain and SOCS box containing 4 [Source:HGNC Symbol;Acc:HGNC:30630]
ENSG00000165025	SYK	0.195584	0.374347	0.783176	0.426725	1535.69	0.220163	0.88836	spleen associated tyrosine kinase [Source:HGNC Symbol;Acc:HGNC:11491]
ENSG00000175467	SART1	-0.319042	0.235353	0.69245	0.628281	2059.58	0.268852	-1.18668	spliceosome associated factor 1, recruiter of U4/U6.U5 tri-snRNP [Source:HGNC Symbol;Acc:HGNC:10538]
ENSG00000075856	SART3	0.202644	0.334611	0.756549	0.47546	1967.57	0.210022	0.964868	spliceosome associated factor 3, U4/U6 recycling protein [Source:HGNC Symbol;Acc:HGNC:16860]
ENSG00000168066	SF1	0.222608	0.42018	0.809713	0.376565	6191.15	0.276152	0.80611	splicing factor 1 [Source:HGNC Symbol;Acc:HGNC:12950]
ENSG00000099995	SF3A1	0.207892	0.389137	0.791109	0.409897	3822.52	0.241403	0.861183	splicing factor 3a subunit 1 [Source:HGNC Symbol;Acc:HGNC:10765]
ENSG00000104897	SF3A2	-0.0419913	0.894838	0.976601	0.0482554	1580.23	0.317672	-0.132185	splicing factor 3a subunit 2 [Source:HGNC Symbol;Acc:HGNC:10766]
ENSG00000183431	SF3A3	-0.0320355	0.874729	0.972956	0.0581265	4191.61	0.2032	-0.157655	splicing factor 3a subunit 3 [Source:HGNC Symbol;Acc:HGNC:10767]
ENSG00000115524	SF3B1	0.383598	0.0972206	0.56762	1.01224	9075.58	0.231295	1.65848	splicing factor 3b subunit 1 [Source:HGNC Symbol;Acc:HGNC:10768]
ENSG00000087365	SF3B2	-0.181162	0.41287	0.804971	0.384187	10005.5	0.221239	-0.818853	splicing factor 3b subunit 2 [Source:HGNC Symbol;Acc:HGNC:10769]
ENSG00000189091	SF3B3	0.23469	0.32659	0.754603	0.485998	5908.58	0.239234	0.981006	splicing factor 3b subunit 3 [Source:HGNC Symbol;Acc:HGNC:10770]
ENSG00000143368	SF3B4	0.0113863	0.966745	0.993698	0.014688	1488.88	0.273111	0.041691	splicing factor 3b subunit 4 [Source:HGNC Symbol;Acc:HGNC:10771]
ENSG00000169976	SF3B5	-0.673754	0.0206036	0.538065	1.68606	1615.4	0.291017	-2.31517	splicing factor 3b subunit 5 [Source:HGNC Symbol;Acc:HGNC:21083]
ENSG00000115128	SF3B6	-0.225555	0.40637	0.802202	0.391078	4771.03	0.271655	-0.830299	splicing factor 3b subunit 6 [Source:HGNC Symbol;Acc:HGNC:30096]
ENSG00000116560	SFPQ	0.17901	0.40959	0.803138	0.387651	16328.7	0.217083	0.824615	splicing factor proline and glutamine rich [Source:HGNC Symbol;Acc:HGNC:10774]
ENSG00000061936	SFSWAP	-0.193793	0.459698	0.830864	0.337527	1265.17	0.262115	-0.739344	splicing factor SWAP [Source:HGNC Symbol;Acc:HGNC:10790]
ENSG00000153914	SREK1	0.0846352	0.734533	0.933928	0.133989	2708.42	0.249586	0.339102	splicing regulatory glutamic acid and lysine rich protein 1 [Source:HGNC Symbol;Acc:HGNC:17882]
ENSG00000134668	SPOCD1	-0.41761	0.508237	0.85258	0.293933	11.6809	0.631227	-0.661585	SPOC domain containing 1 [Source:HGNC Symbol;Acc:HGNC:26338]
ENSG00000262655	SPON1	0.257884	0.282782	0.729118	0.548548	2481.63	0.240095	1.07409	spondin 1 [Source:HGNC Symbol;Acc:HGNC:11252]
ENSG00000159674	SPON2	-0.934817	0.304705	0.739335	0.516121	5.45016	0.910776	-1.0264	spondin 2 [Source:HGNC Symbol;Acc:HGNC:11253]
ENSG00000228043	SPOPL-DT	0.904647	0.347211	0.766587	0.459406	4.99475	0.962379	0.940012	SPOPL divergent transcript [Source:HGNC Symbol;Acc:HGNC:55802]
ENSG00000166068	SPRED1	0.611841	0.0201081	0.538065	1.69663	600.656	0.263234	2.32432	sprouty related EVH1 domain containing 1 [Source:HGNC Symbol;Acc:HGNC:20249]
ENSG00000198369	SPRED2	0.380555	0.140423	0.611968	0.852561	634.789	0.258141	1.47422	sprouty related EVH1 domain containing 2 [Source:HGNC Symbol;Acc:HGNC:17722]
ENSG00000188766	SPRED3	0.253403	0.538758	0.864647	0.268606	38.0534	0.412244	0.614692	sprouty related EVH1 domain containing 3 [Source:HGNC Symbol;Acc:HGNC:31041]
ENSG00000164056	SPRY1	0.106112	0.654205	0.907297	0.184286	323.538	0.236895	0.447929	sprouty RTK signaling antagonist 1 [Source:HGNC Symbol;Acc:HGNC:11269]
ENSG00000136158	SPRY2	0.0730088	0.743243	0.936767	0.128869	487.734	0.222885	0.327562	sprouty RTK signaling antagonist 2 [Source:HGNC Symbol;Acc:HGNC:11270]
ENSG00000187678	SPRY4	0.359623	0.551403	0.869646	0.258531	18.6687	0.60374	0.595658	sprouty RTK signaling antagonist 4 [Source:HGNC Symbol;Acc:HGNC:15533]
ENSG00000010072	SPRTN	0.38731	0.12303	0.594869	0.90999	938.78	0.251145	1.54218	SprT-like N-terminal domain [Source:HGNC Symbol;Acc:HGNC:25356]
ENSG00000167778	SPRYD3	-0.347422	0.180334	0.651348	0.743923	337.868	0.259323	-1.33973	SPRY domain containing 3 [Source:HGNC Symbol;Acc:HGNC:25920]
ENSG00000176422	SPRYD4	-0.343917	0.189338	0.657104	0.722761	283.737	0.262024	-1.31254	SPRY domain containing 4 [Source:HGNC Symbol;Acc:HGNC:27468]
ENSG00000123178	SPRYD7	0.121825	0.650529	0.906009	0.186733	668.485	0.268914	0.453027	SPRY domain containing 7 [Source:HGNC Symbol;Acc:HGNC:14297]
ENSG00000092201	SUPT16H	0.391491	0.0954911	0.56507	1.02004	7960.01	0.234831	1.66712	SPT16 homolog, facilitates chromatin remodeling subunit [Source:HGNC Symbol;Acc:HGNC:11465]
ENSG00000256238	SUPT16HP1	0.539911	0.546116	0.866962	0.262715	5.56003	0.8945	0.60359	SPT16 homolog, facilitates chromatin remodeling subunit pseudogene 1 [Source:HGNC Symbol;Acc:HGNC:31388]
ENSG00000179119	SPTY2D1	0.58461	0.0173683	0.538065	1.76024	2354.48	0.245757	2.37882	SPT2 chromatin protein domain containing 1 [Source:HGNC Symbol;Acc:HGNC:26818]
ENSG00000102710	SUPT20H	0.360193	0.172854	0.644346	0.762321	1293.92	0.264247	1.36309	SPT20 homolog, SAGA complex component [Source:HGNC Symbol;Acc:HGNC:20596]
ENSG00000196284	SUPT3H	0.15312	0.52225	0.859082	0.282122	326.997	0.239294	0.639881	SPT3 homolog, SAGA and STAGA complex component [Source:HGNC Symbol;Acc:HGNC:11466]
ENSG00000213246	SUPT4H1	-0.119991	0.671592	0.913547	0.172895	142.515	0.28302	-0.423965	SPT4 homolog, DSIF elongation factor subunit [Source:HGNC Symbol;Acc:HGNC:11467]
ENSG00000196235	SUPT5H	-0.0511541	0.843799	0.965203	0.0737608	2393.5	0.259618	-0.197036	SPT5 homolog, DSIF elongation factor subunit [Source:HGNC Symbol;Acc:HGNC:11469]
ENSG00000109111	SUPT6H	0.352647	0.190361	0.657581	0.720423	3214.82	0.269297	1.30951	SPT6 homolog, histone chaperone and transcription elongation factor [Source:HGNC Symbol;Acc:HGNC:11470]
ENSG00000119760	SUPT7L	0.182759	0.391002	0.791601	0.407821	999.097	0.213055	0.857802	SPT7 like, STAGA complex subunit gamma [Source:HGNC Symbol;Acc:HGNC:30632]
ENSG00000247595	SPTY2D1OS	-0.905114	0.0535506	0.539088	1.27124	35.2115	0.468861	-1.93045	SPTY2D1 opposite strand [Source:HGNC Symbol;Acc:HGNC:44122]
ENSG00000104549	SQLE	0.135605	0.534211	0.862849	0.272287	4283.69	0.218158	0.621591	squalene epoxidase [Source:HGNC Symbol;Acc:HGNC:11279]
ENSG00000126461	SCAF1	-0.171118	0.581236	0.881354	0.235648	1751.33	0.310232	-0.551581	SR-related CTD associated factor 1 [Source:HGNC Symbol;Acc:HGNC:30403]
ENSG00000139218	SCAF11	0.480158	0.0556439	0.539088	1.25458	6453.08	0.25089	1.91381	SR-related CTD associated factor 11 [Source:HGNC Symbol;Acc:HGNC:10784]
ENSG00000156304	SCAF4	0.44181	0.0820586	0.547313	1.08588	1142.66	0.25408	1.73886	SR-related CTD associated factor 4 [Source:HGNC Symbol;Acc:HGNC:19304]
ENSG00000213079	SCAF8	0.541776	0.0353538	0.538065	1.45156	1645.65	0.257464	2.10428	SR-related CTD associated factor 8 [Source:HGNC Symbol;Acc:HGNC:20959]
ENSG00000119705	SLIRP	-0.47902	0.0933097	0.562057	1.03007	1360.33	0.285438	-1.67819	SRA stem-loop interacting RNA binding protein [Source:HGNC Symbol;Acc:HGNC:20495]
ENSG00000138606	SHF	-0.49612	0.0964033	0.56507	1.01591	149.178	0.29841	-1.66255	Src homology 2 domain containing F [Source:HGNC Symbol;Acc:HGNC:25116]
ENSG00000105251	SHD	-0.62885	0.44508	0.824581	0.351562	6.60041	0.823487	-0.763643	Src homology 2 domain containing transforming protein D [Source:HGNC Symbol;Acc:HGNC:30633]
ENSG00000141293	SKAP1	-1.15004	0.2815	0.728548	0.550522	3.94805	1.06786	-1.07696	src kinase associated phosphoprotein 1 [Source:HGNC Symbol;Acc:HGNC:15605]
ENSG00000005020	SKAP2	0.282057	0.263938	0.714363	0.578498	2254.5	0.252484	1.11713	src kinase associated phosphoprotein 2 [Source:HGNC Symbol;Acc:HGNC:15687]
ENSG00000277363	SRCIN1	-0.302731	0.404995	0.801253	0.39255	82.4375	0.36354	-0.832733	SRC kinase signaling inhibitor 1 [Source:HGNC Symbol;Acc:HGNC:29506]
ENSG00000101082	SLA2	-0.651507	0.468009	0.834966	0.329746	5.23209	0.897736	-0.725723	Src like adaptor 2 [Source:HGNC Symbol;Acc:HGNC:17329]
ENSG00000197122	SRC	0.0778501	0.775701	0.946287	0.110306	1232.23	0.27323	0.284926	SRC proto-oncogene, non-receptor tyrosine kinase [Source:HGNC Symbol;Acc:HGNC:11283]
ENSG00000249700	SRD5A3-AS1	-0.353302	0.740815	0.936245	0.13029	3.73856	1.06811	-0.330774	SRD5A3 antisense RNA 1 [Source:HGNC Symbol;Acc:HGNC:44138]
ENSG00000114650	SCAP	-0.195141	0.490531	0.842905	0.309333	1132.58	0.283032	-0.689464	SREBF chaperone [Source:HGNC Symbol;Acc:HGNC:30634]
ENSG00000111412	SPRING1	-0.0463342	0.839976	0.964138	0.075733	1785.91	0.229464	-0.201924	SREBF pathway regulator in golgi 1 [Source:HGNC Symbol;Acc:HGNC:26128]
ENSG00000184068	SREBF2-AS1	-0.415139	0.500131	0.847619	0.300916	12.7654	0.615675	-0.674283	SREBF2 antisense RNA 1 [Source:HGNC Symbol;Acc:HGNC:53953]
ENSG00000153006	SREK1IP1	0.303773	0.276855	0.725014	0.557747	2300.47	0.279354	1.08741	SREK1 interacting protein 1 [Source:HGNC Symbol;Acc:HGNC:26716]
ENSG00000182934	SRPRA	0.0814351	0.736332	0.934667	0.132926	1666.86	0.241852	0.336714	SRP receptor subunit alpha [Source:HGNC Symbol;Acc:HGNC:11307]
ENSG00000144867	SRPRB	-0.125732	0.571656	0.878651	0.242866	2118.41	0.222292	-0.565615	SRP receptor subunit beta [Source:HGNC Symbol;Acc:HGNC:24085]
ENSG00000248508	SRP14-DT	-0.31826	0.395553	0.793866	0.402795	40.8003	0.374604	-0.84959	SRP14 divergent transcript [Source:HGNC Symbol;Acc:HGNC:48619]
ENSG00000258704	SRP54-AS1	-0.696163	0.204001	0.66815	0.690369	19.2273	0.548058	-1.27024	SRP54 antisense RNA 1 [Source:HGNC Symbol;Acc:HGNC:50643]
ENSG00000100104	SRRD	0.0916303	0.659226	0.908751	0.180966	1295.83	0.207787	0.440982	SRR1 domain containing [Source:HGNC Symbol;Acc:HGNC:33910]
ENSG00000205913	SRRM2-AS1	-0.211943	0.509945	0.853681	0.292477	109.984	0.32165	-0.658923	SRRM2 antisense RNA 1 [Source:HGNC Symbol;Acc:HGNC:44162]
ENSG00000096063	SRPK1	0.303981	0.215178	0.677478	0.667201	5523.59	0.245254	1.23945	SRSF protein kinase 1 [Source:HGNC Symbol;Acc:HGNC:11305]
ENSG00000135250	SRPK2	0.117191	0.592028	0.88454	0.227658	3208.32	0.21868	0.535899	SRSF protein kinase 2 [Source:HGNC Symbol;Acc:HGNC:11306]
ENSG00000253431	SRPK2P	-0.806577	0.483863	0.840117	0.315278	3.13815	1.15208	-0.700103	SRSF protein kinase 2 pseudogene [Source:HGNC Symbol;Acc:HGNC:30303]
ENSG00000184343	SRPK3	-1.41247	0.055589	0.539088	1.25501	8.6866	0.737874	-1.91424	SRSF protein kinase 3 [Source:HGNC Symbol;Acc:HGNC:11402]
ENSG00000176887	SOX11	0.340462	0.145785	0.619263	0.836286	1277.85	0.234062	1.45458	SRY-box transcription factor 11 [Source:HGNC Symbol;Acc:HGNC:11191]
ENSG00000177732	SOX12	-0.0296538	0.911809	0.979867	0.0400961	1898.43	0.267738	-0.110757	SRY-box transcription factor 12 [Source:HGNC Symbol;Acc:HGNC:11198]
ENSG00000143842	SOX13	-0.316667	0.266962	0.716212	0.573551	184.485	0.285263	-1.11009	SRY-box transcription factor 13 [Source:HGNC Symbol;Acc:HGNC:11192]
ENSG00000164736	SOX17	-0.283815	0.354137	0.769862	0.450829	157.746	0.306299	-0.926594	SRY-box transcription factor 17 [Source:HGNC Symbol;Acc:HGNC:18122]
ENSG00000203883	SOX18	-0.431652	0.268729	0.717651	0.570686	86.3451	0.390284	-1.106	SRY-box transcription factor 18 [Source:HGNC Symbol;Acc:HGNC:11194]
ENSG00000181449	SOX2	-0.254748	0.305545	0.740164	0.514925	1081.21	0.248628	-1.02462	SRY-box transcription factor 2 [Source:HGNC Symbol;Acc:HGNC:11195]
ENSG00000125285	SOX21	-0.31429	0.555192	0.871538	0.255557	16.5895	0.532697	-0.589998	SRY-box transcription factor 21 [Source:HGNC Symbol;Acc:HGNC:11197]
ENSG00000134595	SOX3	-0.521073	0.106258	0.576279	0.97364	153.557	0.322597	-1.61524	SRY-box transcription factor 3 [Source:HGNC Symbol;Acc:HGNC:11199]
ENSG00000039600	SOX30	-0.375804	0.668413	0.911858	0.174955	5.92637	0.877377	-0.428326	SRY-box transcription factor 30 [Source:HGNC Symbol;Acc:HGNC:30635]
ENSG00000124766	SOX4	-0.0772589	0.766286	0.943997	0.115609	8971.75	0.259924	-0.297237	SRY-box transcription factor 4 [Source:HGNC Symbol;Acc:HGNC:11200]
ENSG00000134532	SOX5	0.398949	0.182436	0.652595	0.73889	123.23	0.299221	1.33329	SRY-box transcription factor 5 [Source:HGNC Symbol;Acc:HGNC:11201]
ENSG00000110693	SOX6	0.353567	0.149804	0.623539	0.824477	422.537	0.245494	1.44022	SRY-box transcription factor 6 [Source:HGNC Symbol;Acc:HGNC:16421]
ENSG00000171056	SOX7	-0.202009	0.480986	0.839259	0.317867	124.876	0.286653	-0.704717	SRY-box transcription factor 7 [Source:HGNC Symbol;Acc:HGNC:18196]
ENSG00000005513	SOX8	-0.32355	0.284552	0.729925	0.545839	110.411	0.302341	-1.07015	SRY-box transcription factor 8 [Source:HGNC Symbol;Acc:HGNC:11203]
ENSG00000125398	SOX9	0.0585676	0.793501	0.951078	0.100452	593.131	0.22374	0.261767	SRY-box transcription factor 9 [Source:HGNC Symbol;Acc:HGNC:11204]
ENSG00000176101	SSNA1	-0.702202	0.0232191	0.538065	1.63415	1790.67	0.309366	-2.26981	SS nuclear autoantigen 1 [Source:HGNC Symbol;Acc:HGNC:11321]
ENSG00000008324	SS18L2	-0.233834	0.432246	0.816796	0.364269	470.623	0.297744	-0.785355	SS18 like 2 [Source:HGNC Symbol;Acc:HGNC:15593]
ENSG00000141380	SS18	0.213869	0.351403	0.768642	0.454195	1695.2	0.229505	0.931871	SS18 subunit of BAF chromatin remodeling complex [Source:HGNC Symbol;Acc:HGNC:11340]
ENSG00000184402	SS18L1	0.345556	0.18088	0.652283	0.74261	509.041	0.258253	1.33805	SS18L1 subunit of BAF chromatin remodeling complex [Source:HGNC Symbol;Acc:HGNC:15592]
ENSG00000233225	SSBP3P1	-0.0739907	0.903661	0.977971	0.0439946	13.9349	0.6113	-0.121038	SSBP3 pseudogene 1 [Source:HGNC Symbol;Acc:HGNC:54577]
ENSG00000135622	SEMA4F	-0.0120159	0.959607	0.992227	0.0179064	768.13	0.237252	-0.0506462	ssemaphorin 4F [Source:HGNC Symbol;Acc:HGNC:10734]
ENSG00000261713	SSTR5-AS1	-1.0699	0.183129	0.652595	0.737243	7.51218	0.803719	-1.33118	SSTR5 antisense RNA 1 [Source:HGNC Symbol;Acc:HGNC:26502]
ENSG00000125046	SSUH2	-0.0695574	0.920465	0.981705	0.0359925	10.1585	0.696636	-0.0998475	ssu-2 homolog [Source:HGNC Symbol;Acc:HGNC:24809]
ENSG00000160075	SSU72	-0.290234	0.183028	0.652595	0.737483	3042.84	0.217977	-1.33149	SSU72 homolog, RNA polymerase II CTD phosphatase [Source:HGNC Symbol;Acc:HGNC:25016]
ENSG00000230268	SSU72P8	-0.309752	0.744624	0.937014	0.128063	4.67128	0.950929	-0.325736	SSU72 pseudogene 8 [Source:HGNC Symbol;Acc:HGNC:43627]
ENSG00000117155	SSX2IP	0.4964	0.0637128	0.541473	1.19577	2896.13	0.267719	1.85418	SSX family member 2 interacting protein [Source:HGNC Symbol;Acc:HGNC:16509]
ENSG00000100380	ST13	0.129965	0.571269	0.878462	0.24316	5425.52	0.229546	0.566184	ST13 Hsp70 interacting protein [Source:HGNC Symbol;Acc:HGNC:11343]
ENSG00000232150	ST13P4	0.756834	0.426332	0.812492	0.370252	4.98322	0.951413	0.795484	ST13, Hsp70 interacting protein pseudogene 4 [Source:HGNC Symbol;Acc:HGNC:18487]
ENSG00000212789	ST13P5	0.585497	0.546659	0.867232	0.262283	4.58982	0.971337	0.602774	ST13, Hsp70 interacting protein pseudogene 5 [Source:HGNC Symbol;Acc:HGNC:18556]
ENSG00000149418	ST14	-1.17998	0.0651347	0.542533	1.18619	13.4781	0.639785	-1.84433	ST14 transmembrane serine protease matriptase [Source:HGNC Symbol;Acc:HGNC:11344]
ENSG00000259642	ST20-AS1	-0.222351	0.441669	0.823156	0.354903	131.357	0.289001	-0.769378	ST20 antisense RNA 1 [Source:HGNC Symbol;Acc:HGNC:27521]
ENSG00000008513	ST3GAL1	0.364838	0.125267	0.597033	0.902162	478.209	0.237984	1.53303	ST3 beta-galactoside alpha-2,3-sialyltransferase 1 [Source:HGNC Symbol;Acc:HGNC:10862]
ENSG00000157350	ST3GAL2	-0.228301	0.370406	0.780592	0.431322	699.5	0.254882	-0.895713	ST3 beta-galactoside alpha-2,3-sialyltransferase 2 [Source:HGNC Symbol;Acc:HGNC:10863]
ENSG00000126091	ST3GAL3	-0.160046	0.730775	0.932727	0.136216	22.8823	0.465123	-0.344095	ST3 beta-galactoside alpha-2,3-sialyltransferase 3 [Source:HGNC Symbol;Acc:HGNC:10866]
ENSG00000110080	ST3GAL4	-0.197968	0.439676	0.822667	0.356868	356.587	0.256189	-0.772741	ST3 beta-galactoside alpha-2,3-sialyltransferase 4 [Source:HGNC Symbol;Acc:HGNC:10864]
ENSG00000115525	ST3GAL5	0.231534	0.35071	0.768464	0.455052	462.897	0.248104	0.933213	ST3 beta-galactoside alpha-2,3-sialyltransferase 5 [Source:HGNC Symbol;Acc:HGNC:10872]
ENSG00000064225	ST3GAL6	0.306224	0.288176	0.730659	0.540342	390.301	0.288311	1.06213	ST3 beta-galactoside alpha-2,3-sialyltransferase 6 [Source:HGNC Symbol;Acc:HGNC:18080]
ENSG00000239445	ST3GAL6-AS1	-0.0523758	0.917628	0.981223	0.0373335	19.5538	0.506426	-0.103422	ST3GAL6 antisense RNA 1 [Source:HGNC Symbol;Acc:HGNC:40828]
ENSG00000073849	ST6GAL1	0.311073	0.277148	0.725062	0.557288	845.999	0.286242	1.08675	ST6 beta-galactoside alpha-2,6-sialyltransferase 1 [Source:HGNC Symbol;Acc:HGNC:10860]
ENSG00000070526	ST6GALNAC1	-0.669068	0.265705	0.715646	0.5756	12.8816	0.601135	-1.11301	ST6 N-acetylgalactosaminide alpha-2,6-sialyltransferase 1 [Source:HGNC Symbol;Acc:HGNC:23614]
ENSG00000070731	ST6GALNAC2	-0.352874	0.50827	0.85258	0.293906	19.7452	0.533417	-0.661535	ST6 N-acetylgalactosaminide alpha-2,6-sialyltransferase 2 [Source:HGNC Symbol;Acc:HGNC:10867]
ENSG00000184005	ST6GALNAC3	0.165668	0.517171	0.85576	0.286365	381.794	0.255774	0.647712	ST6 N-acetylgalactosaminide alpha-2,6-sialyltransferase 3 [Source:HGNC Symbol;Acc:HGNC:19343]
ENSG00000136840	ST6GALNAC4	-0.336016	0.213414	0.675666	0.670776	220.269	0.270059	-1.24423	ST6 N-acetylgalactosaminide alpha-2,6-sialyltransferase 4 [Source:HGNC Symbol;Acc:HGNC:17846]
ENSG00000117069	ST6GALNAC5	-0.057654	0.877334	0.973762	0.0568352	50.3949	0.373528	-0.15435	ST6 N-acetylgalactosaminide alpha-2,6-sialyltransferase 5 [Source:HGNC Symbol;Acc:HGNC:19342]
ENSG00000227199	ST7-AS1	-0.568201	0.343712	0.7645	0.463805	24.648	0.600092	-0.946856	ST7 antisense RNA 1 [Source:HGNC Symbol;Acc:HGNC:16000]
ENSG00000111728	ST8SIA1	1.3498	0.286114	0.730509	0.543461	34.8606	1.26542	1.06669	ST8 alpha-N-acetyl-neuraminide alpha-2,8-sialyltransferase 1 [Source:HGNC Symbol;Acc:HGNC:10869]
ENSG00000140557	ST8SIA2	-0.213112	0.564409	0.875318	0.248406	51.5489	0.369789	-0.576306	ST8 alpha-N-acetyl-neuraminide alpha-2,8-sialyltransferase 2 [Source:HGNC Symbol;Acc:HGNC:10870]
ENSG00000113532	ST8SIA4	0.421767	0.233339	0.691094	0.632013	112.27	0.35389	1.1918	ST8 alpha-N-acetyl-neuraminide alpha-2,8-sialyltransferase 4 [Source:HGNC Symbol;Acc:HGNC:10871]
ENSG00000101638	ST8SIA5	-0.886273	0.256429	0.708096	0.591033	7.31011	0.780945	-1.13487	ST8 alpha-N-acetyl-neuraminide alpha-2,8-sialyltransferase 5 [Source:HGNC Symbol;Acc:HGNC:17827]
ENSG00000148488	ST8SIA6	0.55311	0.303218	0.738885	0.518245	17.7767	0.537231	1.02956	ST8 alpha-N-acetyl-neuraminide alpha-2,8-sialyltransferase 6 [Source:HGNC Symbol;Acc:HGNC:23317]
ENSG00000010327	STAB1	-0.569505	0.26112	0.712455	0.58316	27.4981	0.506791	-1.12375	stabilin 1 [Source:HGNC Symbol;Acc:HGNC:18628]
ENSG00000155875	SAXO1	-0.629595	0.522339	0.859082	0.282047	4.31063	0.984136	-0.639744	stabilizer of axonemal microtubules 1 [Source:HGNC Symbol;Acc:HGNC:28566]
ENSG00000188659	SAXO2	-0.557379	0.275992	0.724153	0.559104	24.166	0.511654	-1.08937	stabilizer of axonemal microtubules 2 [Source:HGNC Symbol;Acc:HGNC:33727]
ENSG00000232412	STAG2-AS1	-0.701772	0.34114	0.762691	0.467068	10.0825	0.737221	-0.951916	STAG2 antisense RNA 1 [Source:HGNC Symbol;Acc:HGNC:55727]
ENSG00000124356	STAMBP	0.1432	0.51149	0.85393	0.291163	1734.17	0.21812	0.656519	STAM binding protein [Source:HGNC Symbol;Acc:HGNC:16950]
ENSG00000138134	STAMBPL1	0.120458	0.661333	0.909252	0.17958	273.385	0.274972	0.438073	STAM binding protein like 1 [Source:HGNC Symbol;Acc:HGNC:24105]
ENSG00000260589	STAM-DT	-0.146463	0.859522	0.969753	0.0657432	6.12892	0.827556	-0.176983	STAM divergent transcript [Source:HGNC Symbol;Acc:HGNC:49568]
ENSG00000184602	SNN	0.00596205	0.979954	0.996159	0.00879427	1070.38	0.237282	0.0251265	stannin [Source:HGNC Symbol;Acc:HGNC:11149]
ENSG00000159167	STC1	0.0307418	0.893533	0.976516	0.0488893	394.461	0.2297	0.133835	stanniocalcin 1 [Source:HGNC Symbol;Acc:HGNC:11373]
ENSG00000113739	STC2	-0.10019	0.668161	0.911695	0.175119	328.388	0.233722	-0.428674	stanniocalcin 2 [Source:HGNC Symbol;Acc:HGNC:11374]
ENSG00000197157	SND1	-0.0136371	0.952857	0.9903	0.0209723	3652.47	0.23067	-0.0591195	staphylococcal nuclease and tudor domain containing 1 [Source:HGNC Symbol;Acc:HGNC:30646]
ENSG00000214530	STARD10	-0.613749	0.0377468	0.538065	1.42312	469.73	0.295413	-2.07759	StAR related lipid transfer domain containing 10 [Source:HGNC Symbol;Acc:HGNC:10666]
ENSG00000133121	STARD13	0.287463	0.298906	0.736996	0.524466	282.369	0.276731	1.03878	StAR related lipid transfer domain containing 13 [Source:HGNC Symbol;Acc:HGNC:19164]
ENSG00000131748	STARD3	-0.280674	0.320762	0.75074	0.493817	707.595	0.282683	-0.992893	StAR related lipid transfer domain containing 3 [Source:HGNC Symbol;Acc:HGNC:17579]
ENSG00000164211	STARD4	0.56072	0.0276718	0.538065	1.55796	1992.41	0.254652	2.20191	StAR related lipid transfer domain containing 4 [Source:HGNC Symbol;Acc:HGNC:18058]
ENSG00000172345	STARD5	-0.266334	0.440178	0.822849	0.356372	54.9867	0.34504	-0.771893	StAR related lipid transfer domain containing 5 [Source:HGNC Symbol;Acc:HGNC:18065]
ENSG00000174448	STARD6	-0.0783219	0.923033	0.981835	0.0347828	6.97712	0.810669	-0.096614	StAR related lipid transfer domain containing 6 [Source:HGNC Symbol;Acc:HGNC:18066]
ENSG00000084090	STARD7	0.11621	0.585771	0.882735	0.232272	6646.64	0.213239	0.544975	StAR related lipid transfer domain containing 7 [Source:HGNC Symbol;Acc:HGNC:18063]
ENSG00000130052	STARD8	-0.238195	0.463588	0.832699	0.333868	116.922	0.32498	-0.732951	StAR related lipid transfer domain containing 8 [Source:HGNC Symbol;Acc:HGNC:19161]
ENSG00000159433	STARD9	0.635985	0.0465657	0.538065	1.33193	375.451	0.319553	1.99023	StAR related lipid transfer domain containing 9 [Source:HGNC Symbol;Acc:HGNC:19162]
ENSG00000118804	STBD1	-0.323086	0.647249	0.904613	0.188928	10.0893	0.706065	-0.457587	starch binding domain 1 [Source:HGNC Symbol;Acc:HGNC:24854]
ENSG00000010270	STARD3NL	0.108263	0.643061	0.903473	0.191748	1655.37	0.233616	0.463423	STARD3 N-terminal like [Source:HGNC Symbol;Acc:HGNC:19169]
ENSG00000246859	STARD4-AS1	-0.31102	0.569787	0.877485	0.244288	15.8114	0.547219	-0.568366	STARD4 antisense RNA 1 [Source:HGNC Symbol;Acc:HGNC:44117]
ENSG00000204685	STARD7-AS1	-0.398007	0.189377	0.657104	0.722672	102.053	0.303261	-1.31242	STARD7 antisense RNA 1 [Source:HGNC Symbol;Acc:HGNC:40827]
ENSG00000117632	STMN1	0.0613579	0.810927	0.956587	0.0910184	15964.8	0.25648	0.239231	stathmin 1 [Source:HGNC Symbol;Acc:HGNC:6510]
ENSG00000197457	STMN3	-0.17222	0.553723	0.870554	0.256707	994.443	0.290819	-0.59219	stathmin 3 [Source:HGNC Symbol;Acc:HGNC:15926]
ENSG00000015592	STMN4	-0.695658	0.175964	0.646717	0.754575	19.1196	0.514051	-1.35329	stathmin 4 [Source:HGNC Symbol;Acc:HGNC:16078]
ENSG00000230873	STMND1	-0.103356	0.793805	0.951105	0.100286	47.3681	0.395435	-0.261373	stathmin domain containing 1 [Source:HGNC Symbol;Acc:HGNC:44668]
ENSG00000124214	STAU1	0.183545	0.380016	0.786684	0.420198	5907.56	0.20908	0.877867	staufen double-stranded RNA binding protein 1 [Source:HGNC Symbol;Acc:HGNC:11370]
ENSG00000040341	STAU2	0.491218	0.0609812	0.539088	1.2148	1496.39	0.262174	1.87363	staufen double-stranded RNA binding protein 2 [Source:HGNC Symbol;Acc:HGNC:11371]
ENSG00000065613	SLK	0.373704	0.146709	0.620052	0.833543	6090.06	0.257504	1.45125	STE20 like kinase [Source:HGNC Symbol;Acc:HGNC:11088]
ENSG00000266173	STRADA	0.298759	0.350209	0.768286	0.455673	102.368	0.319807	0.934185	STE20 related adaptor alpha [Source:HGNC Symbol;Acc:HGNC:30172]
ENSG00000082146	STRADB	0.225411	0.326433	0.754589	0.486206	1046.31	0.229701	0.981323	STE20 related adaptor beta [Source:HGNC Symbol;Acc:HGNC:13205]
ENSG00000164647	STEAP1	-0.00549644	0.985154	0.997108	0.00649583	140.647	0.295386	-0.0186076	STEAP family member 1 [Source:HGNC Symbol;Acc:HGNC:11378]
ENSG00000105889	STEAP1B	-0.0109821	0.966644	0.993697	0.0147333	139.541	0.262622	-0.0418172	STEAP family member 1B [Source:HGNC Symbol;Acc:HGNC:41907]
ENSG00000157214	STEAP2	0.659212	0.0553239	0.539088	1.25709	557.835	0.343998	1.91632	STEAP2 metalloreductase [Source:HGNC Symbol;Acc:HGNC:17885]
ENSG00000115107	STEAP3	0.181157	0.492496	0.84411	0.307598	770.276	0.263944	0.686345	STEAP3 metalloreductase [Source:HGNC Symbol;Acc:HGNC:24592]
ENSG00000099194	SCD	0.332885	0.152765	0.626007	0.815977	18183.1	0.232814	1.42983	stearoyl-CoA desaturase [Source:HGNC Symbol;Acc:HGNC:10571]
ENSG00000145284	SCD5	0.0201635	0.931646	0.983834	0.0307492	1262.27	0.235076	0.0857744	stearoyl-CoA desaturase 5 [Source:HGNC Symbol;Acc:HGNC:21088]
ENSG00000237686	SCIRT	-1.03304	0.183063	0.652595	0.7374	9.16337	0.775912	-1.33138	stem cell inhibitory RNA transcript [Source:HGNC Symbol;Acc:HGNC:55341]
ENSG00000163950	SLBP	-0.165655	0.464839	0.833293	0.332697	4138.43	0.226645	-0.730901	stem-loop binding protein [Source:HGNC Symbol;Acc:HGNC:10904]
ENSG00000004139	SARM1	0.0693721	0.811819	0.956731	0.090541	208.632	0.291381	0.238081	sterile alpha and TIR motif containing 1 [Source:HGNC Symbol;Acc:HGNC:17074]
ENSG00000141858	SAMD1	-0.280332	0.286384	0.730509	0.543051	959.23	0.262954	-1.06609	sterile alpha motif domain containing 1 [Source:HGNC Symbol;Acc:HGNC:17958]
ENSG00000130590	SAMD10	-0.540491	0.0930131	0.561755	1.03146	122.089	0.321776	-1.67971	sterile alpha motif domain containing 10 [Source:HGNC Symbol;Acc:HGNC:16129]
ENSG00000187634	SAMD11	-0.0543172	0.847996	0.966491	0.071606	606.425	0.283381	-0.191676	sterile alpha motif domain containing 11 [Source:HGNC Symbol;Acc:HGNC:28706]
ENSG00000177570	SAMD12	0.67345	0.0328646	0.538065	1.48327	515.751	0.315621	2.13373	sterile alpha motif domain containing 12 [Source:HGNC Symbol;Acc:HGNC:31750]
ENSG00000203943	SAMD13	0.116235	0.785049	0.949025	0.105103	32.6264	0.426166	0.272746	sterile alpha motif domain containing 13 [Source:HGNC Symbol;Acc:HGNC:24582]
ENSG00000167100	SAMD14	-0.327556	0.371124	0.78094	0.430481	115.06	0.366242	-0.89437	sterile alpha motif domain containing 14 [Source:HGNC Symbol;Acc:HGNC:27312]
ENSG00000100583	SAMD15	0.433748	0.198528	0.664535	0.702177	67.3494	0.337349	1.28576	sterile alpha motif domain containing 15 [Source:HGNC Symbol;Acc:HGNC:18631]
ENSG00000020577	SAMD4A	0.403896	0.105219	0.575644	0.977904	437.105	0.249309	1.62006	sterile alpha motif domain containing 4A [Source:HGNC Symbol;Acc:HGNC:23023]
ENSG00000179134	SAMD4B	-0.0526836	0.832903	0.961899	0.0794055	1937.18	0.24971	-0.21098	sterile alpha motif domain containing 4B [Source:HGNC Symbol;Acc:HGNC:25492]
ENSG00000203727	SAMD5	0.184752	0.509472	0.853343	0.29288	352.415	0.280071	0.65966	sterile alpha motif domain containing 5 [Source:HGNC Symbol;Acc:HGNC:21180]
ENSG00000156671	SAMD8	0.378891	0.141289	0.613208	0.849891	1784.2	0.257573	1.47101	sterile alpha motif domain containing 8 [Source:HGNC Symbol;Acc:HGNC:26320]
ENSG00000205413	SAMD9	0.691308	0.0341073	0.538065	1.46715	760.303	0.326273	2.1188	sterile alpha motif domain containing 9 [Source:HGNC Symbol;Acc:HGNC:1348]
ENSG00000177409	SAMD9L	0.635397	0.171662	0.643358	0.765327	32.1295	0.46485	1.36688	sterile alpha motif domain containing 9 like [Source:HGNC Symbol;Acc:HGNC:1349]
ENSG00000145545	SRD5A1	0.0135933	0.953237	0.9903	0.0207991	413.41	0.2318	0.0586422	steroid 5 alpha-reductase 1 [Source:HGNC Symbol;Acc:HGNC:11284]
ENSG00000128039	SRD5A3	0.0624916	0.803787	0.954552	0.0948588	266.061	0.251528	0.248448	steroid 5 alpha-reductase 3 [Source:HGNC Symbol;Acc:HGNC:25812]
ENSG00000213523	SRA1	-0.554428	0.0271842	0.538065	1.56568	794.825	0.251001	-2.20886	steroid receptor RNA activator 1 [Source:HGNC Symbol;Acc:HGNC:11281]
ENSG00000101846	STS	0.585193	0.0217976	0.538065	1.66159	471.741	0.255111	2.29388	steroid sulfatase [Source:HGNC Symbol;Acc:HGNC:11425]
ENSG00000116171	SCP2	0.241249	0.351315	0.768642	0.454304	2580.24	0.258839	0.932042	sterol carrier protein 2 [Source:HGNC Symbol;Acc:HGNC:10606]
ENSG00000057252	SOAT1	0.381446	0.0947162	0.564437	1.02358	2154.42	0.22827	1.67103	sterol O-acyltransferase 1 [Source:HGNC Symbol;Acc:HGNC:11177]
ENSG00000167780	SOAT2	-0.0943957	0.921948	0.981801	0.0352934	4.65539	0.963421	-0.0979798	sterol O-acyltransferase 2 [Source:HGNC Symbol;Acc:HGNC:11178]
ENSG00000072310	SREBF1	-0.296704	0.452747	0.827393	0.344144	469.153	0.395161	-0.750843	sterol regulatory element binding transcription factor 1 [Source:HGNC Symbol;Acc:HGNC:11289]
ENSG00000198911	SREBF2	0.111471	0.668916	0.91208	0.174629	2689.24	0.260668	0.427637	sterol regulatory element binding transcription factor 2 [Source:HGNC Symbol;Acc:HGNC:11290]
ENSG00000109929	SC5D	0.328619	0.169927	0.641425	0.769738	3671.15	0.239442	1.37244	sterol-C5-desaturase [Source:HGNC Symbol;Acc:HGNC:10547]
ENSG00000123473	STIL	0.378005	0.173156	0.644437	0.761562	1222.13	0.27751	1.36213	STIL centriolar assembly protein [Source:HGNC Symbol;Acc:HGNC:10879]
ENSG00000213533	STIMATE	0.053189	0.911965	0.979867	0.0400218	28.2426	0.481086	0.11056	STIM activating enhancer [Source:HGNC Symbol;Acc:HGNC:30526]
ENSG00000240005	STIM2-AS1	-0.0358511	0.961978	0.992542	0.0168347	7.99525	0.752052	-0.047671	STIM2 antisense RNA 1 [Source:HGNC Symbol;Acc:HGNC:40879]
ENSG00000184584	STING1	-0.216208	0.395002	0.793689	0.403401	367.213	0.254189	-0.850581	stimulator of interferon response cGAMP interactor 1 [Source:HGNC Symbol;Acc:HGNC:27962]
ENSG00000018610	STEEP1	-0.323904	0.179364	0.649896	0.746265	1160.35	0.241231	-1.34272	STING1 ER exit protein 1 [Source:HGNC Symbol;Acc:HGNC:26239]
ENSG00000103266	STUB1	-0.739177	0.0143524	0.538065	1.84308	3172.52	0.301912	-2.44832	STIP1 homology and U-box containing protein 1 [Source:HGNC Symbol;Acc:HGNC:11427]
ENSG00000224418	STK24-AS1	-0.0759468	0.912846	0.979867	0.0396027	10.2019	0.693895	-0.10945	STK24 antisense RNA 1 [Source:HGNC Symbol;Acc:HGNC:39935]
ENSG00000227477	STK4-DT	-0.137517	0.851163	0.967125	0.0699874	8.34658	0.732898	-0.187635	STK4 divergent transcript [Source:HGNC Symbol;Acc:HGNC:43811]
ENSG00000107960	STN1	0.0326626	0.88121	0.973864	0.0549205	531.625	0.218573	0.149435	STN1 subunit of CST complex [Source:HGNC Symbol;Acc:HGNC:26200]
ENSG00000148175	STOM	0.1063	0.623677	0.896717	0.205041	1123.04	0.216654	0.490646	stomatin [Source:HGNC Symbol;Acc:HGNC:3383]
ENSG00000067221	STOML1	-0.41075	0.261976	0.713211	0.581738	139.812	0.366175	-1.12173	stomatin like 1 [Source:HGNC Symbol;Acc:HGNC:14560]
ENSG00000165283	STOML2	-0.544682	0.0222574	0.538065	1.65253	2521.54	0.238274	-2.28595	stomatin like 2 [Source:HGNC Symbol;Acc:HGNC:14559]
ENSG00000243244	STON1	0.402365	0.195075	0.661631	0.709798	422.47	0.310536	1.29571	stonin 1 [Source:HGNC Symbol;Acc:HGNC:17003]
ENSG00000140022	STON2	0.449482	0.104381	0.574574	0.981379	410.552	0.276779	1.62398	stonin 2 [Source:HGNC Symbol;Acc:HGNC:30652]
ENSG00000133872	SARAF	0.0462413	0.832158	0.961621	0.0797942	4458.81	0.218186	0.211935	store-operated calcium entry associated regulatory factor [Source:HGNC Symbol;Acc:HGNC:28789]
ENSG00000165730	STOX1	0.12729	0.639272	0.901742	0.194314	572.565	0.271571	0.468717	storkhead box 1 [Source:HGNC Symbol;Acc:HGNC:23508]
ENSG00000173320	STOX2	0.284148	0.23569	0.692749	0.627659	792.2	0.239619	1.18583	storkhead box 2 [Source:HGNC Symbol;Acc:HGNC:25450]
ENSG00000275549	STPG3-AS1	-0.127021	0.863796	0.970683	0.0635889	10.3843	0.740453	-0.171544	STPG3 antisense RNA 1 [Source:HGNC Symbol;Acc:HGNC:51176]
ENSG00000175793	SFN	-0.648992	0.0570201	0.539088	1.24397	320.425	0.341008	-1.90316	stratifin [Source:HGNC Symbol;Acc:HGNC:10773]
ENSG00000139697	SBNO1	0.168348	0.446803	0.825361	0.349884	2776.57	0.221291	0.760755	strawberry notch homolog 1 [Source:HGNC Symbol;Acc:HGNC:22973]
ENSG00000064932	SBNO2	-0.0775102	0.826656	0.959997	0.0826752	416.2	0.35394	-0.218992	strawberry notch homolog 2 [Source:HGNC Symbol;Acc:HGNC:29158]
ENSG00000120742	SERP1	0.313133	0.198546	0.664535	0.702139	4127.68	0.243549	1.2857	stress associated endoplasmic reticulum protein 1 [Source:HGNC Symbol;Acc:HGNC:10759]
ENSG00000151778	SERP2	-0.558615	0.232429	0.689889	0.633709	23.7837	0.467803	-1.19412	stress associated endoplasmic reticulum protein family member 2 [Source:HGNC Symbol;Acc:HGNC:20607]
ENSG00000168439	STIP1	0.191829	0.398683	0.796041	0.399372	9206.33	0.227292	0.843976	stress induced phosphoprotein 1 [Source:HGNC Symbol;Acc:HGNC:11387]
ENSG00000225536	STIP1P3	0.244062	0.795658	0.951852	0.0992734	4.68886	0.942432	0.25897	stress induced phosphoprotein 1 pseudogene 3 [Source:HGNC Symbol;Acc:HGNC:49554]
ENSG00000072195	SPEG	-0.339788	0.353448	0.769407	0.451675	167.57	0.366181	-0.927923	striated muscle enriched protein kinase [Source:HGNC Symbol;Acc:HGNC:16901]
ENSG00000115808	STRN	0.676907	0.0254224	0.538065	1.59478	2257.29	0.302877	2.23492	striatin [Source:HGNC Symbol;Acc:HGNC:11424]
ENSG00000196792	STRN3	0.508513	0.059598	0.539088	1.22477	1153.3	0.269946	1.88376	striatin 3 [Source:HGNC Symbol;Acc:HGNC:15720]
ENSG00000090372	STRN4	-0.0247668	0.929629	0.983395	0.0316905	2295.71	0.280447	-0.088312	striatin 4 [Source:HGNC Symbol;Acc:HGNC:15721]
ENSG00000143093	STRIP1	0.12331	0.631079	0.899719	0.199916	565.285	0.256784	0.480209	striatin interacting protein 1 [Source:HGNC Symbol;Acc:HGNC:25916]
ENSG00000128578	STRIP2	0.327612	0.185748	0.654847	0.731075	320.179	0.247579	1.32326	striatin interacting protein 2 [Source:HGNC Symbol;Acc:HGNC:22209]
ENSG00000118007	STAG1	0.538095	0.0338131	0.538065	1.47092	1679.78	0.253544	2.12229	stromal antigen 1 [Source:HGNC Symbol;Acc:HGNC:11354]
ENSG00000101972	STAG2	0.617082	0.027096	0.538065	1.56709	11395.3	0.279206	2.21013	stromal antigen 2 [Source:HGNC Symbol;Acc:HGNC:11355]
ENSG00000066923	STAG3	-0.159955	0.832397	0.961641	0.0796695	8.08232	0.75583	-0.211628	stromal antigen 3 [Source:HGNC Symbol;Acc:HGNC:11356]
ENSG00000205583	STAG3L1	-0.118967	0.9	0.977793	0.0457575	4.5617	0.946729	-0.125661	stromal antigen 3-like 1 (pseudogene) [Source:HGNC Symbol;Acc:HGNC:33852]
ENSG00000277072	STAG3L2	0.0544045	0.877112	0.97366	0.0569451	53.7709	0.351833	0.154632	stromal antigen 3-like 2 (pseudogene) [Source:HGNC Symbol;Acc:HGNC:33886]
ENSG00000174353	STAG3L3	0.4282	0.347981	0.766962	0.458445	26.1566	0.456254	0.938513	stromal antigen 3-like 3 (pseudogene) [Source:HGNC Symbol;Acc:HGNC:33845]
ENSG00000106610	STAG3L4	-0.183755	0.442381	0.823338	0.354204	377.975	0.239208	-0.768179	stromal antigen 3-like 4 (pseudogene) [Source:HGNC Symbol;Acc:HGNC:33887]
ENSG00000242294	STAG3L5P	-0.561322	0.310971	0.743258	0.507281	16.2402	0.554016	-1.01319	stromal antigen 3-like 5 pseudogene [Source:HGNC Symbol;Acc:HGNC:48896]
ENSG00000132581	SDF2	-0.34195	0.176454	0.647388	0.753368	777.191	0.252968	-1.35175	stromal cell derived factor 2 [Source:HGNC Symbol;Acc:HGNC:10675]
ENSG00000128228	SDF2L1	-0.877588	0.0110748	0.538065	1.95567	311.332	0.345462	-2.54033	stromal cell derived factor 2 like 1 [Source:HGNC Symbol;Acc:HGNC:10676]
ENSG00000078808	SDF4	-0.339937	0.190013	0.657554	0.721217	2340.79	0.259387	-1.31054	stromal cell derived factor 4 [Source:HGNC Symbol;Acc:HGNC:24188]
ENSG00000167323	STIM1	0.112662	0.619462	0.895784	0.207985	1342.8	0.22686	0.496613	stromal interaction molecule 1 [Source:HGNC Symbol;Acc:HGNC:11386]
ENSG00000109689	STIM2	0.212039	0.365021	0.776963	0.437682	901.031	0.23408	0.905839	stromal interaction molecule 2 [Source:HGNC Symbol;Acc:HGNC:19205]
ENSG00000072501	SMC1A	0.330782	0.158604	0.633512	0.799685	13266.5	0.234633	1.40978	structural maintenance of chromosomes 1A [Source:HGNC Symbol;Acc:HGNC:11111]
ENSG00000077935	SMC1B	-0.141484	0.856178	0.96881	0.0674357	7.80279	0.780642	-0.181241	structural maintenance of chromosomes 1B [Source:HGNC Symbol;Acc:HGNC:11112]
ENSG00000136824	SMC2	0.114365	0.64005	0.902049	0.193786	10565	0.244564	0.467628	structural maintenance of chromosomes 2 [Source:HGNC Symbol;Acc:HGNC:14011]
ENSG00000108055	SMC3	0.12874	0.60594	0.890533	0.21757	9817.82	0.249556	0.515877	structural maintenance of chromosomes 3 [Source:HGNC Symbol;Acc:HGNC:2468]
ENSG00000113810	SMC4	0.0687602	0.787946	0.949807	0.103503	13483.3	0.255635	0.268978	structural maintenance of chromosomes 4 [Source:HGNC Symbol;Acc:HGNC:14013]
ENSG00000198887	SMC5	0.482147	0.0569413	0.539088	1.24457	1920.12	0.25326	1.90376	structural maintenance of chromosomes 5 [Source:HGNC Symbol;Acc:HGNC:20465]
ENSG00000163029	SMC6	0.195546	0.440182	0.822849	0.356368	2149.73	0.253335	0.771887	structural maintenance of chromosomes 6 [Source:HGNC Symbol;Acc:HGNC:20466]
ENSG00000101596	SMCHD1	0.648012	0.0292849	0.538065	1.53336	3204.55	0.297304	2.17963	structural maintenance of chromosomes flexible hinge domain containing 1 [Source:HGNC Symbol;Acc:HGNC:29090]
ENSG00000149136	SSRP1	-0.022605	0.910399	0.97968	0.0407681	16456.5	0.200871	-0.112535	structure specific recognition protein 1 [Source:HGNC Symbol;Acc:HGNC:11327]
ENSG00000134910	STT3A	0.181712	0.425672	0.812458	0.370925	3438.3	0.228104	0.79662	STT3 oligosaccharyltransferase complex catalytic subunit A [Source:HGNC Symbol;Acc:HGNC:6172]
ENSG00000163527	STT3B	0.36976	0.113367	0.585951	0.945513	5115.15	0.233547	1.58324	STT3 oligosaccharyltransferase complex catalytic subunit B [Source:HGNC Symbol;Acc:HGNC:30611]
ENSG00000203685	STUM	-0.813888	0.0640898	0.542533	1.19321	38.265	0.43957	-1.85155	stum, mechanosensory transduction mediator homolog [Source:HGNC Symbol;Acc:HGNC:30491]
ENSG00000254995	STX16-NPEPL1	-0.210869	0.765024	0.943666	0.116325	9.09123	0.705507	-0.298889	STX16-NPEPL1 readthrough (NMD candidate) [Source:HGNC Symbol;Acc:HGNC:41993]
ENSG00000255145	STX17-DT	0.340972	0.559257	0.873685	0.252389	14.9572	0.583911	0.583945	STX17 divergent transcript [Source:HGNC Symbol;Acc:HGNC:51174]
ENSG00000247708	STX18-AS1	0.157113	0.605267	0.890462	0.218053	132.693	0.303987	0.516841	STX18 antisense RNA 1 (head to head) [Source:HGNC Symbol;Acc:HGNC:48877]
ENSG00000256690	STX5-DT	-0.628411	0.430725	0.81574	0.3658	8.33914	0.797525	-0.787952	STX5 divergent transcript [Source:HGNC Symbol;Acc:HGNC:55488]
ENSG00000233452	STXBP5-AS1	-0.430246	0.66602	0.910644	0.176513	4.93446	0.996825	-0.431616	STXBP5 antisense RNA 1 [Source:HGNC Symbol;Acc:HGNC:44183]
ENSG00000227203	SUB1P1	0.4112	0.683343	0.919154	0.165361	4.32669	1.00808	0.407905	SUB1 pseudogene 1 [Source:HGNC Symbol;Acc:HGNC:32300]
ENSG00000261612	SUB1P3	-0.242462	0.834424	0.962261	0.0786132	3.21994	1.15993	-0.209031	SUB1 pseudogene 3 [Source:HGNC Symbol;Acc:HGNC:43993]
ENSG00000113387	SUB1	0.00485655	0.98611	0.997366	0.00607467	11997.8	0.27896	0.0174095	SUB1 regulator of transcription [Source:HGNC Symbol;Acc:HGNC:19985]
ENSG00000205138	SDHAF1	-0.557399	0.0760149	0.546533	1.1191	346.713	0.314153	-1.77429	succinate dehydrogenase complex assembly factor 1 [Source:HGNC Symbol;Acc:HGNC:33867]
ENSG00000167985	SDHAF2	-0.744105	0.0140619	0.538065	1.85196	177.351	0.303014	-2.45568	succinate dehydrogenase complex assembly factor 2 [Source:HGNC Symbol;Acc:HGNC:26034]
ENSG00000196636	SDHAF3	-0.139531	0.611387	0.892388	0.213684	486.118	0.274615	-0.508095	succinate dehydrogenase complex assembly factor 3 [Source:HGNC Symbol;Acc:HGNC:21752]
ENSG00000154079	SDHAF4	-0.345247	0.215687	0.677478	0.666176	410.139	0.278857	-1.23808	succinate dehydrogenase complex assembly factor 4 [Source:HGNC Symbol;Acc:HGNC:20957]
ENSG00000073578	SDHA	-0.411823	0.156984	0.63101	0.804144	568.162	0.290982	-1.41529	succinate dehydrogenase complex flavoprotein subunit A [Source:HGNC Symbol;Acc:HGNC:10680]
ENSG00000117118	SDHB	-0.359954	0.136711	0.611073	0.864195	2171.85	0.24188	-1.48815	succinate dehydrogenase complex iron sulfur subunit B [Source:HGNC Symbol;Acc:HGNC:10681]
ENSG00000143252	SDHC	-0.149606	0.545642	0.86683	0.263092	1114.62	0.247568	-0.604303	succinate dehydrogenase complex subunit C [Source:HGNC Symbol;Acc:HGNC:10682]
ENSG00000204370	SDHD	-0.11809	0.678721	0.916772	0.168309	1286.87	0.285098	-0.414209	succinate dehydrogenase complex subunit D [Source:HGNC Symbol;Acc:HGNC:10683]
ENSG00000136143	SUCLA2	0.244533	0.309009	0.742413	0.510028	1792.94	0.240374	1.0173	succinate-CoA ligase ADP-forming subunit beta [Source:HGNC Symbol;Acc:HGNC:11448]
ENSG00000172340	SUCLG2	0.13134	0.57819	0.880217	0.237929	1073.94	0.23621	0.55603	succinate-CoA ligase GDP-forming subunit beta [Source:HGNC Symbol;Acc:HGNC:11450]
ENSG00000163541	SUCLG1	-0.125575	0.593853	0.884984	0.226321	2450.34	0.235485	-0.53326	succinate-CoA ligase GDP/ADP-forming subunit alpha [Source:HGNC Symbol;Acc:HGNC:11449]
ENSG00000175600	SUGCT	0.370808	0.122216	0.594381	0.912873	280.214	0.239921	1.54554	succinyl-CoA:glutarate-CoA transferase [Source:HGNC Symbol;Acc:HGNC:16001]
ENSG00000241316	SUCLG2-DT	0.392424	0.265074	0.715188	0.576633	114.616	0.352115	1.11448	SUCLG2 divergent transcript [Source:HGNC Symbol;Acc:HGNC:49643]
ENSG00000107882	SUFU	0.217871	0.413686	0.805261	0.38333	653.305	0.266533	0.817425	SUFU negative regulator of hedgehog signaling [Source:HGNC Symbol;Acc:HGNC:16466]
ENSG00000273723	SUGT1-DT	-0.528426	0.513771	0.854161	0.289231	7.62128	0.809256	-0.652977	SUGT1 divergent transcript [Source:HGNC Symbol;Acc:HGNC:54809]
ENSG00000226823	SUGT1P1	-0.108042	0.851256	0.967125	0.0699398	16.4427	0.576175	-0.187516	SUGT1 pseudogene 1 [Source:HGNC Symbol;Acc:HGNC:19384]
ENSG00000239827	SUGT1P3	-0.774963	0.176387	0.647388	0.753534	17.9236	0.573213	-1.35196	SUGT1 pseudogene 3 [Source:HGNC Symbol;Acc:HGNC:20513]
ENSG00000254876	SUGT1P4-STRA6LP	0.662829	0.286977	0.730509	0.542153	12.0942	0.622505	1.06478	SUGT1P4-STRA6LP readthrough [Source:HGNC Symbol;Acc:HGNC:53834]
ENSG00000137573	SULF1	0.542194	0.0327508	0.538065	1.48478	681.793	0.25394	2.13512	sulfatase 1 [Source:HGNC Symbol;Acc:HGNC:20391]
ENSG00000196562	SULF2	0.162451	0.500628	0.847862	0.300484	2309.17	0.241204	0.673501	sulfatase 2 [Source:HGNC Symbol;Acc:HGNC:20392]
ENSG00000144455	SUMF1	-0.0621768	0.799169	0.952666	0.0973611	433.033	0.244384	-0.254422	sulfatase modifying factor 1 [Source:HGNC Symbol;Acc:HGNC:20376]
ENSG00000129103	SUMF2	-0.0603135	0.774472	0.946287	0.110995	2772.43	0.210496	-0.286531	sulfatase modifying factor 2 [Source:HGNC Symbol;Acc:HGNC:20415]
ENSG00000137767	SQOR	-0.443218	0.269124	0.717689	0.570047	54.4318	0.401072	-1.10508	sulfide quinone oxidoreductase [Source:HGNC Symbol;Acc:HGNC:20390]
ENSG00000271303	SRXN1	-0.398371	0.502756	0.849234	0.298643	21.9583	0.594441	-0.67016	sulfiredoxin 1 [Source:HGNC Symbol;Acc:HGNC:16132]
ENSG00000139531	SUOX	-0.1633	0.507209	0.852572	0.294813	345.627	0.246235	-0.663189	sulfite oxidase [Source:HGNC Symbol;Acc:HGNC:11460]
ENSG00000196502	SULT1A1	-0.651266	0.0101742	0.538065	1.9925	937.911	0.253425	-2.56985	sulfotransferase family 1A member 1 [Source:HGNC Symbol;Acc:HGNC:11453]
ENSG00000197165	SULT1A2	0.585271	0.506463	0.851843	0.295452	6.15157	0.880961	0.664355	sulfotransferase family 1A member 2 [Source:HGNC Symbol;Acc:HGNC:11454]
ENSG00000198203	SULT1C2	-0.58053	0.197301	0.664277	0.704871	26.2263	0.450275	-1.28928	sulfotransferase family 1C member 2 [Source:HGNC Symbol;Acc:HGNC:11456]
ENSG00000198075	SULT1C4	0.331763	0.486382	0.841026	0.313023	26.4081	0.47662	0.696075	sulfotransferase family 1C member 4 [Source:HGNC Symbol;Acc:HGNC:11457]
ENSG00000105398	SULT2A1	-0.486985	0.652792	0.906783	0.185225	3.58567	1.08246	-0.449887	sulfotransferase family 2A member 1 [Source:HGNC Symbol;Acc:HGNC:11458]
ENSG00000088002	SULT2B1	-0.882624	0.0749772	0.546533	1.12507	25.7049	0.495688	-1.7806	sulfotransferase family 2B member 1 [Source:HGNC Symbol;Acc:HGNC:11459]
ENSG00000130540	SULT4A1	-0.278724	0.331621	0.755631	0.479358	131.892	0.287091	-0.970854	sulfotransferase family 4A member 1 [Source:HGNC Symbol;Acc:HGNC:14903]
ENSG00000246596		0.341605	0.363007	0.776109	0.440085	74.5299	0.375534	0.90965	SUMO interacting motifs containing 1 (SIMC1) pseudogene
ENSG00000170085	SIMC1	0.233654	0.265997	0.715646	0.575123	1022.28	0.210058	1.11233	SUMO interacting motifs containing 1 [Source:HGNC Symbol;Acc:HGNC:24779]
ENSG00000166192	SENP8	0.495809	0.109032	0.580081	0.962446	187.036	0.309386	1.60256	SUMO peptidase family member, NEDD8 specific [Source:HGNC Symbol;Acc:HGNC:22992]
ENSG00000079387	SENP1	0.431001	0.0978733	0.568673	1.00934	1553.81	0.260384	1.65525	SUMO specific peptidase 1 [Source:HGNC Symbol;Acc:HGNC:17927]
ENSG00000163904	SENP2	0.303031	0.177686	0.648762	0.750346	2587.48	0.224815	1.34791	SUMO specific peptidase 2 [Source:HGNC Symbol;Acc:HGNC:23116]
ENSG00000161956	SENP3	-0.191177	0.434227	0.818104	0.362283	546.2	0.244478	-0.781979	SUMO specific peptidase 3 [Source:HGNC Symbol;Acc:HGNC:17862]
ENSG00000119231	SENP5	0.305759	0.187274	0.654847	0.727522	1865.28	0.231867	1.31869	SUMO specific peptidase 5 [Source:HGNC Symbol;Acc:HGNC:28407]
ENSG00000112701	SENP6	0.463691	0.0726007	0.545273	1.13906	3790.54	0.258276	1.79533	SUMO specific peptidase 6 [Source:HGNC Symbol;Acc:HGNC:20944]
ENSG00000138468	SENP7	0.783215	0.0144842	0.538065	1.8391	636.418	0.32033	2.44502	SUMO specific peptidase 7 [Source:HGNC Symbol;Acc:HGNC:30402]
ENSG00000142230	SAE1	0.0470633	0.815895	0.957477	0.0883657	7603.71	0.202138	0.232828	SUMO1 activating enzyme subunit 1 [Source:HGNC Symbol;Acc:HGNC:30660]
ENSG00000235082	SUMO1P3	1.85579	0.0497909	0.538065	1.30285	5.89636	0.945984	1.96176	SUMO1 pseudogene 3 [Source:HGNC Symbol;Acc:HGNC:33150]
ENSG00000235238	SUMO2P1	-0.01187	0.98636	0.997366	0.00596438	9.35428	0.694333	-0.0170956	SUMO2 pseudogene 1 [Source:HGNC Symbol;Acc:HGNC:13985]
ENSG00000248278	SUMO2P17	-0.296274	0.585465	0.882735	0.232499	15.8124	0.543204	-0.545419	SUMO2 pseudogene 17 [Source:HGNC Symbol;Acc:HGNC:49358]
ENSG00000094975	SUCO	0.543941	0.0387466	0.538065	1.41177	1622.99	0.263172	2.06687	SUN domain containing ossification factor [Source:HGNC Symbol;Acc:HGNC:1240]
ENSG00000142168	SOD1	-0.213458	0.410899	0.803356	0.386265	7548.77	0.259582	-0.822313	superoxide dismutase 1 [Source:HGNC Symbol;Acc:HGNC:11179]
ENSG00000109610	SOD3	-0.987973	0.0950365	0.56507	1.02211	23.6863	0.59181	-1.66941	superoxide dismutase 3 [Source:HGNC Symbol;Acc:HGNC:11181]
ENSG00000197321	SVIL	0.217748	0.399444	0.796654	0.398544	1434.64	0.25842	0.842615	supervillin [Source:HGNC Symbol;Acc:HGNC:11480]
ENSG00000234814	SVIL2P	0.460471	0.375516	0.783899	0.425371	20.7856	0.519608	0.886188	supervillin family member 2, pseudogene [Source:HGNC Symbol;Acc:HGNC:44959]
ENSG00000004866	ST7	-0.0734594	0.743703	0.936767	0.128601	520.039	0.224678	-0.326954	suppression of tumorigenicity 7 [Source:HGNC Symbol;Acc:HGNC:11351]
ENSG00000007341	ST7L	-0.0790767	0.741361	0.936318	0.12997	411.323	0.239589	-0.330052	suppression of tumorigenicity 7 like [Source:HGNC Symbol;Acc:HGNC:18441]
ENSG00000228727	SAPCD1	1.09754	0.229811	0.68836	0.638629	5.58951	0.91397	1.20085	suppressor APC domain containing 1 [Source:HGNC Symbol;Acc:HGNC:13938]
ENSG00000186193	SAPCD2	-0.232905	0.337905	0.760168	0.471206	1618.81	0.243037	-0.958313	suppressor APC domain containing 2 [Source:HGNC Symbol;Acc:HGNC:28055]
ENSG00000173611	SCAI	0.32622	0.206026	0.668432	0.686079	510.871	0.257969	1.26457	suppressor of cancer cell invasion [Source:HGNC Symbol;Acc:HGNC:26709]
ENSG00000185338	SOCS1	-0.583239	0.185316	0.654847	0.732086	30.6935	0.440326	-1.32456	suppressor of cytokine signaling 1 [Source:HGNC Symbol;Acc:HGNC:19383]
ENSG00000120833	SOCS2	0.00829829	0.976573	0.995494	0.0102953	151.103	0.282585	0.0293656	suppressor of cytokine signaling 2 [Source:HGNC Symbol;Acc:HGNC:19382]
ENSG00000184557	SOCS3	-0.262197	0.325458	0.753608	0.487505	181.744	0.26665	-0.983303	suppressor of cytokine signaling 3 [Source:HGNC Symbol;Acc:HGNC:19391]
ENSG00000180008	SOCS4	0.643506	0.0312937	0.538065	1.50454	1160.55	0.298844	2.15332	suppressor of cytokine signaling 4 [Source:HGNC Symbol;Acc:HGNC:19392]
ENSG00000171150	SOCS5	0.461169	0.0630425	0.5401	1.20037	778.177	0.248088	1.85889	suppressor of cytokine signaling 5 [Source:HGNC Symbol;Acc:HGNC:16852]
ENSG00000170677	SOCS6	0.576753	0.0374364	0.538065	1.42671	854.459	0.277155	2.08097	suppressor of cytokine signaling 6 [Source:HGNC Symbol;Acc:HGNC:16833]
ENSG00000274211	SOCS7	0.395083	0.115306	0.5892	0.938147	953.59	0.250881	1.57478	suppressor of cytokine signaling 7 [Source:HGNC Symbol;Acc:HGNC:29846]
ENSG00000149639	SOGA1	0.510738	0.0883179	0.557693	1.05395	1601.43	0.299669	1.70434	suppressor of glucose, autophagy associated 1 [Source:HGNC Symbol;Acc:HGNC:16111]
ENSG00000052723	SIKE1	0.562897	0.0494947	0.538065	1.30544	2281.22	0.286563	1.96431	suppressor of IKBKE 1 [Source:HGNC Symbol;Acc:HGNC:26119]
ENSG00000180953	ST20	-0.140863	0.787945	0.949807	0.103504	20.4042	0.523695	-0.26898	suppressor of tumorigenicity 20 [Source:HGNC Symbol;Acc:HGNC:33520]
ENSG00000148290	SURF1	-0.400639	0.128305	0.60078	0.891755	817.922	0.263436	-1.52082	SURF1 cytochrome c oxidase assembly factor [Source:HGNC Symbol;Acc:HGNC:11474]
ENSG00000225383	SFTA1P	-1.19176	0.166376	0.638775	0.77891	9.97299	0.861133	-1.38394	surfactant associated 1, lncRNA [Source:HGNC Symbol;Acc:HGNC:18383]
ENSG00000148291	SURF2	-0.674177	0.0180461	0.538065	1.74362	996.991	0.285104	-2.36467	surfeit 2 [Source:HGNC Symbol;Acc:HGNC:11475]
ENSG00000148248	SURF4	-0.13716	0.53094	0.861843	0.274955	11479.3	0.218905	-0.626572	surfeit 4 [Source:HGNC Symbol;Acc:HGNC:11476]
ENSG00000148296	SURF6	-0.312277	0.216278	0.678055	0.664987	3170.53	0.252553	-1.23649	surfeit 6 [Source:HGNC Symbol;Acc:HGNC:11478]
ENSG00000105705	SUGP1	-0.147827	0.585375	0.882735	0.232566	708.631	0.270968	-0.54555	SURP and G-patch domain containing 1 [Source:HGNC Symbol;Acc:HGNC:18643]
ENSG00000064607	SUGP2	0.155886	0.476156	0.838267	0.322251	2178.41	0.218788	0.712499	SURP and G-patch domain containing 2 [Source:HGNC Symbol;Acc:HGNC:18641]
ENSG00000119953	SMNDC1	0.141637	0.548845	0.868776	0.26055	2108.63	0.236262	0.599491	survival motor neuron domain containing 1 [Source:HGNC Symbol;Acc:HGNC:16900]
ENSG00000172062	SMN1	0.0694689	0.797665	0.952247	0.0981794	339.657	0.270971	0.25637	survival of motor neuron 1, telomeric [Source:HGNC Symbol;Acc:HGNC:11117]
ENSG00000205571	SMN2	-0.0371155	0.893463	0.976516	0.0489234	298.434	0.27714	-0.133923	survival of motor neuron 2, centromeric [Source:HGNC Symbol;Acc:HGNC:11118]
ENSG00000106868	SUSD1	0.500545	0.041434	0.538065	1.38264	524.223	0.245466	2.03916	sushi domain containing 1 [Source:HGNC Symbol;Acc:HGNC:25413]
ENSG00000099994	SUSD2	-0.201444	0.638736	0.901564	0.194678	42.0256	0.429091	-0.469466	sushi domain containing 2 [Source:HGNC Symbol;Acc:HGNC:30667]
ENSG00000157303	SUSD3	-0.723478	0.0537179	0.539088	1.26988	69.1131	0.375033	-1.9291	sushi domain containing 3 [Source:HGNC Symbol;Acc:HGNC:28391]
ENSG00000143502	SUSD4	-0.34419	0.39348	0.79331	0.405078	44.7395	0.403352	-0.853324	sushi domain containing 4 [Source:HGNC Symbol;Acc:HGNC:25470]
ENSG00000173705	SUSD5	-0.128584	0.610201	0.892051	0.214527	335.584	0.252231	-0.509786	sushi domain containing 5 [Source:HGNC Symbol;Acc:HGNC:29061]
ENSG00000100647	SUSD6	0.0754361	0.756333	0.941004	0.121287	294.871	0.243107	0.3103	sushi domain containing 6 [Source:HGNC Symbol;Acc:HGNC:19956]
ENSG00000101955	SRPX	-0.102284	0.67101	0.9133	0.173271	237.536	0.240803	-0.424762	sushi repeat containing protein X-linked [Source:HGNC Symbol;Acc:HGNC:11309]
ENSG00000102359	SRPX2	-0.224971	0.622893	0.896717	0.205587	39.2989	0.457485	-0.491755	sushi repeat containing protein X-linked 2 [Source:HGNC Symbol;Acc:HGNC:30668]
ENSG00000162804	SNED1	0.055858	0.884076	0.974528	0.0535103	64.8393	0.383104	0.145804	sushi, nidogen and EGF like domains 1 [Source:HGNC Symbol;Acc:HGNC:24696]
ENSG00000165124	SVEP1	0.211501	0.502566	0.849135	0.298807	225.868	0.315457	0.670458	sushi, von Willebrand factor type A, EGF and pentraxin domain containing 1 [Source:HGNC Symbol;Acc:HGNC:15985]
ENSG00000156502	SUPV3L1	0.112178	0.599993	0.88868	0.221854	1287.12	0.213913	0.524411	Suv3 like RNA helicase [Source:HGNC Symbol;Acc:HGNC:11471]
ENSG00000101945	SUV39H1	-0.303327	0.297217	0.736996	0.526926	799.711	0.290984	-1.04242	SUV39H1 histone lysine methyltransferase [Source:HGNC Symbol;Acc:HGNC:11479]
ENSG00000272853	SUV39H2-DT	-1.13866	0.271292	0.719494	0.566563	4.38601	1.03506	-1.10009	SUV39H2 divergent transcript [Source:HGNC Symbol;Acc:HGNC:55188]
ENSG00000152455	SUV39H2	0.327607	0.186545	0.654847	0.729216	1108.56	0.248024	1.32087	SUV39H2 histone lysine methyltransferase [Source:HGNC Symbol;Acc:HGNC:17287]
ENSG00000055070	SZRD1	0.10758	0.605713	0.890533	0.217733	4519.22	0.208407	0.516202	SUZ RNA binding domain containing 1 [Source:HGNC Symbol;Acc:HGNC:30232]
ENSG00000178691	SUZ12	0.440005	0.100903	0.571232	0.996096	3650.82	0.268215	1.64049	SUZ12 polycomb repressive complex 2 subunit [Source:HGNC Symbol;Acc:HGNC:17101]
ENSG00000264538	SUZ12P1	-0.119085	0.64752	0.904613	0.188747	529.971	0.260461	-0.45721	SUZ12 pseudogene 1 [Source:HGNC Symbol;Acc:HGNC:32421]
ENSG00000224597	SVIL-AS1	0.310189	0.197768	0.664377	0.703843	687.69	0.240842	1.28794	SVIL antisense RNA 1 [Source:HGNC Symbol;Acc:HGNC:51219]
ENSG00000173473	SMARCC1	0.348721	0.119665	0.591617	0.922033	6396.21	0.224087	1.55618	SWI/SNF related, matrix associated, actin dependent regulator of chromatin subfamily c member 1 [Source:HGNC Symbol;Acc:HGNC:11104]
ENSG00000139613	SMARCC2	0.274767	0.242042	0.696954	0.616109	3512.34	0.234864	1.1699	SWI/SNF related, matrix associated, actin dependent regulator of chromatin subfamily c member 2 [Source:HGNC Symbol;Acc:HGNC:11105]
ENSG00000138375	SMARCAL1	0.0579126	0.804319	0.954728	0.0945719	546.042	0.233743	0.247762	SWI/SNF related, matrix associated, actin dependent regulator of chromatin, subfamily a like 1 [Source:HGNC Symbol;Acc:HGNC:11102]
ENSG00000102038	SMARCA1	0.473056	0.0547766	0.539088	1.2614	4697.44	0.246301	1.92064	SWI/SNF related, matrix associated, actin dependent regulator of chromatin, subfamily a, member 1 [Source:HGNC Symbol;Acc:HGNC:11097]
ENSG00000080503	SMARCA2	0.337805	0.149644	0.623539	0.82494	1693.17	0.234458	1.44079	SWI/SNF related, matrix associated, actin dependent regulator of chromatin, subfamily a, member 2 [Source:HGNC Symbol;Acc:HGNC:11098]
ENSG00000127616	SMARCA4	-0.186271	0.460554	0.831347	0.33672	5197.73	0.252422	-0.737935	SWI/SNF related, matrix associated, actin dependent regulator of chromatin, subfamily a, member 4 [Source:HGNC Symbol;Acc:HGNC:11100]
ENSG00000153147	SMARCA5	0.413473	0.0953145	0.56507	1.02084	6962.24	0.247884	1.66801	SWI/SNF related, matrix associated, actin dependent regulator of chromatin, subfamily a, member 5 [Source:HGNC Symbol;Acc:HGNC:11101]
ENSG00000099956	SMARCB1	-0.0735322	0.749491	0.938442	0.125233	3053.35	0.230285	-0.31931	SWI/SNF related, matrix associated, actin dependent regulator of chromatin, subfamily b, member 1 [Source:HGNC Symbol;Acc:HGNC:11103]
ENSG00000066117	SMARCD1	0.129597	0.600804	0.888717	0.221267	2370.83	0.24768	0.523245	SWI/SNF related, matrix associated, actin dependent regulator of chromatin, subfamily d, member 1 [Source:HGNC Symbol;Acc:HGNC:11106]
ENSG00000108604	SMARCD2	-0.085295	0.742067	0.936535	0.129557	2498.02	0.259162	-0.329118	SWI/SNF related, matrix associated, actin dependent regulator of chromatin, subfamily d, member 2 [Source:HGNC Symbol;Acc:HGNC:11107]
ENSG00000082014	SMARCD3	-0.125646	0.672494	0.913827	0.172311	689.009	0.297228	-0.422727	SWI/SNF related, matrix associated, actin dependent regulator of chromatin, subfamily d, member 3 [Source:HGNC Symbol;Acc:HGNC:11108]
ENSG00000073584	SMARCE1	0.133009	0.588835	0.883595	0.230007	345.334	0.246074	0.540526	SWI/SNF related, matrix associated, actin dependent regulator of chromatin, subfamily e, member 1 [Source:HGNC Symbol;Acc:HGNC:11109]
ENSG00000230793	SMARCE1P5	0.6203	0.242661	0.697087	0.615	16.6627	0.530915	1.16836	SWI/SNF related, matrix associated, actin dependent regulator of chromatin, subfamily e, member 1 pseudogene 5 [Source:HGNC Symbol;Acc:HGNC:39734]
ENSG00000163104	SMARCAD1	0.685279	0.0176721	0.538065	1.75271	2014.22	0.288853	2.37242	SWI/SNF-related, matrix-associated actin-dependent regulator of chromatin, subfamily a, containing DEAD/H box 1 [Source:HGNC Symbol;Acc:HGNC:18398]
ENSG00000156384	SFR1	0.0277612	0.921913	0.981801	0.0353101	522.717	0.283206	0.0980245	SWI5 dependent homologous recombination repair protein 1 [Source:HGNC Symbol;Acc:HGNC:29574]
ENSG00000175854	SWI5	-0.614572	0.0219131	0.538065	1.6593	484.931	0.268153	-2.29187	SWI5 homologous recombination repair protein [Source:HGNC Symbol;Acc:HGNC:31412]
ENSG00000173928	SWSAP1	-0.660879	0.067423	0.543364	1.17119	77.7924	0.361365	-1.82884	SWIM-type zinc finger 7 associated protein 1 [Source:HGNC Symbol;Acc:HGNC:26638]
ENSG00000133789	SWAP70	0.217146	0.333837	0.756306	0.476466	1930.27	0.224692	0.966415	switching B cell complex subunit SWAP70 [Source:HGNC Symbol;Acc:HGNC:17070]
ENSG00000116668	SWT1	0.661567	0.0510981	0.538065	1.29159	234.327	0.339151	1.95065	SWT1 RNA endoribonuclease homolog [Source:HGNC Symbol;Acc:HGNC:16785]
ENSG00000117614	SYF2	-0.194795	0.492977	0.84411	0.307173	1621.83	0.284131	-0.685581	SYF2 pre-mRNA splicing factor [Source:HGNC Symbol;Acc:HGNC:19824]
ENSG00000125755	SYMPK	-0.204543	0.508615	0.85258	0.293611	1073.31	0.309446	-0.660997	symplekin scaffold protein [Source:HGNC Symbol;Acc:HGNC:22935]
ENSG00000169895	SYAP1	0.443512	0.051767	0.539088	1.28595	3955.43	0.228019	1.94507	synapse associated protein 1 [Source:HGNC Symbol;Acc:HGNC:16273]
ENSG00000105137	SYDE1	-0.212483	0.488186	0.841405	0.311414	413.868	0.306527	-0.693196	synapse defective Rho GTPase homolog 1 [Source:HGNC Symbol;Acc:HGNC:25824]
ENSG00000097096	SYDE2	0.721539	0.0261663	0.538065	1.58226	252.872	0.324472	2.22373	synapse defective Rho GTPase homolog 2 [Source:HGNC Symbol;Acc:HGNC:25841]
ENSG00000101463	SYNDIG1	0.48788	0.177876	0.648762	0.749884	72.0476	0.36211	1.34733	synapse differentiation inducing 1 [Source:HGNC Symbol;Acc:HGNC:15885]
ENSG00000008056	SYN1	-0.209123	0.770849	0.945585	0.113031	9.56206	0.717984	-0.291265	synapsin I [Source:HGNC Symbol;Acc:HGNC:11494]
ENSG00000157152	SYN2	0.310562	0.247334	0.699903	0.606716	162.243	0.268455	1.15685	synapsin II [Source:HGNC Symbol;Acc:HGNC:11495]
ENSG00000185666	SYN3	0.324985	0.531166	0.861843	0.274769	21.1573	0.518957	0.626227	synapsin III [Source:HGNC Symbol;Acc:HGNC:11496]
ENSG00000197283	SYNGAP1	0.29645	0.379125	0.786684	0.421217	232.022	0.337063	0.879509	synaptic Ras GTPase activating protein 1 [Source:HGNC Symbol;Acc:HGNC:11497]
ENSG00000159164	SV2A	0.0501635	0.824381	0.959648	0.0838721	771.985	0.226049	0.221914	synaptic vesicle glycoprotein 2A [Source:HGNC Symbol;Acc:HGNC:20566]
ENSG00000100321	SYNGR1	-0.2017	0.482332	0.839527	0.316654	519.443	0.287095	-0.702557	synaptogyrin 1 [Source:HGNC Symbol;Acc:HGNC:11498]
ENSG00000108639	SYNGR2	-0.518928	0.0955459	0.56507	1.01979	1861.26	0.311324	-1.66684	synaptogyrin 2 [Source:HGNC Symbol;Acc:HGNC:11499]
ENSG00000127561	SYNGR3	-0.711321	0.0320799	0.538065	1.49377	90.9918	0.331864	-2.14341	synaptogyrin 3 [Source:HGNC Symbol;Acc:HGNC:11501]
ENSG00000105467	SYNGR4	-0.786947	0.0932462	0.562057	1.03037	28.8891	0.468835	-1.67852	synaptogyrin 4 [Source:HGNC Symbol;Acc:HGNC:11502]
ENSG00000159082	SYNJ1	0.553013	0.091123	0.558507	1.04037	265.798	0.327323	1.6895	synaptojanin 1 [Source:HGNC Symbol;Acc:HGNC:11503]
ENSG00000078269	SYNJ2	0.198078	0.42451	0.811759	0.372112	778.197	0.248025	0.798622	synaptojanin 2 [Source:HGNC Symbol;Acc:HGNC:11504]
ENSG00000213463	SYNJ2BP	0.0657326	0.809974	0.956273	0.0915291	1412.71	0.273362	0.24046	synaptojanin 2 binding protein [Source:HGNC Symbol;Acc:HGNC:18955]
ENSG00000171772	SYCE1	-1.18315	0.110422	0.581716	0.956946	15.7382	0.741185	-1.5963	synaptonemal complex central element protein 1 [Source:HGNC Symbol;Acc:HGNC:28852]
ENSG00000205078	SYCE1L	-0.863797	0.0558831	0.539088	1.25272	74.2752	0.451789	-1.91195	synaptonemal complex central element protein 1 like [Source:HGNC Symbol;Acc:HGNC:37236]
ENSG00000161860	SYCE2	-0.752097	0.045945	0.538065	1.33776	55.5858	0.376821	-1.9959	synaptonemal complex central element protein 2 [Source:HGNC Symbol;Acc:HGNC:27411]
ENSG00000196074	SYCP2	0.192833	0.486481	0.841026	0.312934	341.854	0.277093	0.695917	synaptonemal complex protein 2 [Source:HGNC Symbol;Acc:HGNC:11490]
ENSG00000153157	SYCP2L	0.112239	0.695323	0.922573	0.157813	96.9138	0.286587	0.391642	synaptonemal complex protein 2 like [Source:HGNC Symbol;Acc:HGNC:21537]
ENSG00000102003	SYP	-0.204355	0.521039	0.858465	0.28313	87.9142	0.318436	-0.641745	synaptophysin [Source:HGNC Symbol;Acc:HGNC:11506]
ENSG00000008282	SYPL1	0.137244	0.552337	0.869646	0.257796	2326.28	0.230949	0.594262	synaptophysin like 1 [Source:HGNC Symbol;Acc:HGNC:11507]
ENSG00000265683	SYPL1P2	-0.0827567	0.919339	0.981705	0.0365245	6.48941	0.817213	-0.101267	synaptophysin like 1 pseudogene 2 [Source:HGNC Symbol;Acc:HGNC:53547]
ENSG00000143028	SYPL2	-0.162254	0.66253	0.909591	0.178794	47.4765	0.371781	-0.436422	synaptophysin like 2 [Source:HGNC Symbol;Acc:HGNC:27638]
ENSG00000171992	SYNPO	-0.193019	0.670915	0.913259	0.173332	172.39	0.454278	-0.424892	synaptopodin [Source:HGNC Symbol;Acc:HGNC:30672]
ENSG00000172403	SYNPO2	0.687786	0.252276	0.704109	0.598123	14.9391	0.600772	1.14484	synaptopodin 2 [Source:HGNC Symbol;Acc:HGNC:17732]
ENSG00000092531	SNAP23	0.294044	0.214331	0.676868	0.668915	1329.86	0.2368	1.24174	synaptosome associated protein 23 [Source:HGNC Symbol;Acc:HGNC:11131]
ENSG00000132639	SNAP25	0.126862	0.706904	0.925887	0.15064	63.2557	0.337384	0.376017	synaptosome associated protein 25 [Source:HGNC Symbol;Acc:HGNC:11132]
ENSG00000099940	SNAP29	0.0366085	0.862463	0.969946	0.0642594	1483.8	0.211317	0.173239	synaptosome associated protein 29 [Source:HGNC Symbol;Acc:HGNC:11133]
ENSG00000143740	SNAP47	-0.212464	0.379738	0.786684	0.420516	1141.37	0.241882	-0.87838	synaptosome associated protein 47 [Source:HGNC Symbol;Acc:HGNC:30669]
ENSG00000065609	SNAP91	-0.107923	0.745904	0.937484	0.127317	68.6501	0.333048	-0.324045	synaptosome associated protein 91 [Source:HGNC Symbol;Acc:HGNC:14986]
ENSG00000067715	SYT1	0.147837	0.598639	0.887923	0.222835	188.197	0.280867	0.526359	synaptotagmin 1 [Source:HGNC Symbol;Acc:HGNC:11509]
ENSG00000110975	SYT10	0.178713	0.835711	0.962778	0.0779441	6.34207	0.861751	0.207383	synaptotagmin 10 [Source:HGNC Symbol;Acc:HGNC:19266]
ENSG00000132718	SYT11	-0.103526	0.67998	0.91751	0.167504	385.442	0.250977	-0.41249	synaptotagmin 11 [Source:HGNC Symbol;Acc:HGNC:19239]
ENSG00000173227	SYT12	-0.728538	0.0350419	0.538065	1.45541	75.7657	0.345627	-2.10787	synaptotagmin 12 [Source:HGNC Symbol;Acc:HGNC:18381]
ENSG00000019505	SYT13	0.0195469	0.959128	0.991924	0.0181236	49.1532	0.381415	0.0512485	synaptotagmin 13 [Source:HGNC Symbol;Acc:HGNC:14962]
ENSG00000143469	SYT14	0.922976	0.00831122	0.538065	2.08033	93.4829	0.349724	2.63916	synaptotagmin 14 [Source:HGNC Symbol;Acc:HGNC:23143]
ENSG00000139973	SYT16	0.312936	0.384228	0.788225	0.415411	157.14	0.359641	0.870133	synaptotagmin 16 [Source:HGNC Symbol;Acc:HGNC:23142]
ENSG00000103528	SYT17	-1.2718	0.003706	0.538065	2.43109	30.1902	0.438225	-2.90216	synaptotagmin 17 [Source:HGNC Symbol;Acc:HGNC:24119]
ENSG00000143858	SYT2	0.0862835	0.831896	0.961621	0.079931	40.1347	0.406479	0.212271	synaptotagmin 2 [Source:HGNC Symbol;Acc:HGNC:11510]
ENSG00000213023	SYT3	-0.0957565	0.791762	0.950478	0.101405	140.002	0.362683	-0.264023	synaptotagmin 3 [Source:HGNC Symbol;Acc:HGNC:11511]
ENSG00000134207	SYT6	0.520758	0.474246	0.837296	0.323996	8.54527	0.727735	0.715587	synaptotagmin 6 [Source:HGNC Symbol;Acc:HGNC:18638]
ENSG00000011347	SYT7	0.191553	0.520341	0.85799	0.283712	163.09	0.297989	0.642819	synaptotagmin 7 [Source:HGNC Symbol;Acc:HGNC:11514]
ENSG00000170743	SYT9	0.354375	0.220604	0.681353	0.656386	512.387	0.289304	1.22492	synaptotagmin 9 [Source:HGNC Symbol;Acc:HGNC:19265]
ENSG00000135316	SYNCRIP	0.362727	0.106436	0.576279	0.97291	7232.69	0.22468	1.61442	synaptotagmin binding cytoplasmic RNA interacting protein [Source:HGNC Symbol;Acc:HGNC:16918]
ENSG00000249863		0.746479	0.126228	0.598412	0.898845	28.4902	0.488167	1.52915	synaptotagmin binding, cytoplasmic RNA interacting protein (SYNCRIP) pseudogene
ENSG00000142765	SYTL1	-0.248532	0.445378	0.824581	0.351271	138.235	0.325669	-0.763143	synaptotagmin like 1 [Source:HGNC Symbol;Acc:HGNC:15584]
ENSG00000137501	SYTL2	0.235313	0.457225	0.829414	0.33987	233.908	0.316526	0.743424	synaptotagmin like 2 [Source:HGNC Symbol;Acc:HGNC:15585]
ENSG00000164674	SYTL3	-0.156287	0.744882	0.937148	0.127912	26.1154	0.4803	-0.325395	synaptotagmin like 3 [Source:HGNC Symbol;Acc:HGNC:15587]
ENSG00000102362	SYTL4	0.00774564	0.97617	0.995494	0.0104747	386.524	0.259299	0.0298714	synaptotagmin like 4 [Source:HGNC Symbol;Acc:HGNC:15588]
ENSG00000147041	SYTL5	0.299036	0.377466	0.785363	0.423122	81.2549	0.338822	0.882575	synaptotagmin like 5 [Source:HGNC Symbol;Acc:HGNC:15589]
ENSG00000162520	SYNC	-0.124194	0.707794	0.926144	0.150093	106.76	0.331343	-0.37482	syncoilin, intermediate filament protein [Source:HGNC Symbol;Acc:HGNC:28897]
ENSG00000115884	SDC1	-0.310538	0.196143	0.662924	0.707428	710.272	0.240239	-1.29262	syndecan 1 [Source:HGNC Symbol;Acc:HGNC:10658]
ENSG00000169439	SDC2	0.121261	0.602557	0.8894	0.220002	2795.77	0.232868	0.520727	syndecan 2 [Source:HGNC Symbol;Acc:HGNC:10659]
ENSG00000162512	SDC3	0.179749	0.480529	0.839056	0.318281	1506.12	0.2548	0.705453	syndecan 3 [Source:HGNC Symbol;Acc:HGNC:10660]
ENSG00000124145	SDC4	-0.0241871	0.9138	0.979882	0.039149	1512.69	0.223444	-0.108247	syndecan 4 [Source:HGNC Symbol;Acc:HGNC:10661]
ENSG00000137575	SDCBP	0.193303	0.420237	0.809713	0.376506	4602.39	0.239827	0.80601	syndecan binding protein [Source:HGNC Symbol;Acc:HGNC:10662]
ENSG00000125775	SDCBP2	-0.506619	0.168008	0.64114	0.77467	49.6498	0.367479	-1.37863	syndecan binding protein 2 [Source:HGNC Symbol;Acc:HGNC:15756]
ENSG00000182253	SYNM	0.400159	0.117193	0.59104	0.931097	1008.69	0.255421	1.56666	synemin [Source:HGNC Symbol;Acc:HGNC:24466]
ENSG00000275066	SYNRG	0.402018	0.094988	0.56507	1.02233	1300.97	0.240779	1.66965	synergin gamma [Source:HGNC Symbol;Acc:HGNC:557]
ENSG00000261054	SYNM-AS2	0.823578	0.240203	0.696156	0.619422	9.33843	0.701228	1.17448	SYNM antisense RNA 2 [Source:HGNC Symbol;Acc:HGNC:56228]
ENSG00000162298	SYVN1	-0.258163	0.374759	0.783262	0.426248	767.255	0.290858	-0.887594	synoviolin 1 [Source:HGNC Symbol;Acc:HGNC:20738]
ENSG00000147642	SYBU	0.0249583	0.920958	0.981705	0.0357602	202.745	0.251527	0.0992271	syntabulin [Source:HGNC Symbol;Acc:HGNC:26011]
ENSG00000101298	SNPH	0.0786281	0.790199	0.95	0.102263	156.088	0.295537	0.266052	syntaphilin [Source:HGNC Symbol;Acc:HGNC:15931]
ENSG00000104915	STX10	-0.49325	0.0813891	0.54731	1.08943	687.588	0.283041	-1.74268	syntaxin 10 [Source:HGNC Symbol;Acc:HGNC:11428]
ENSG00000135604	STX11	-0.0365967	0.924718	0.982415	0.0339907	41.0626	0.387298	-0.0944924	syntaxin 11 [Source:HGNC Symbol;Acc:HGNC:11429]
ENSG00000117758	STX12	0.353923	0.152842	0.626085	0.815758	1516.36	0.247574	1.42957	syntaxin 12 [Source:HGNC Symbol;Acc:HGNC:11430]
ENSG00000124222	STX16	0.102477	0.646693	0.904613	0.189302	2102.98	0.223573	0.458361	syntaxin 16 [Source:HGNC Symbol;Acc:HGNC:11431]
ENSG00000136874	STX17	0.480253	0.0675608	0.543364	1.17031	1497.17	0.262731	1.82793	syntaxin 17 [Source:HGNC Symbol;Acc:HGNC:11432]
ENSG00000168818	STX18	0.05908	0.789629	0.95	0.102577	1007.9	0.221446	0.266792	syntaxin 18 [Source:HGNC Symbol;Acc:HGNC:15942]
ENSG00000106089	STX1A	-0.107776	0.758227	0.941307	0.120201	86.1667	0.350138	-0.30781	syntaxin 1A [Source:HGNC Symbol;Acc:HGNC:11433]
ENSG00000099365	STX1B	-0.0245205	0.962114	0.992542	0.0167736	28.3958	0.516207	-0.0475013	syntaxin 1B [Source:HGNC Symbol;Acc:HGNC:18539]
ENSG00000111450	STX2	0.372443	0.106808	0.577318	0.971397	1254.09	0.230942	1.61271	syntaxin 2 [Source:HGNC Symbol;Acc:HGNC:3403]
ENSG00000166900	STX3	0.192762	0.369799	0.779947	0.432035	1531.27	0.214932	0.896851	syntaxin 3 [Source:HGNC Symbol;Acc:HGNC:11438]
ENSG00000103496	STX4	-0.300143	0.218734	0.680638	0.660084	469.65	0.244038	-1.2299	syntaxin 4 [Source:HGNC Symbol;Acc:HGNC:11439]
ENSG00000162236	STX5	-0.237206	0.322707	0.752173	0.491191	1255.52	0.239866	-0.988909	syntaxin 5 [Source:HGNC Symbol;Acc:HGNC:11440]
ENSG00000135823	STX6	0.408783	0.0904439	0.558167	1.04362	1090.4	0.241446	1.69306	syntaxin 6 [Source:HGNC Symbol;Acc:HGNC:11441]
ENSG00000079950	STX7	0.382665	0.128046	0.600765	0.892633	2020.27	0.251447	1.52185	syntaxin 7 [Source:HGNC Symbol;Acc:HGNC:11442]
ENSG00000170310	STX8	-0.0271531	0.914084	0.979882	0.0390138	748.009	0.251678	-0.107888	syntaxin 8 [Source:HGNC Symbol;Acc:HGNC:11443]
ENSG00000136854	STXBP1	0.0463048	0.854167	0.968351	0.0684573	708.227	0.251925	0.183804	syntaxin binding protein 1 [Source:HGNC Symbol;Acc:HGNC:11444]
ENSG00000076944	STXBP2	-1.10803	0.0107971	0.538065	1.96669	63.0172	0.43466	-2.5492	syntaxin binding protein 2 [Source:HGNC Symbol;Acc:HGNC:11445]
ENSG00000116266	STXBP3	0.29663	0.272118	0.7203	0.565242	1647.87	0.270106	1.0982	syntaxin binding protein 3 [Source:HGNC Symbol;Acc:HGNC:11446]
ENSG00000166263	STXBP4	0.622545	0.0269588	0.538065	1.5693	843.074	0.281425	2.21211	syntaxin binding protein 4 [Source:HGNC Symbol;Acc:HGNC:19694]
ENSG00000164506	STXBP5	0.547674	0.0463742	0.538065	1.33372	521.143	0.274941	1.99197	syntaxin binding protein 5 [Source:HGNC Symbol;Acc:HGNC:19665]
ENSG00000145087	STXBP5L	0.233404	0.539344	0.864688	0.268134	42.2378	0.380257	0.613806	syntaxin binding protein 5L [Source:HGNC Symbol;Acc:HGNC:30757]
ENSG00000168952	STXBP6	0.100833	0.717068	0.928292	0.14444	223.603	0.278252	0.362381	syntaxin binding protein 6 [Source:HGNC Symbol;Acc:HGNC:19666]
ENSG00000133028	SCO1	0.249899	0.241341	0.696954	0.617369	1851.13	0.21329	1.17164	synthesis of cytochrome C oxidase 1 [Source:HGNC Symbol;Acc:HGNC:10603]
ENSG00000284194	SCO2	-0.917469	0.0139007	0.538065	1.85696	237.593	0.372983	-2.45982	synthesis of cytochrome C oxidase 2 [Source:HGNC Symbol;Acc:HGNC:10604]
ENSG00000101400	SNTA1	-0.407822	0.160327	0.634276	0.794993	674.806	0.290477	-1.40397	syntrophin alpha 1 [Source:HGNC Symbol;Acc:HGNC:11167]
ENSG00000172164	SNTB1	0.273322	0.266426	0.715646	0.574423	482.923	0.245941	1.11133	syntrophin beta 1 [Source:HGNC Symbol;Acc:HGNC:11168]
ENSG00000168807	SNTB2	0.321002	0.18508	0.654847	0.732641	790.5	0.242215	1.32528	syntrophin beta 2 [Source:HGNC Symbol;Acc:HGNC:11169]
ENSG00000172554	SNTG2	0.0617476	0.889218	0.975629	0.0509919	27.3037	0.44329	0.139294	syntrophin gamma 2 [Source:HGNC Symbol;Acc:HGNC:13741]
ENSG00000145335	SNCA	-0.382615	0.109523	0.580634	0.960494	622.181	0.239084	-1.60034	synuclein alpha [Source:HGNC Symbol;Acc:HGNC:11138]
ENSG00000064692	SNCAIP	0.125942	0.733059	0.933307	0.134861	52.887	0.369267	0.341059	synuclein alpha interacting protein [Source:HGNC Symbol;Acc:HGNC:11139]
ENSG00000074317	SNCB	-0.31788	0.475992	0.838202	0.322401	29.146	0.445982	-0.712764	synuclein beta [Source:HGNC Symbol;Acc:HGNC:11140]
ENSG00000173267	SNCG	-0.84075	0.0237094	0.538065	1.62508	128.471	0.371716	-2.26181	synuclein gamma [Source:HGNC Symbol;Acc:HGNC:11141]
ENSG00000204070	SYS1	0.0446348	0.845495	0.965866	0.072889	753.584	0.229049	0.19487	SYS1 golgi trafficking protein [Source:HGNC Symbol;Acc:HGNC:16162]
ENSG00000231187	SYT15-AS1	-0.0271188	0.958797	0.991924	0.0182732	22.0396	0.524917	-0.051663	SYT15 antisense RNA 1 [Source:HGNC Symbol;Acc:HGNC:56167]
ENSG00000251364	SYT9-AS1	-0.190996	0.659702	0.908891	0.180652	34.1716	0.433762	-0.440325	SYT9 antisense RNA 1 [Source:HGNC Symbol;Acc:HGNC:56173]
ENSG00000198198	SZT2	0.362079	0.24511	0.6976	0.610638	468.439	0.311517	1.16231	SZT2 subunit of KICSTOR complex [Source:HGNC Symbol;Acc:HGNC:29040]
ENSG00000179152	TCAIM	0.3483	0.182567	0.652595	0.738577	821.399	0.261311	1.33289	T cell activation inhibitor, mitochondrial [Source:HGNC Symbol;Acc:HGNC:25241]
ENSG00000164691	TAGAP	-0.33149	0.647385	0.904613	0.188837	8.37962	0.724729	-0.457398	T cell activation RhoGTPase activating protein [Source:HGNC Symbol;Acc:HGNC:15669]
ENSG00000110719	TCIRG1	-0.555496	0.130605	0.603415	0.884039	425.359	0.36746	-1.51172	T cell immune regulator 1, ATPase H+ transporting V0 subunit a3 [Source:HGNC Symbol;Acc:HGNC:11647]
ENSG00000107807	TLX1	0.192326	0.484496	0.84013	0.31471	341.856	0.275108	0.69909	T cell leukemia homeobox 1 [Source:HGNC Symbol;Acc:HGNC:5056]
ENSG00000115297	TLX2	-2.24386	0.0900724	0.558167	1.04541	3.89754	1.3238	-1.69502	T cell leukemia homeobox 2 [Source:HGNC Symbol;Acc:HGNC:5057]
ENSG00000164438	TLX3	-0.640139	0.0698195	0.544844	1.15602	95.248	0.353067	-1.81308	T cell leukemia homeobox 3 [Source:HGNC Symbol;Acc:HGNC:13532]
ENSG00000145022	TCTA	-0.298024	0.235975	0.692954	0.627134	331.442	0.251475	-1.18511	T cell leukemia translocation altered [Source:HGNC Symbol;Acc:HGNC:11692]
ENSG00000211798	TRAV18	-0.279923	0.65897	0.908751	0.181134	12.0234	0.634264	-0.441336	T cell receptor alpha variable 18 [Source:HGNC Symbol;Acc:HGNC:12114]
ENSG00000211799	TRAV19	-0.39142	0.575647	0.879855	0.239843	9.52242	0.699271	-0.559754	T cell receptor alpha variable 19 [Source:HGNC Symbol;Acc:HGNC:12115]
ENSG00000231165	TRBV26OR9-2	1.40829	0.0816897	0.54731	1.08783	8.40898	0.808913	1.74097	T cell receptor beta variable 26/OR9-2 (pseudogene) [Source:HGNC Symbol;Acc:HGNC:15485]
ENSG00000281103	TRG-AS1	0.192182	0.540345	0.865225	0.267329	70.6808	0.313873	0.612292	T cell receptor gamma locus antisense RNA 1 [Source:HGNC Symbol;Acc:HGNC:48974]
ENSG00000211699	TRGV3	-0.349486	0.73483	0.934	0.133813	4.25417	1.03182	-0.338708	T cell receptor gamma variable 3 [Source:HGNC Symbol;Acc:HGNC:12288]
ENSG00000211698	TRGV4	0.0403113	0.971969	0.994484	0.0123478	3.39048	1.14718	0.0351394	T cell receptor gamma variable 4 [Source:HGNC Symbol;Acc:HGNC:12289]
ENSG00000211697	TRGV5	-0.248001	0.798091	0.952247	0.0979473	4.48578	0.969442	-0.255818	T cell receptor gamma variable 5 [Source:HGNC Symbol;Acc:HGNC:12290]
ENSG00000249978	TRGV7	0.915652	0.460806	0.831347	0.336482	3.00972	1.24153	0.73752	T cell receptor gamma variable 7 (pseudogene) [Source:HGNC Symbol;Acc:HGNC:12293]
ENSG00000255583		0.793682	0.476834	0.838296	0.321633	3.95611	1.11566	0.711405	T-box 20 (TBX20) pseudogene
ENSG00000184058	TBX1	-0.273118	0.401657	0.798351	0.396145	501.908	0.325657	-0.838666	T-box transcription factor 1 [Source:HGNC Symbol;Acc:HGNC:11592]
ENSG00000092607	TBX15	-0.40123	0.535462	0.862866	0.271271	14.5875	0.647469	-0.619689	T-box transcription factor 15 [Source:HGNC Symbol;Acc:HGNC:11594]
ENSG00000112837	TBX18	0.416087	0.115543	0.589423	0.937255	850.283	0.264391	1.57376	T-box transcription factor 18 [Source:HGNC Symbol;Acc:HGNC:11595]
ENSG00000143178	TBX19	0.491453	0.221782	0.68275	0.654073	34.86	0.402236	1.2218	T-box transcription factor 19 [Source:HGNC Symbol;Acc:HGNC:11596]
ENSG00000121068	TBX2	-0.260588	0.404584	0.801253	0.392992	300.538	0.312656	-0.833463	T-box transcription factor 2 [Source:HGNC Symbol;Acc:HGNC:11597]
ENSG00000164532	TBX20	0.935874	0.0570595	0.539088	1.24367	48.7826	0.491826	1.90286	T-box transcription factor 20 [Source:HGNC Symbol;Acc:HGNC:11598]
ENSG00000135111	TBX3	0.291118	0.212159	0.67414	0.673338	629.821	0.233333	1.24765	T-box transcription factor 3 [Source:HGNC Symbol;Acc:HGNC:11602]
ENSG00000121075	TBX4	0.422292	0.559689	0.873685	0.252053	8.70774	0.723966	0.583303	T-box transcription factor 4 [Source:HGNC Symbol;Acc:HGNC:11603]
ENSG00000089225	TBX5	0.389427	0.689154	0.920794	0.161684	4.77655	0.973558	0.400004	T-box transcription factor 5 [Source:HGNC Symbol;Acc:HGNC:11604]
ENSG00000149922	TBX6	-0.0738831	0.924172	0.982364	0.0342473	6.98025	0.776246	-0.09518	T-box transcription factor 6 [Source:HGNC Symbol;Acc:HGNC:11605]
ENSG00000164458	TBXT	-0.998075	0.0498428	0.538065	1.3024	19.7707	0.508882	-1.96131	T-box transcription factor T [Source:HGNC Symbol;Acc:HGNC:11515]
ENSG00000120438	TCP1	-0.0424165	0.852123	0.967226	0.0694979	9621.47	0.227543	-0.186411	t-complex 1 [Source:HGNC Symbol;Acc:HGNC:11655]
ENSG00000229161	TCP1P1	-0.627147	0.573123	0.879155	0.241752	3.33574	1.11303	-0.563459	t-complex 1 pseudogene 1 [Source:HGNC Symbol;Acc:HGNC:11659]
ENSG00000176148	TCP11L1	0.459462	0.0918656	0.560347	1.03685	979.044	0.272574	1.68564	t-complex 11 like 1 [Source:HGNC Symbol;Acc:HGNC:25655]
ENSG00000166046	TCP11L2	0.595621	0.0668238	0.542533	1.17507	183.697	0.324969	1.83286	t-complex 11 like 2 [Source:HGNC Symbol;Acc:HGNC:28627]
ENSG00000171045	TSNARE1	-0.435724	0.198275	0.664377	0.702732	137.583	0.338694	-1.28648	t-SNARE domain containing 1 [Source:HGNC Symbol;Acc:HGNC:26437]
ENSG00000006128	TAC1	-0.509968	0.27851	0.72646	0.555159	32.768	0.470593	-1.08367	tachykinin precursor 1 [Source:HGNC Symbol;Acc:HGNC:11517]
ENSG00000166863	TAC3	0.0388573	0.965144	0.993533	0.0154081	5.77665	0.889186	0.0436999	tachykinin precursor 3 [Source:HGNC Symbol;Acc:HGNC:11521]
ENSG00000229388	TAF12-DT	0.182889	0.874871	0.972956	0.0580561	3.15576	1.16139	0.157475	TAF12 divergent transcript [Source:HGNC Symbol;Acc:HGNC:52502]
ENSG00000225265	TAF1A-AS1	-0.159404	0.669326	0.91234	0.174363	47.8808	0.373247	-0.427074	TAF1A antisense RNA 1 [Source:HGNC Symbol;Acc:HGNC:40573]
ENSG00000266910		-0.191022	0.851788	0.967125	0.0696687	4.33936	1.02239	-0.186838	TAF9 RNA polymerase II, TATA box binding protein (TBP)-associated factor, 32kDa (TAF9) pseudogene
ENSG00000198673	TAFA2	-0.266256	0.600158	0.88868	0.221734	21.7294	0.507954	-0.524173	TAFA chemokine like family member 2 [Source:HGNC Symbol;Acc:HGNC:21589]
ENSG00000184599	TAFA3	-0.666971	0.347474	0.766587	0.459077	9.37351	0.709921	-0.939499	TAFA chemokine like family member 3 [Source:HGNC Symbol;Acc:HGNC:21590]
ENSG00000219438	TAFA5	-0.821978	0.068862	0.544844	1.16202	39.1565	0.451804	-1.81932	TAFA chemokine like family member 5 [Source:HGNC Symbol;Acc:HGNC:21592]
ENSG00000102125	TAFAZZIN	-0.210062	0.484571	0.84013	0.314642	342.772	0.30053	-0.698969	tafazzin, phospholipid-lysophospholipid transacylase [Source:HGNC Symbol;Acc:HGNC:11577]
ENSG00000271913	TAGAP-AS1	0.160859	0.703402	0.924445	0.152797	31.5354	0.422499	0.380733	TAGAP antisense RNA 1 [Source:HGNC Symbol;Acc:HGNC:55239]
ENSG00000162367	TAL1	-0.0801775	0.856735	0.968882	0.0671537	26.0491	0.444117	-0.180532	TAL bHLH transcription factor 1, erythroid differentiation factor [Source:HGNC Symbol;Acc:HGNC:11556]
ENSG00000186051	TAL2	-0.220742	0.696536	0.923388	0.157057	14.234	0.566005	-0.390001	TAL bHLH transcription factor 2 [Source:HGNC Symbol;Acc:HGNC:11557]
ENSG00000137076	TLN1	0.242164	0.445471	0.824581	0.351181	2634.9	0.31739	0.762987	talin 1 [Source:HGNC Symbol;Acc:HGNC:11845]
ENSG00000171914	TLN2	0.189827	0.567007	0.876672	0.246411	215.349	0.331596	0.572464	talin 2 [Source:HGNC Symbol;Acc:HGNC:15447]
ENSG00000140406	TLNRD1	-0.291241	0.239272	0.694989	0.621108	789.951	0.247483	-1.17681	talin rod domain containing 1 [Source:HGNC Symbol;Acc:HGNC:13519]
ENSG00000144559	TAMM41	-0.272318	0.282701	0.729118	0.548672	178.917	0.253491	-1.07427	TAM41 mitochondrial translocator assembly and maintenance homolog [Source:HGNC Symbol;Acc:HGNC:25187]
ENSG00000165929	TC2N	0.457429	0.117509	0.59104	0.92993	993.721	0.292228	1.56532	tandem C2 domains, nuclear [Source:HGNC Symbol;Acc:HGNC:19859]
ENSG00000183735	TBK1	0.574983	0.0260991	0.538065	1.58337	1456.74	0.25845	2.22473	TANK binding kinase 1 [Source:HGNC Symbol;Acc:HGNC:11584]
ENSG00000173273	TNKS	0.531247	0.0670726	0.542824	1.17345	991.04	0.290111	1.83119	tankyrase [Source:HGNC Symbol;Acc:HGNC:11941]
ENSG00000149115	TNKS1BP1	0.0730549	0.796006	0.951852	0.0990834	1764.82	0.28259	0.258519	tankyrase 1 binding protein 1 [Source:HGNC Symbol;Acc:HGNC:19081]
ENSG00000107854	TNKS2	0.568676	0.0344118	0.538065	1.46329	3471.35	0.26885	2.11521	tankyrase 2 [Source:HGNC Symbol;Acc:HGNC:15677]
ENSG00000160551	TAOK1	0.728618	0.0251207	0.538065	1.59997	3786.49	0.325343	2.23954	TAO kinase 1 [Source:HGNC Symbol;Acc:HGNC:29259]
ENSG00000149930	TAOK2	-0.0187848	0.946372	0.988264	0.023938	900.005	0.279273	-0.0672632	TAO kinase 2 [Source:HGNC Symbol;Acc:HGNC:16835]
ENSG00000135090	TAOK3	0.111479	0.630182	0.899719	0.200534	508.893	0.231538	0.481471	TAO kinase 3 [Source:HGNC Symbol;Acc:HGNC:18133]
ENSG00000231925	TAPBP	0.0719505	0.783055	0.948436	0.106208	921.946	0.261315	0.27534	TAP binding protein [Source:HGNC Symbol;Acc:HGNC:11566]
ENSG00000139192	TAPBPL	-0.292165	0.731797	0.933007	0.135609	6.24483	0.852451	-0.342736	TAP binding protein like [Source:HGNC Symbol;Acc:HGNC:30683]
ENSG00000176058	TPRN	-0.413233	0.196214	0.662924	0.707269	659.455	0.319738	-1.29241	taperin [Source:HGNC Symbol;Acc:HGNC:26894]
ENSG00000263327	TAPT1-AS1	0.51843	0.201854	0.6667	0.694962	40.2117	0.406202	1.27629	TAPT1 antisense RNA 1 (head to head) [Source:HGNC Symbol;Acc:HGNC:26832]
ENSG00000059588	TARBP1	0.430374	0.0773293	0.546533	1.11166	1252.07	0.243645	1.7664	TAR (HIV-1) RNA binding protein 1 [Source:HGNC Symbol;Acc:HGNC:11568]
ENSG00000120948	TARDBP	0.246882	0.26555	0.715472	0.575854	7053.19	0.221743	1.11337	TAR DNA binding protein [Source:HGNC Symbol;Acc:HGNC:11571]
ENSG00000139546	TARBP2	-0.573533	0.0573776	0.539088	1.24126	570.618	0.301792	-1.90042	TARBP2 subunit of RISC loading complex [Source:HGNC Symbol;Acc:HGNC:11569]
ENSG00000132773	TOE1	-0.325657	0.19908	0.664633	0.700971	500.274	0.253592	-1.28418	target of EGR1, exonuclease [Source:HGNC Symbol;Acc:HGNC:15954]
ENSG00000141198	TOM1L1	0.286608	0.24864	0.700926	0.60443	2077.45	0.248433	1.15366	target of myb1 like 1 membrane trafficking protein [Source:HGNC Symbol;Acc:HGNC:11983]
ENSG00000175662	TOM1L2	0.113965	0.679776	0.917298	0.167634	503.781	0.276099	0.412769	target of myb1 like 2 membrane trafficking protein [Source:HGNC Symbol;Acc:HGNC:11984]
ENSG00000100284	TOM1	-0.383584	0.20941	0.671769	0.679003	356.097	0.305599	-1.25519	target of myb1 membrane trafficking protein [Source:HGNC Symbol;Acc:HGNC:11982]
ENSG00000249572	TARS1-DT	0.744569	0.264391	0.714441	0.577754	13.3267	0.667133	1.11607	TARS1 divergent transcript [Source:HGNC Symbol;Acc:HGNC:55565]
ENSG00000089123	TASP1	0.295352	0.237548	0.693964	0.624249	315.071	0.250057	1.18114	taspase 1 [Source:HGNC Symbol;Acc:HGNC:15859]
ENSG00000212127	TAS2R14	-0.159493	0.693842	0.922287	0.15874	59.4189	0.405168	-0.393647	taste 2 receptor member 14 [Source:HGNC Symbol;Acc:HGNC:14920]
ENSG00000212125	TAS2R15P	0.170435	0.799045	0.952666	0.0974289	10.0743	0.669466	0.254584	taste 2 receptor member 15 pseudogene [Source:HGNC Symbol;Acc:HGNC:19106]
ENSG00000212124	TAS2R19	0.536212	0.488175	0.841405	0.311424	7.2823	0.773515	0.693214	taste 2 receptor member 19 [Source:HGNC Symbol;Acc:HGNC:19108]
ENSG00000127364	TAS2R4	0.113826	0.910037	0.97942	0.0409412	4.51105	1.00738	0.112992	taste 2 receptor member 4 [Source:HGNC Symbol;Acc:HGNC:14911]
ENSG00000144747	TMF1	0.457413	0.107497	0.577739	0.968604	1326.89	0.284188	1.60955	TATA element modulatory factor 1 [Source:HGNC Symbol;Acc:HGNC:11870]
ENSG00000112592	TBP	0.155657	0.490585	0.842905	0.309286	603.76	0.225793	0.689379	TATA-box binding protein [Source:HGNC Symbol;Acc:HGNC:11588]
ENSG00000147133	TAF1	0.406382	0.132172	0.605508	0.87886	1407.46	0.269915	1.50559	TATA-box binding protein associated factor 1 [Source:HGNC Symbol;Acc:HGNC:11535]
ENSG00000166337	TAF10	-0.424874	0.167426	0.640257	0.776176	189.121	0.307763	-1.38052	TATA-box binding protein associated factor 10 [Source:HGNC Symbol;Acc:HGNC:11543]
ENSG00000064995	TAF11	-0.0923533	0.725183	0.930498	0.139552	1652.64	0.26271	-0.35154	TATA-box binding protein associated factor 11 [Source:HGNC Symbol;Acc:HGNC:11544]
ENSG00000283740	TAF11L11	-0.224894	0.467164	0.834385	0.33053	95.4186	0.309302	-0.727101	TATA-box binding protein associated factor 11 like 11 [Source:HGNC Symbol;Acc:HGNC:53854]
ENSG00000249156	TAF11L12	-0.614986	0.107243	0.577739	0.969631	52.9797	0.38181	-1.61071	TATA-box binding protein associated factor 11 like 12 [Source:HGNC Symbol;Acc:HGNC:53855]
ENSG00000283776	TAF11L13	0.151014	0.86035	0.969753	0.0653249	6.0318	0.858379	0.175929	TATA-box binding protein associated factor 11 like 13 [Source:HGNC Symbol;Acc:HGNC:53856]
ENSG00000250782	TAF11L14	-0.318795	0.507896	0.85258	0.294226	22.5843	0.481477	-0.662118	TATA-box binding protein associated factor 11 like 14 [Source:HGNC Symbol;Acc:HGNC:53857]
ENSG00000120656	TAF12	-0.0310039	0.89702	0.976959	0.0471978	584.599	0.239548	-0.129427	TATA-box binding protein associated factor 12 [Source:HGNC Symbol;Acc:HGNC:11545]
ENSG00000197780	TAF13	0.0530465	0.851589	0.967125	0.0697699	589.179	0.283533	0.187091	TATA-box binding protein associated factor 13 [Source:HGNC Symbol;Acc:HGNC:11546]
ENSG00000270647	TAF15	0.080403	0.695644	0.922701	0.157613	5992.14	0.205525	0.391207	TATA-box binding protein associated factor 15 [Source:HGNC Symbol;Acc:HGNC:11547]
ENSG00000064313	TAF2	0.520097	0.0508444	0.538065	1.29376	1718.95	0.266335	1.95279	TATA-box binding protein associated factor 2 [Source:HGNC Symbol;Acc:HGNC:11536]
ENSG00000165632	TAF3	0.0639177	0.793293	0.951053	0.100567	666.864	0.243926	0.262037	TATA-box binding protein associated factor 3 [Source:HGNC Symbol;Acc:HGNC:17303]
ENSG00000130699	TAF4	0.2967	0.194955	0.661572	0.710066	874.166	0.228925	1.29606	TATA-box binding protein associated factor 4 [Source:HGNC Symbol;Acc:HGNC:11537]
ENSG00000141384	TAF4B	0.358425	0.156118	0.629272	0.806546	607.266	0.252724	1.41825	TATA-box binding protein associated factor 4b [Source:HGNC Symbol;Acc:HGNC:11538]
ENSG00000148835	TAF5	0.232358	0.330269	0.755319	0.481133	1077.73	0.238665	0.973573	TATA-box binding protein associated factor 5 [Source:HGNC Symbol;Acc:HGNC:11539]
ENSG00000135801	TAF5L	0.241862	0.295424	0.734758	0.529554	1734.17	0.23116	1.0463	TATA-box binding protein associated factor 5 like [Source:HGNC Symbol;Acc:HGNC:17304]
ENSG00000106290	TAF6	-0.0729883	0.812681	0.956731	0.0900798	707.174	0.308008	-0.236969	TATA-box binding protein associated factor 6 [Source:HGNC Symbol;Acc:HGNC:11540]
ENSG00000162227	TAF6L	-0.303405	0.325004	0.753608	0.488112	461.338	0.308267	-0.984228	TATA-box binding protein associated factor 6 like [Source:HGNC Symbol;Acc:HGNC:17305]
ENSG00000178913	TAF7	0.141589	0.514152	0.85429	0.288908	5340.56	0.217032	0.652386	TATA-box binding protein associated factor 7 [Source:HGNC Symbol;Acc:HGNC:11541]
ENSG00000102387	TAF7L	-0.211073	0.378237	0.785615	0.422236	668.842	0.239542	-0.88115	TATA-box binding protein associated factor 7 like [Source:HGNC Symbol;Acc:HGNC:11548]
ENSG00000137413	TAF8	0.14445	0.49065	0.842905	0.309228	907.26	0.209568	0.689275	TATA-box binding protein associated factor 8 [Source:HGNC Symbol;Acc:HGNC:17300]
ENSG00000273841	TAF9	-0.0740263	0.739379	0.935673	0.131133	1351.04	0.222518	-0.332675	TATA-box binding protein associated factor 9 [Source:HGNC Symbol;Acc:HGNC:11542]
ENSG00000187325	TAF9B	0.291646	0.235003	0.692102	0.628926	2161.61	0.245582	1.18757	TATA-box binding protein associated factor 9b [Source:HGNC Symbol;Acc:HGNC:17306]
ENSG00000143498	TAF1A	0.247032	0.388379	0.7907	0.410745	244.217	0.286394	0.862561	TATA-box binding protein associated factor, RNA polymerase I subunit A [Source:HGNC Symbol;Acc:HGNC:11532]
ENSG00000115750	TAF1B	0.227601	0.382491	0.787592	0.417379	1257.28	0.260617	0.873316	TATA-box binding protein associated factor, RNA polymerase I subunit B [Source:HGNC Symbol;Acc:HGNC:11533]
ENSG00000103168	TAF1C	-0.212023	0.517439	0.855951	0.28614	234.87	0.327551	-0.647297	TATA-box binding protein associated factor, RNA polymerase I subunit C [Source:HGNC Symbol;Acc:HGNC:11534]
ENSG00000166012	TAF1D	-0.0419807	0.868399	0.971562	0.0612806	2629.46	0.253365	-0.165692	TATA-box binding protein associated factor, RNA polymerase I subunit D [Source:HGNC Symbol;Acc:HGNC:28759]
ENSG00000028839	TBPL1	0.187859	0.474527	0.837296	0.323739	865.945	0.26269	0.715133	TATA-box binding protein like 1 [Source:HGNC Symbol;Acc:HGNC:11589]
ENSG00000147687	TATDN1	-0.0628644	0.800205	0.953017	0.0967989	571.072	0.248395	-0.253082	TatD DNase domain containing 1 [Source:HGNC Symbol;Acc:HGNC:24220]
ENSG00000157014	TATDN2	-0.099309	0.681915	0.918242	0.16627	522.171	0.242305	-0.409852	TatD DNase domain containing 2 [Source:HGNC Symbol;Acc:HGNC:28988]
ENSG00000203705	TATDN3	-0.0628798	0.817678	0.958165	0.0874177	434.397	0.272759	-0.230533	TatD DNase domain containing 3 [Source:HGNC Symbol;Acc:HGNC:27010]
ENSG00000146216	TTBK1	0.791818	0.322076	0.751628	0.492041	7.47059	0.799655	0.9902	tau tubulin kinase 1 [Source:HGNC Symbol;Acc:HGNC:19140]
ENSG00000128881	TTBK2	0.546439	0.0538363	0.539088	1.26892	931.058	0.283401	1.92815	tau tubulin kinase 2 [Source:HGNC Symbol;Acc:HGNC:19141]
ENSG00000253352	TUG1	0.648504	0.0117028	0.538065	1.93171	7421.94	0.257243	2.52098	taurine up-regulated 1 [Source:HGNC Symbol;Acc:HGNC:26066]
ENSG00000106052	TAX1BP1	0.248146	0.344995	0.765475	0.462187	4708.9	0.262772	0.944341	Tax1 binding protein 1 [Source:HGNC Symbol;Acc:HGNC:11575]
ENSG00000213977	TAX1BP3	-0.820428	0.0324101	0.538065	1.48932	50.3764	0.3835	-2.13932	Tax1 binding protein 3 [Source:HGNC Symbol;Acc:HGNC:30684]
ENSG00000084652	TXLNA	0.173618	0.488546	0.841464	0.311094	1937.06	0.250668	0.692623	taxilin alpha [Source:HGNC Symbol;Acc:HGNC:30685]
ENSG00000164440	TXLNB	-0.132793	0.760027	0.942017	0.119171	45.4823	0.434751	-0.305446	taxilin beta [Source:HGNC Symbol;Acc:HGNC:21617]
ENSG00000086712	TXLNG	0.373827	0.103114	0.573739	0.986683	1304.12	0.22935	1.62994	taxilin gamma [Source:HGNC Symbol;Acc:HGNC:18578]
ENSG00000101342	TLDC2	-0.387166	0.695301	0.922573	0.157827	4.30601	0.988495	-0.391672	TBC/LysM-associated domain containing 2 [Source:HGNC Symbol;Acc:HGNC:16112]
ENSG00000145348	TBCK	0.591475	0.0398602	0.538065	1.39946	304.647	0.287795	2.05519	TBC1 domain containing kinase [Source:HGNC Symbol;Acc:HGNC:28261]
ENSG00000065882	TBC1D1	0.0104764	0.961322	0.992542	0.0171311	2083.64	0.216032	0.0484946	TBC1 domain family member 1 [Source:HGNC Symbol;Acc:HGNC:11578]
ENSG00000099992	TBC1D10A	-0.397718	0.186844	0.654847	0.728521	165.414	0.301308	-1.31997	TBC1 domain family member 10A [Source:HGNC Symbol;Acc:HGNC:23609]
ENSG00000169221	TBC1D10B	-0.263422	0.376529	0.784722	0.424201	1010.4	0.297885	-0.88431	TBC1 domain family member 10B [Source:HGNC Symbol;Acc:HGNC:24510]
ENSG00000108239	TBC1D12	0.517661	0.0476322	0.538065	1.3221	799.263	0.261361	1.98064	TBC1 domain family member 12 [Source:HGNC Symbol;Acc:HGNC:29082]
ENSG00000107021	TBC1D13	-0.0588077	0.810025	0.956273	0.0915017	712.987	0.24463	-0.240394	TBC1 domain family member 13 [Source:HGNC Symbol;Acc:HGNC:25571]
ENSG00000132405	TBC1D14	0.43156	0.0730184	0.545273	1.13657	2011.29	0.24073	1.79272	TBC1 domain family member 14 [Source:HGNC Symbol;Acc:HGNC:29246]
ENSG00000121749	TBC1D15	0.466727	0.074645	0.546533	1.127	3180.45	0.261818	1.78264	TBC1 domain family member 15 [Source:HGNC Symbol;Acc:HGNC:25694]
ENSG00000167291	TBC1D16	0.264505	0.316675	0.747701	0.499386	1613.58	0.264158	1.00131	TBC1 domain family member 16 [Source:HGNC Symbol;Acc:HGNC:28356]
ENSG00000104946	TBC1D17	-0.192324	0.550304	0.869156	0.259398	264.806	0.321987	-0.597305	TBC1 domain family member 17 [Source:HGNC Symbol;Acc:HGNC:25699]
ENSG00000109680	TBC1D19	0.413652	0.120816	0.594074	0.917875	219.177	0.266639	1.55136	TBC1 domain family member 19 [Source:HGNC Symbol;Acc:HGNC:25624]
ENSG00000095383	TBC1D2	-0.215625	0.620627	0.896038	0.207169	33.9761	0.43564	-0.494962	TBC1 domain family member 2 [Source:HGNC Symbol;Acc:HGNC:18026]
ENSG00000125875	TBC1D20	0.112054	0.638725	0.901564	0.194686	807.413	0.238675	0.469482	TBC1 domain family member 20 [Source:HGNC Symbol;Acc:HGNC:16133]
ENSG00000054611	TBC1D22A	-0.223065	0.37332	0.782327	0.427918	588.431	0.250559	-0.890271	TBC1 domain family member 22A [Source:HGNC Symbol;Acc:HGNC:1309]
ENSG00000065491	TBC1D22B	0.215438	0.375166	0.783622	0.425777	488.51	0.242928	0.886838	TBC1 domain family member 22B [Source:HGNC Symbol;Acc:HGNC:21602]
ENSG00000036054	TBC1D23	0.490501	0.0568633	0.539088	1.24517	1307.86	0.257567	1.90436	TBC1 domain family member 23 [Source:HGNC Symbol;Acc:HGNC:25622]
ENSG00000162065	TBC1D24	-0.0929053	0.683076	0.919117	0.165531	658.514	0.227559	-0.40827	TBC1 domain family member 24 [Source:HGNC Symbol;Acc:HGNC:29203]
ENSG00000068354	TBC1D25	-0.0988113	0.749986	0.938573	0.124947	251.846	0.310086	-0.318658	TBC1 domain family member 25 [Source:HGNC Symbol;Acc:HGNC:8092]
ENSG00000167202	TBC1D2B	0.548785	0.0415755	0.538065	1.38116	1291.44	0.26931	2.03774	TBC1 domain family member 2B [Source:HGNC Symbol;Acc:HGNC:29183]
ENSG00000111490	TBC1D30	-0.526852	0.225545	0.686001	0.646766	28.5182	0.434727	-1.21191	TBC1 domain family member 30 [Source:HGNC Symbol;Acc:HGNC:29164]
ENSG00000156787	TBC1D31	0.185672	0.436983	0.819879	0.359535	880.396	0.238868	0.777297	TBC1 domain family member 31 [Source:HGNC Symbol;Acc:HGNC:30888]
ENSG00000146350	TBC1D32	0.370649	0.261657	0.712805	0.582268	482.97	0.330204	1.12248	TBC1 domain family member 32 [Source:HGNC Symbol;Acc:HGNC:21485]
ENSG00000274512	TBC1D3L	-0.806741	0.196747	0.663337	0.706092	12.7624	0.624957	-1.29088	TBC1 domain family member 3L [Source:HGNC Symbol;Acc:HGNC:51246]
ENSG00000136111	TBC1D4	0.315561	0.203842	0.66815	0.690707	1327.93	0.24834	1.27068	TBC1 domain family member 4 [Source:HGNC Symbol;Acc:HGNC:19165]
ENSG00000131374	TBC1D5	0.570542	0.0457126	0.538065	1.33996	616.076	0.285551	1.99804	TBC1 domain family member 5 [Source:HGNC Symbol;Acc:HGNC:19166]
ENSG00000145979	TBC1D7	-0.329233	0.187226	0.654847	0.727633	691.287	0.249641	-1.31883	TBC1 domain family member 7 [Source:HGNC Symbol;Acc:HGNC:21066]
ENSG00000204634	TBC1D8	0.320476	0.242838	0.697087	0.614683	263.917	0.274398	1.16792	TBC1 domain family member 8 [Source:HGNC Symbol;Acc:HGNC:17791]
ENSG00000133138	TBC1D8B	0.428207	0.171393	0.643358	0.766008	486.164	0.313076	1.36774	TBC1 domain family member 8B [Source:HGNC Symbol;Acc:HGNC:24715]
ENSG00000109436	TBC1D9	0.419346	0.129204	0.601739	0.888724	1473.72	0.276386	1.51725	TBC1 domain family member 9 [Source:HGNC Symbol;Acc:HGNC:21710]
ENSG00000197226	TBC1D9B	0.0577322	0.832406	0.961641	0.0796647	1977.27	0.272815	0.211617	TBC1 domain family member 9B [Source:HGNC Symbol;Acc:HGNC:29097]
ENSG00000257489		1.02996	0.198677	0.664535	0.701853	7.0917	0.80132	1.28533	TBC1 domain family, member 2B (TBC1D2B) pseudogene
ENSG00000260708	TBC1D22A-DT	-0.564823	0.138646	0.611968	0.858094	52.4741	0.381417	-1.48085	TBC1D22A divergent transcript [Source:HGNC Symbol;Acc:HGNC:55388]
ENSG00000272902	TBC1D8-AS1	-0.123222	0.786484	0.949448	0.10431	26.8667	0.454896	-0.270879	TBC1D8 antisense RNA 1 [Source:HGNC Symbol;Acc:HGNC:52782]
ENSG00000113838	TBCCD1	0.288342	0.259286	0.711482	0.586221	363.543	0.255604	1.12808	TBCC domain containing 1 [Source:HGNC Symbol;Acc:HGNC:25546]
ENSG00000285509	TBCEL-TECTA	-0.153099	0.883378	0.974212	0.0538533	4.12341	1.04371	-0.146688	TBCEL-TECTA readthrough [Source:HGNC Symbol;Acc:HGNC:54857]
ENSG00000198933	TBKBP1	-0.123174	0.665674	0.910644	0.176739	295.419	0.285064	-0.432093	TBK1 binding protein 1 [Source:HGNC Symbol;Acc:HGNC:30140]
ENSG00000177565	TBL1XR1	0.411892	0.0868346	0.555778	1.06131	2455.75	0.240544	1.71234	TBL1X/Y related 1 [Source:HGNC Symbol;Acc:HGNC:29529]
ENSG00000267280	TBX2-AS1	-0.863916	0.0465856	0.538065	1.33175	41.6243	0.434118	-1.99005	TBX2 antisense RNA 1 [Source:HGNC Symbol;Acc:HGNC:50355]
ENSG00000163659	TIPARP	0.395662	0.118411	0.59104	0.926607	1765.43	0.25339	1.56148	TCDD inducible poly(ADP-ribose) polymerase [Source:HGNC Symbol;Acc:HGNC:23696]
ENSG00000227954	TARID	-0.435259	0.409003	0.802948	0.388274	18.4974	0.527171	-0.825649	TCF21 antisense RNA inducing promoter demethylation [Source:HGNC Symbol;Acc:HGNC:50506]
ENSG00000105619	TFPT	-0.515633	0.0825313	0.547994	1.08338	509.243	0.296992	-1.73618	TCF3 fusion partner [Source:HGNC Symbol;Acc:HGNC:13630]
ENSG00000255020	TDH-AS1	-0.644546	0.280735	0.727935	0.551704	15.1257	0.597538	-1.07867	TDH antisense RNA 1 [Source:HGNC Symbol;Acc:HGNC:55510]
ENSG00000088451	TGDS	0.162407	0.549901	0.869084	0.259715	509.683	0.271625	0.597908	TDP-glucose 4,6-dehydratase [Source:HGNC Symbol;Acc:HGNC:20324]
ENSG00000203288	TDRKH-AS1	0.137081	0.798138	0.952247	0.0979221	17.1373	0.53598	0.255758	TDRKH antisense RNA 1 [Source:HGNC Symbol;Acc:HGNC:40578]
ENSG00000187079	TEAD1	0.608977	0.0436	0.538065	1.36051	3768.36	0.301785	2.01792	TEA domain transcription factor 1 [Source:HGNC Symbol;Acc:HGNC:11714]
ENSG00000074219	TEAD2	0.0791157	0.726682	0.930901	0.138655	1592.67	0.226341	0.349542	TEA domain transcription factor 2 [Source:HGNC Symbol;Acc:HGNC:11715]
ENSG00000007866	TEAD3	-0.150672	0.573039	0.879153	0.241816	348.077	0.267348	-0.563581	TEA domain transcription factor 3 [Source:HGNC Symbol;Acc:HGNC:11716]
ENSG00000197905	TEAD4	-0.292395	0.263593	0.714154	0.579066	624.478	0.261548	-1.11794	TEA domain transcription factor 4 [Source:HGNC Symbol;Acc:HGNC:11717]
ENSG00000179981	TSHZ1	0.19003	0.412498	0.80449	0.384578	988.802	0.231884	0.819505	teashirt zinc finger homeobox 1 [Source:HGNC Symbol;Acc:HGNC:10669]
ENSG00000182463	TSHZ2	0.0357489	0.880506	0.973864	0.0552678	411.489	0.237806	0.150328	teashirt zinc finger homeobox 2 [Source:HGNC Symbol;Acc:HGNC:13010]
ENSG00000121297	TSHZ3	0.0334036	0.892871	0.976516	0.0492112	327.412	0.248036	0.134672	teashirt zinc finger homeobox 3 [Source:HGNC Symbol;Acc:HGNC:30700]
ENSG00000279511		1.44288	0.0273166	0.538065	1.56357	15.1284	0.653783	2.20696	TEC
ENSG00000279118		1.23641	0.204916	0.668432	0.688425	4.67043	0.975338	1.26767	tec
ENSG00000280294		1.22372	0.206059	0.668432	0.686009	6.46899	0.967767	1.26448	TEC
ENSG00000280304		1.0509	0.267345	0.716613	0.572928	5.11629	0.947445	1.1092	TEC
ENSG00000279092		0.803871	0.47378	0.837026	0.324423	4.14045	1.12219	0.716342	TEC
ENSG00000279587		0.790297	0.458345	0.829743	0.338807	4.63669	1.0657	0.741574	TEC
ENSG00000280186		0.774672	0.449823	0.826766	0.346958	4.43262	1.02509	0.75571	TEC
ENSG00000280347		0.77123	0.045998	0.538065	1.33726	49.5356	0.386501	1.99541	TEC
ENSG00000279145		0.723029	0.21985	0.68082	0.657873	14.5437	0.589301	1.22693	TEC
ENSG00000279048		0.701189	0.428817	0.813867	0.367728	5.50871	0.886215	0.791217	tec
ENSG00000278991		0.676365	0.395255	0.793775	0.403123	7.28435	0.795604	0.850127	TEC
ENSG00000278997		0.661372	0.510735	0.853917	0.291804	4.10716	1.00559	0.657694	TEC
ENSG00000279518		0.640823	0.537828	0.864184	0.269357	3.87969	1.04013	0.616101	TEC
ENSG00000279561		0.557782	0.283748	0.729477	0.547067	20.2872	0.520349	1.07194	TEC
ENSG00000280149		0.553527	0.470432	0.836352	0.327503	7.79674	0.766896	0.721776	TEC
ENSG00000279759		0.545414	0.460503	0.831347	0.336767	9.49138	0.739025	0.738018	TEC
ENSG00000279348		0.51796	0.132288	0.605559	0.878478	101.494	0.344128	1.50514	TEC
ENSG00000280202		0.478316	0.185885	0.654847	0.730754	56.3303	0.36158	1.32285	TEC
ENSG00000279491		0.461559	0.685851	0.919772	0.16377	3.257	1.14108	0.404492	TEC
ENSG00000278962		0.44646	0.582199	0.881571	0.234928	7.73243	0.811487	0.550175	TEC
ENSG00000278917		0.439833	0.710807	0.926532	0.148248	2.87534	1.18626	0.370773	TEC
ENSG00000278987		0.435178	0.527333	0.860805	0.277915	10.6718	0.688483	0.632083	TEC
ENSG00000279821		0.42628	0.547139	0.867665	0.261902	9.06301	0.708044	0.602053	TEC
ENSG00000279267		0.415319	0.365897	0.777381	0.436642	25.9288	0.459329	0.904187	TEC
ENSG00000280351		0.406033	0.407599	0.802533	0.389766	23.7706	0.490304	0.828126	TEC
ENSG00000280327		0.371235	0.513459	0.854121	0.289495	17.249	0.568105	0.653462	tec
ENSG00000280173		0.367386	0.320228	0.750441	0.494541	50.3233	0.369607	0.99399	TEC
ENSG00000280061		0.345629	0.524917	0.859874	0.279909	19.9378	0.543626	0.635784	TEC
ENSG00000280022		0.316753	0.753001	0.939341	0.123205	4.63908	1.00657	0.314685	TEC
ENSG00000279407		0.311871	0.394884	0.793689	0.40353	49.7989	0.366565	0.850793	TEC
ENSG00000252690		0.231745	0.627672	0.898717	0.202267	23.0342	0.477819	0.485006	TEC
ENSG00000280219		0.216916	0.702176	0.92397	0.153554	18.5084	0.567273	0.382384	TEC
ENSG00000279520		0.215909	0.839256	0.963843	0.0761056	3.81921	1.0644	0.202845	tec
ENSG00000279861		0.213341	0.855392	0.96881	0.0678347	3.60797	1.17064	0.182243	TEC
ENSG00000280106		0.187569	0.644623	0.90411	0.190694	32.2246	0.406659	0.461245	TEC
ENSG00000279766		0.178913	0.877758	0.973762	0.0566251	3.08275	1.1632	0.153812	TEC
ENSG00000279923		0.17774	0.841248	0.964244	0.0750759	5.81634	0.887382	0.200297	tec
ENSG00000279198		0.173485	0.823712	0.959639	0.0842245	8.28385	0.778753	0.222773	TEC
ENSG00000280128		0.170493	0.513731	0.854161	0.289265	328.595	0.261076	0.65304	TEC
ENSG00000279792		0.158853	0.86397	0.970683	0.0635016	4.89077	0.927214	0.171323	TEC
ENSG00000280079		0.149306	0.723515	0.930212	0.140553	33.6678	0.422048	0.353765	TEC
ENSG00000280063		0.120652	0.850529	0.967125	0.070311	13.8627	0.640255	0.188444	tec
ENSG00000279089		0.119895	0.793932	0.951105	0.100217	29.932	0.459001	0.261208	TEC
ENSG00000279138		0.113215	0.917937	0.981282	0.037187	3.57755	1.09883	0.103032	TEC
ENSG00000280077		0.10356	0.806176	0.955404	0.0935701	42.1431	0.42207	0.245362	TEC
ENSG00000280187		0.0925516	0.743526	0.936767	0.128704	207.825	0.282871	0.327187	TEC
ENSG00000279453		0.0765675	0.820681	0.958645	0.0858255	69.2629	0.337794	0.226669	TEC
ENSG00000280107		0.0715158	0.880898	0.973864	0.0550745	23.0627	0.477309	0.149831	TEC
ENSG00000279970		0.0556238	0.909403	0.979298	0.0412437	21.5599	0.48882	0.113792	TEC
ENSG00000279662		0.0479426	0.964194	0.993428	0.0158354	3.72325	1.06798	0.0448908	TEC
ENSG00000280099		0.0460917	0.918031	0.981283	0.0371425	37.4188	0.447867	0.102914	TEC
ENSG00000280426		0.0422751	0.935512	0.985067	0.0289505	17.1505	0.522486	0.0809114	TEC
ENSG00000279791		0.0365528	0.967318	0.993698	0.0144309	5.82536	0.892125	0.0409727	TEC
ENSG00000279347		0.0253911	0.977822	0.995494	0.00974035	7.43281	0.913347	0.0278	TEC
ENSG00000280046		0.00854308	0.986893	0.997369	0.00573	18.7567	0.520028	0.0164281	TEC
ENSG00000279456		0.00454499	0.994375	0.999579	0.00244992	11.9755	0.644654	0.00705028	TEC
ENSG00000278952		0.00332445	0.996919	0.99959	0.00134009	8.39058	0.860953	0.00386136	TEC
ENSG00000280399		0.00249797	0.997615	0.99959	0.00103687	6.32944	0.835803	0.00298871	TEC
ENSG00000279982		-0.00105209	0.999142	0.99965	0.000372971	6.0927	0.977887	-0.00107588	TEC
ENSG00000279822		-0.00300164	0.996172	0.99959	0.00166547	14.099	0.625714	-0.00479714	TEC
ENSG00000279900		-0.010631	0.988647	0.997878	0.00495884	7.75408	0.747104	-0.0142296	TEC
ENSG00000279059		-0.012492	0.968994	0.994018	0.0136787	118.232	0.321383	-0.0388695	TEC
ENSG00000280010		-0.0188407	0.974533	0.995314	0.0112034	14.8983	0.590183	-0.0319236	TEC
ENSG00000279103		-0.0295729	0.981509	0.996487	0.00810566	2.93137	1.27596	-0.023177	TEC
ENSG00000279031		-0.0319693	0.970966	0.994418	0.0127961	6.59584	0.87835	-0.0363971	TEC
ENSG00000279265		-0.0332568	0.971729	0.994443	0.0124548	5.3818	0.938401	-0.0354399	TEC
ENSG00000279930		-0.0725374	0.927497	0.982972	0.0326875	9.04695	0.797163	-0.0909944	TEC
ENSG00000278948		-0.0789786	0.741289	0.936318	0.130012	242.979	0.239223	-0.330147	TEC
ENSG00000280417		-0.0900337	0.807939	0.955981	0.0926216	41.1266	0.370378	-0.243086	TEC
ENSG00000279879		-0.0989275	0.85737	0.969135	0.0668319	15.424	0.550443	-0.179724	TEC
ENSG00000279384		-0.124383	0.883663	0.974321	0.0537133	8.05797	0.850033	-0.146327	TEC
ENSG00000279148		-0.126516	0.818255	0.958165	0.0871116	18.4572	0.550571	-0.229791	TEC
ENSG00000279425		-0.156871	0.846777	0.966043	0.0722311	8.25161	0.811825	-0.193233	TEC
ENSG00000279108		-0.15757	0.897881	0.977214	0.0467814	3.23661	1.22777	-0.128339	TEC
ENSG00000283355		-0.175093	0.848368	0.966544	0.0714159	5.47634	0.915752	-0.191202	TEC
ENSG00000280088		-0.182046	0.53437	0.862866	0.272158	132.501	0.292986	-0.621349	TEC
ENSG00000280310		-0.245752	0.699741	0.923478	0.155063	10.7231	0.637207	-0.38567	tec
ENSG00000279716		-0.248288	0.655418	0.90777	0.183482	17.9611	0.556391	-0.446248	TEC
ENSG00000278971		-0.282515	0.809415	0.95614	0.0918289	3.6049	1.17138	-0.241181	TEC
ENSG00000279689		-0.284422	0.641187	0.902324	0.193015	13.4859	0.610297	-0.466039	TEC
ENSG00000279838		-0.306871	0.692961	0.921663	0.159291	9.02001	0.777204	-0.39484	TEC
ENSG00000280401		-0.326251	0.7326	0.933307	0.135133	5.39271	0.954872	-0.341669	TEC
ENSG00000280047		-0.332721	0.706894	0.925887	0.150646	6.14986	0.884825	-0.376031	TEC
ENSG00000279672		-0.400078	0.308775	0.742413	0.510358	42.9228	0.393082	-1.0178	TEC
ENSG00000279088		-0.416252	0.204922	0.668432	0.688412	133.16	0.328364	-1.26765	TEC
ENSG00000279670		-0.49458	0.594532	0.885399	0.225825	5.34867	0.929173	-0.53228	TEC
ENSG00000255224		-0.498241	0.416524	0.806961	0.38036	13.2765	0.613246	-0.812466	TEC
ENSG00000280069		-0.499062	0.595859	0.886281	0.224857	5.36066	0.940978	-0.530365	TEC
ENSG00000278876		-0.511417	0.653872	0.907205	0.184507	3.51459	1.14056	-0.44839	TEC
ENSG00000279865		-0.521178	0.405106	0.801253	0.392431	18.3516	0.626013	-0.832536	TEC
ENSG00000279673		-0.528155	0.141591	0.614012	0.848964	58.1654	0.359316	-1.46989	TEC
ENSG00000279369		-0.55404	0.108241	0.578745	0.965608	62.1359	0.344949	-1.60615	TEC
ENSG00000280239		-0.610097	0.177546	0.648762	0.750689	37.5249	0.452477	-1.34835	TEC
ENSG00000279641		-0.611813	0.333343	0.756246	0.477109	13.9713	0.632429	-0.967402	TEC
ENSG00000279406		-0.615116	0.330549	0.755319	0.480764	12.3433	0.63218	-0.973009	TEC
ENSG00000279443		-0.630438	0.172743	0.644346	0.7626	30.3679	0.462387	-1.36344	TEC
ENSG00000279259		-0.638472	0.381848	0.787377	0.418109	8.35874	0.730103	-0.874496	TEC
ENSG00000279035		-0.640331	0.451485	0.827393	0.345357	7.29945	0.850439	-0.752942	TEC
ENSG00000279041		-0.644116	0.536852	0.863598	0.270145	4.15261	1.04297	-0.61758	TEC
ENSG00000279302		-0.666103	0.643303	0.903473	0.191585	2.53481	1.4384	-0.463086	TEC
ENSG00000279133		-0.705604	0.111246	0.583383	0.953715	46.8694	0.443047	-1.59262	TEC
ENSG00000280407		-0.726999	0.432719	0.817256	0.363794	5.09789	0.926647	-0.784548	TEC
ENSG00000279539		-0.757901	0.449834	0.826766	0.346948	4.666	1.00292	-0.755692	TEC
ENSG00000280161		-0.761918	0.109912	0.580641	0.958953	25.1755	0.47662	-1.59859	TEC
ENSG00000280332		-0.847884	0.457487	0.829414	0.339622	3.69706	1.14117	-0.742992	TEC
ENSG00000279504		-0.876262	0.395679	0.793908	0.402657	4.91618	1.03167	-0.849364	TEC
ENSG00000279605		-0.975959	0.0403304	0.538065	1.39437	36.9018	0.475996	-2.05035	TEC
ENSG00000278867		-0.982431	0.340033	0.761228	0.468479	4.54823	1.02969	-0.954101	TEC
ENSG00000279364		-0.992578	0.38659	0.789657	0.41275	3.8887	1.1464	-0.865818	TEC
ENSG00000279692		-1.04261	0.0064194	0.538065	2.19251	108.825	0.382533	-2.72555	TEC
ENSG00000279799		-1.07718	0.197283	0.664277	0.704911	6.25523	0.835454	-1.28933	TEC
ENSG00000278934		-1.15578	0.182361	0.652595	0.739069	5.93633	0.866709	-1.33352	TEC
ENSG00000279656		-1.16915	0.120431	0.593302	0.919262	8.35196	0.752846	-1.55297	TEC
ENSG00000278879		-1.19601	0.200146	0.664633	0.698652	6.26999	0.933554	-1.28113	TEC
ENSG00000279203		-1.24109	0.229132	0.688105	0.639914	5.03808	1.032	-1.2026	TEC
ENSG00000280649		-1.35779	0.0174402	0.538065	1.75845	16.4914	0.57115	-2.37729	TEC
ENSG00000280177		-1.3926	0.230983	0.689582	0.636419	3.98138	1.16261	-1.19783	TEC
ENSG00000279573		-1.83463	0.137869	0.611272	0.860535	3.11292	1.23646	-1.48378	TEC
ENSG00000281571		-3.31368	0.0193171	0.538065	1.71406	3.70091	1.41649	-2.33935	TEC
ENSG00000135605	TEC	0.43166	0.154198	0.627034	0.81192	125.175	0.302949	1.42486	tec protein tyrosine kinase [Source:HGNC Symbol;Acc:HGNC:11719]
ENSG00000204852	TCTN1	0.231479	0.282929	0.729118	0.548323	1084.62	0.215578	1.07376	tectonic family member 1 [Source:HGNC Symbol;Acc:HGNC:26113]
ENSG00000168778	TCTN2	0.312662	0.175167	0.646341	0.756547	586.305	0.230613	1.35579	tectonic family member 2 [Source:HGNC Symbol;Acc:HGNC:25774]
ENSG00000119977	TCTN3	-0.246938	0.243729	0.697087	0.613093	1276.73	0.211834	-1.16572	tectonic family member 3 [Source:HGNC Symbol;Acc:HGNC:24519]
ENSG00000205356	TECPR1	0.0413905	0.879686	0.973864	0.0556724	360.732	0.273444	0.151367	tectonin beta-propeller repeat containing 1 [Source:HGNC Symbol;Acc:HGNC:22214]
ENSG00000196663	TECPR2	0.23116	0.408277	0.802696	0.389045	404.863	0.27954	0.82693	tectonin beta-propeller repeat containing 2 [Source:HGNC Symbol;Acc:HGNC:19957]
ENSG00000109927	TECTA	0.0936747	0.840085	0.964138	0.0756767	26.5576	0.464231	0.201784	tectorin alpha [Source:HGNC Symbol;Acc:HGNC:11720]
ENSG00000259895	TEDC2-AS1	-0.0942857	0.915787	0.980395	0.0382056	5.19897	0.891655	-0.105742	TEDC2 antisense RNA 1 [Source:HGNC Symbol;Acc:HGNC:55403]
ENSG00000167074	TEF	0.0650557	0.788331	0.949807	0.103291	451.214	0.242312	0.268479	TEF transcription factor, PAR bZIP family member [Source:HGNC Symbol;Acc:HGNC:11722]
ENSG00000120156	TEK	0.135255	0.890012	0.975752	0.050604	6.41064	0.978062	0.138289	TEK receptor tyrosine kinase [Source:HGNC Symbol;Acc:HGNC:11724]
ENSG00000125409	TEKT3	0.0769517	0.928497	0.983259	0.0322193	5.59593	0.857538	0.0897355	tektin 3 [Source:HGNC Symbol;Acc:HGNC:14293]
ENSG00000188681	TEKT4P2	-0.515765	0.593922	0.884984	0.22627	5.10897	0.967371	-0.533161	tektin 4 pseudogene 2 [Source:HGNC Symbol;Acc:HGNC:40046]
ENSG00000153060	TEKT5	-1.33756	0.19066	0.657756	0.71974	4.26473	1.02211	-1.30863	tektin 5 [Source:HGNC Symbol;Acc:HGNC:26554]
ENSG00000101407	TTI1	0.405411	0.131333	0.604029	0.881628	1107.43	0.268685	1.50887	TELO2 interacting protein 1 [Source:HGNC Symbol;Acc:HGNC:29029]
ENSG00000129696	TTI2	-0.391643	0.0833267	0.549871	1.07922	462.017	0.226161	-1.7317	TELO2 interacting protein 2 [Source:HGNC Symbol;Acc:HGNC:26262]
ENSG00000129566	TEP1	0.163924	0.546158	0.866962	0.262681	205.022	0.271609	0.603527	telomerase associated protein 1 [Source:HGNC Symbol;Acc:HGNC:11726]
ENSG00000164362	TERT	-0.229589	0.633356	0.900011	0.198352	29.506	0.48131	-0.477009	telomerase reverse transcriptase [Source:HGNC Symbol;Acc:HGNC:11730]
ENSG00000123144	TRIR	-0.514459	0.0656882	0.542533	1.18251	4013.73	0.279515	-1.84055	telomerase RNA component interacting RNase [Source:HGNC Symbol;Acc:HGNC:28424]
ENSG00000100726	TELO2	-0.66923	0.0787725	0.546533	1.10363	1135.62	0.380709	-1.75785	telomere maintenance 2 [Source:HGNC Symbol;Acc:HGNC:29099]
ENSG00000147601	TERF1	0.0555851	0.829576	0.961281	0.081144	1706.98	0.25824	0.215246	telomeric repeat binding factor 1 [Source:HGNC Symbol;Acc:HGNC:11728]
ENSG00000132604	TERF2	0.0814429	0.707244	0.925887	0.150431	887.224	0.216857	0.37556	telomeric repeat binding factor 2 [Source:HGNC Symbol;Acc:HGNC:11729]
ENSG00000261408	TEN1-CDK3	-0.145886	0.887842	0.975265	0.0516642	4.20815	1.0344	-0.141035	TEN1-CDK3 readthrough (NMD candidate) [Source:HGNC Symbol;Acc:HGNC:44420]
ENSG00000041982	TNC	0.0482788	0.888272	0.975557	0.0514542	438.056	0.343642	0.140492	tenascin C [Source:HGNC Symbol;Acc:HGNC:5318]
ENSG00000168477	TNXB	0.0400773	0.949208	0.989105	0.0226386	13.0015	0.629143	0.0637013	tenascin XB [Source:HGNC Symbol;Acc:HGNC:11976]
ENSG00000009694	TENM1	0.0584546	0.877222	0.973728	0.0568903	63.2373	0.378369	0.154491	teneurin transmembrane protein 1 [Source:HGNC Symbol;Acc:HGNC:8117]
ENSG00000145934	TENM2	-0.49435	0.685705	0.919772	0.163862	117.296	1.22155	-0.40469	teneurin transmembrane protein 2 [Source:HGNC Symbol;Acc:HGNC:29943]
ENSG00000218336	TENM3	0.306082	0.277355	0.725225	0.556963	2100.92	0.281771	1.08628	teneurin transmembrane protein 3 [Source:HGNC Symbol;Acc:HGNC:29944]
ENSG00000149256	TENM4	0.465306	0.223408	0.684914	0.650901	67.0555	0.382177	1.21752	teneurin transmembrane protein 4 [Source:HGNC Symbol;Acc:HGNC:29945]
ENSG00000253978	TENM2-AS1	-1.01338	0.0713361	0.54493	1.14669	15.5369	0.561951	-1.80333	TENM2 antisense RNA 2 [Source:HGNC Symbol;Acc:HGNC:56066]
ENSG00000177822	TENM3-AS1	0.274062	0.330719	0.755319	0.480541	141.718	0.281763	0.972667	TENM3 antisense RNA 1 [Source:HGNC Symbol;Acc:HGNC:28076]
ENSG00000079308	TNS1	0.47469	0.145396	0.619263	0.837448	203.875	0.326026	1.45599	tensin 1 [Source:HGNC Symbol;Acc:HGNC:11973]
ENSG00000111077	TNS2	-0.510983	0.160879	0.634304	0.793501	147.899	0.364435	-1.40212	tensin 2 [Source:HGNC Symbol;Acc:HGNC:19737]
ENSG00000136205	TNS3	0.184084	0.515465	0.854806	0.287801	701.741	0.283053	0.650352	tensin 3 [Source:HGNC Symbol;Acc:HGNC:21616]
ENSG00000167302	TEPSIN	-0.0986225	0.785742	0.949145	0.10472	150.45	0.362791	-0.271844	TEPSIN adaptor related protein complex 4 accessory protein [Source:HGNC Symbol;Acc:HGNC:26458]
ENSG00000092330	TINF2	-0.168528	0.447506	0.825721	0.349201	533.797	0.221871	-0.759579	TERF1 interacting nuclear factor 2 [Source:HGNC Symbol;Acc:HGNC:11824]
ENSG00000166848	TERF2IP	-0.125715	0.600305	0.88868	0.221628	1667.64	0.239932	-0.523962	TERF2 interacting protein [Source:HGNC Symbol;Acc:HGNC:19246]
ENSG00000164329	TENT2	0.396597	0.111366	0.583383	0.953246	1650.89	0.249106	1.59208	terminal nucleotidyltransferase 2 [Source:HGNC Symbol;Acc:HGNC:26776]
ENSG00000112941	TENT4A	0.372599	0.101201	0.571751	0.994816	2086.34	0.227325	1.63906	terminal nucleotidyltransferase 4A [Source:HGNC Symbol;Acc:HGNC:16705]
ENSG00000121274	TENT4B	0.160487	0.496027	0.845954	0.304495	807.901	0.235749	0.680754	terminal nucleotidyltransferase 4B [Source:HGNC Symbol;Acc:HGNC:30758]
ENSG00000112773	TENT5A	0.235533	0.333103	0.756246	0.477421	319.607	0.243349	0.967882	terminal nucleotidyltransferase 5A [Source:HGNC Symbol;Acc:HGNC:18345]
ENSG00000158246	TENT5B	-0.528995	0.168546	0.641425	0.77328	101.175	0.384196	-1.37689	terminal nucleotidyltransferase 5B [Source:HGNC Symbol;Acc:HGNC:28273]
ENSG00000183508	TENT5C	0.0898361	0.722848	0.930037	0.140953	237.188	0.253306	0.354655	terminal nucleotidyltransferase 5C [Source:HGNC Symbol;Acc:HGNC:24712]
ENSG00000149016	TUT1	-0.508387	0.110471	0.581716	0.95675	175.793	0.318523	-1.59608	terminal uridylyl transferase 1, U6 snRNA-specific [Source:HGNC Symbol;Acc:HGNC:26184]
ENSG00000134744	TUT4	0.724534	0.010462	0.538065	1.98038	2742.74	0.283002	2.56017	terminal uridylyl transferase 4 [Source:HGNC Symbol;Acc:HGNC:28981]
ENSG00000083223	TUT7	0.736475	0.0137155	0.538065	1.86279	539.101	0.298818	2.46463	terminal uridylyl transferase 7 [Source:HGNC Symbol;Acc:HGNC:25817]
ENSG00000088992	TESC	-0.483338	0.110847	0.582482	0.955277	198.794	0.303147	-1.5944	tescalcin [Source:HGNC Symbol;Acc:HGNC:26065]
ENSG00000240280	TCAM1P	0.485317	0.685316	0.919694	0.164109	2.90978	1.19766	0.40522	testicular cell adhesion molecule 1, pseudogene [Source:HGNC Symbol;Acc:HGNC:30707]
ENSG00000135269	TES	0.221718	0.351253	0.768642	0.45438	1712.18	0.237854	0.932161	testin LIM domain protein [Source:HGNC Symbol;Acc:HGNC:14620]
ENSG00000107140	TESK1	-0.219943	0.472668	0.83683	0.325444	363.862	0.306266	-0.718145	testis associated actin remodelling kinase 1 [Source:HGNC Symbol;Acc:HGNC:11731]
ENSG00000070759	TESK2	-0.194942	0.455068	0.828667	0.341924	189.063	0.260969	-0.746992	testis associated actin remodelling kinase 2 [Source:HGNC Symbol;Acc:HGNC:11732]
ENSG00000226856	THORLNC	-0.198797	0.721905	0.929776	0.14152	15.3745	0.558553	-0.355914	testis associated oncogenic lncRNA [Source:HGNC Symbol;Acc:HGNC:53788]
ENSG00000180190	TDRP	0.413752	0.0903148	0.558167	1.04424	574.121	0.244283	1.69374	testis development related protein [Source:HGNC Symbol;Acc:HGNC:26951]
ENSG00000136891	TEX10	0.285122	0.195062	0.661631	0.709828	1237.86	0.220044	1.29575	testis expressed 10 [Source:HGNC Symbol;Acc:HGNC:25988]
ENSG00000150783	TEX12	0.399183	0.634604	0.900011	0.197497	6.61872	0.839931	0.475257	testis expressed 12 [Source:HGNC Symbol;Acc:HGNC:11734]
ENSG00000121101	TEX14	-0.0247107	0.934637	0.984598	0.0293571	82.2285	0.301305	-0.0820123	testis expressed 14, intercellular bridge forming factor [Source:HGNC Symbol;Acc:HGNC:11737]
ENSG00000133863	TEX15	0.9263	0.0132606	0.538065	1.87744	867.865	0.374007	2.47669	testis expressed 15, meiosis and synapsis associated [Source:HGNC Symbol;Acc:HGNC:11738]
ENSG00000182459	TEX19	-0.655896	0.040259	0.538065	1.39514	125.596	0.319781	-2.05108	testis expressed 19 [Source:HGNC Symbol;Acc:HGNC:33802]
ENSG00000136478	TEX2	0.501446	0.066804	0.542533	1.1752	1204.25	0.273567	1.83299	testis expressed 2 [Source:HGNC Symbol;Acc:HGNC:30884]
ENSG00000234911	TEX21P	0.28546	0.637269	0.90114	0.195678	12.189	0.605402	0.471521	testis expressed 21, pseudogene [Source:HGNC Symbol;Acc:HGNC:35455]
ENSG00000144043	TEX261	-0.0100815	0.964453	0.993454	0.0157191	1434.72	0.226212	-0.0445669	testis expressed 261 [Source:HGNC Symbol;Acc:HGNC:30712]
ENSG00000164081	TEX264	-0.571045	0.0615487	0.539088	1.21078	543.547	0.305448	-1.86953	testis expressed 264, ER-phagy receptor [Source:HGNC Symbol;Acc:HGNC:30247]
ENSG00000151287	TEX30	-0.137573	0.615413	0.894615	0.210833	511.4	0.273852	-0.502362	testis expressed 30 [Source:HGNC Symbol;Acc:HGNC:25188]
ENSG00000240021	TEX35	-0.341319	0.750008	0.938573	0.124934	4.59277	1.07121	-0.318629	testis expressed 35 [Source:HGNC Symbol;Acc:HGNC:25366]
ENSG00000175018	TEX36	0.298053	0.764918	0.943657	0.116385	4.1513	0.996739	0.299028	testis expressed 36 [Source:HGNC Symbol;Acc:HGNC:31653]
ENSG00000172073	TEX37	-0.896894	0.175821	0.646717	0.75493	12.1075	0.662533	-1.35374	testis expressed 37 [Source:HGNC Symbol;Acc:HGNC:26341]
ENSG00000226674	TEX41	-0.128282	0.810325	0.956387	0.0913406	16.5637	0.534495	-0.240006	testis expressed 41 [Source:HGNC Symbol;Acc:HGNC:48667]
ENSG00000198723	TEX45	-0.404945	0.570792	0.878371	0.243522	10.3021	0.714334	-0.566885	testis expressed 45 [Source:HGNC Symbol;Acc:HGNC:24745]
ENSG00000151575	TEX9	0.426323	0.143858	0.616917	0.842066	448.156	0.291687	1.46157	testis expressed 9 [Source:HGNC Symbol;Acc:HGNC:29585]
ENSG00000132749	TESMIN	0.00964453	0.969535	0.994047	0.0134367	220.411	0.252528	0.0381919	testis expressed metallothionein like protein [Source:HGNC Symbol;Acc:HGNC:7446]
ENSG00000135951	TSGA10	0.232874	0.42991	0.815167	0.366622	143.946	0.295022	0.789345	testis specific 10 [Source:HGNC Symbol;Acc:HGNC:14927]
ENSG00000235217	TSPY26P	0.476929	0.556351	0.872567	0.254651	6.67033	0.810732	0.58827	testis specific protein Y-linked 26, pseudogene [Source:HGNC Symbol;Acc:HGNC:16256]
ENSG00000162526	TSSK3	0.155783	0.894671	0.976518	0.0483367	3.51884	1.17664	0.132396	testis specific serine kinase 3 [Source:HGNC Symbol;Acc:HGNC:15473]
ENSG00000178093	TSSK6	-0.527726	0.224738	0.686001	0.648324	30.0548	0.434691	-1.21403	testis specific serine kinase 6 [Source:HGNC Symbol;Acc:HGNC:30410]
ENSG00000126467	TSKS	-0.717001	0.472697	0.83683	0.325417	4.47173	0.998473	-0.718098	testis specific serine kinase substrate [Source:HGNC Symbol;Acc:HGNC:30719]
ENSG00000159648	TEPP	-0.674222	0.402373	0.798869	0.395371	7.30105	0.805147	-0.83739	testis, prostate and placenta expressed [Source:HGNC Symbol;Acc:HGNC:33745]
ENSG00000138336	TET1	0.801779	0.0225867	0.538065	1.64615	1051.98	0.351603	2.28035	tet methylcytosine dioxygenase 1 [Source:HGNC Symbol;Acc:HGNC:29484]
ENSG00000168769	TET2	0.705862	0.0186624	0.538065	1.72903	778.398	0.300085	2.35221	tet methylcytosine dioxygenase 2 [Source:HGNC Symbol;Acc:HGNC:25941]
ENSG00000187605	TET3	0.422412	0.13326	0.606879	0.8753	932.563	0.281351	1.50137	tet methylcytosine dioxygenase 3 [Source:HGNC Symbol;Acc:HGNC:28313]
ENSG00000117472	TSPAN1	-0.533847	0.618405	0.895784	0.208727	4.31703	1.07174	-0.498112	tetraspanin 1 [Source:HGNC Symbol;Acc:HGNC:20657]
ENSG00000182612	TSPAN10	-0.425797	0.179133	0.649684	0.746825	85.0819	0.316948	-1.34343	tetraspanin 10 [Source:HGNC Symbol;Acc:HGNC:29942]
ENSG00000250770		-0.518922	0.307106	0.741603	0.512711	20.8327	0.508093	-1.02131	tetraspanin 11 (TSPAN11) pseudogene
ENSG00000110900	TSPAN11	0.0975185	0.732782	0.933307	0.135025	235.051	0.28562	0.341427	tetraspanin 11 [Source:HGNC Symbol;Acc:HGNC:30795]
ENSG00000106025	TSPAN12	-0.0899533	0.785356	0.949025	0.104933	358.222	0.330291	-0.272346	tetraspanin 12 [Source:HGNC Symbol;Acc:HGNC:21641]
ENSG00000106537	TSPAN13	-0.295236	0.260847	0.712454	0.583614	1124.54	0.262574	-1.12439	tetraspanin 13 [Source:HGNC Symbol;Acc:HGNC:21643]
ENSG00000108219	TSPAN14	0.0341675	0.88198	0.974135	0.0545412	1288.56	0.230147	0.148459	tetraspanin 14 [Source:HGNC Symbol;Acc:HGNC:23303]
ENSG00000099282	TSPAN15	-0.529649	0.0384714	0.538065	1.41486	347.886	0.255894	-2.0698	tetraspanin 15 [Source:HGNC Symbol;Acc:HGNC:23298]
ENSG00000048140	TSPAN17	-0.0552079	0.820487	0.9586	0.0859285	1223.69	0.243293	-0.226919	tetraspanin 17 [Source:HGNC Symbol;Acc:HGNC:13594]
ENSG00000157570	TSPAN18	-0.124735	0.621027	0.896038	0.206889	279.481	0.252299	-0.494395	tetraspanin 18 [Source:HGNC Symbol;Acc:HGNC:20660]
ENSG00000231738	TSPAN19	-0.051009	0.946205	0.988264	0.024015	7.95218	0.755983	-0.0674738	tetraspanin 19 [Source:HGNC Symbol;Acc:HGNC:31886]
ENSG00000134198	TSPAN2	0.71532	0.0136445	0.538065	1.86504	344.996	0.290016	2.46649	tetraspanin 2 [Source:HGNC Symbol;Acc:HGNC:20659]
ENSG00000140391	TSPAN3	-0.116813	0.600418	0.88868	0.221546	12452.8	0.223012	-0.523799	tetraspanin 3 [Source:HGNC Symbol;Acc:HGNC:17752]
ENSG00000135452	TSPAN31	0.197872	0.389623	0.791109	0.409356	1202.32	0.230003	0.860301	tetraspanin 31 [Source:HGNC Symbol;Acc:HGNC:10539]
ENSG00000158457	TSPAN33	-0.325441	0.240886	0.696954	0.618189	512.457	0.277496	-1.17278	tetraspanin 33 [Source:HGNC Symbol;Acc:HGNC:28743]
ENSG00000214063	TSPAN4	-0.664979	0.072068	0.545143	1.14226	279.99	0.369702	-1.79869	tetraspanin 4 [Source:HGNC Symbol;Acc:HGNC:11859]
ENSG00000168785	TSPAN5	0.295183	0.224929	0.686001	0.647954	654.093	0.243244	1.21352	tetraspanin 5 [Source:HGNC Symbol;Acc:HGNC:17753]
ENSG00000000003	TSPAN6	0.111176	0.639822	0.90198	0.193941	3041.7	0.237582	0.467947	tetraspanin 6 [Source:HGNC Symbol;Acc:HGNC:11858]
ENSG00000156298	TSPAN7	-0.0854084	0.762803	0.943096	0.117588	356.916	0.282995	-0.301802	tetraspanin 7 [Source:HGNC Symbol;Acc:HGNC:11854]
ENSG00000011105	TSPAN9	-0.0296101	0.90839	0.979279	0.0417277	802.658	0.257324	-0.11507	tetraspanin 9 [Source:HGNC Symbol;Acc:HGNC:21640]
ENSG00000168016	TRANK1	0.475511	0.214769	0.677347	0.668029	45.9058	0.383304	1.24056	tetratricopeptide repeat and ankyrin repeat containing 1 [Source:HGNC Symbol;Acc:HGNC:29011]
ENSG00000113312	TTC1	-0.0383631	0.877609	0.973762	0.056699	2145.24	0.249109	-0.154001	tetratricopeptide repeat domain 1 [Source:HGNC Symbol;Acc:HGNC:12391]
ENSG00000149292	TTC12	-0.111655	0.628895	0.89931	0.201422	393.787	0.231035	-0.483283	tetratricopeptide repeat domain 12 [Source:HGNC Symbol;Acc:HGNC:23700]
ENSG00000143643	TTC13	0.113491	0.617884	0.895784	0.209093	781.389	0.227504	0.498852	tetratricopeptide repeat domain 13 [Source:HGNC Symbol;Acc:HGNC:26204]
ENSG00000163728	TTC14	0.304242	0.180751	0.652123	0.742919	1102.33	0.22731	1.33845	tetratricopeptide repeat domain 14 [Source:HGNC Symbol;Acc:HGNC:24697]
ENSG00000052841	TTC17	0.447846	0.0705442	0.54493	1.15154	2562.92	0.247647	1.8084	tetratricopeptide repeat domain 17 [Source:HGNC Symbol;Acc:HGNC:25596]
ENSG00000011295	TTC19	-0.060903	0.774939	0.946287	0.110732	2540.53	0.213007	-0.28592	tetratricopeptide repeat domain 19 [Source:HGNC Symbol;Acc:HGNC:26006]
ENSG00000168026	TTC21A	0.0192272	0.970447	0.994379	0.013028	20.2436	0.518991	0.0370472	tetratricopeptide repeat domain 21A [Source:HGNC Symbol;Acc:HGNC:30761]
ENSG00000123607	TTC21B	0.603204	0.0247343	0.538065	1.6067	816.067	0.268625	2.24553	tetratricopeptide repeat domain 21B [Source:HGNC Symbol;Acc:HGNC:25660]
ENSG00000103852	TTC23	0.206537	0.378635	0.786188	0.42178	576.197	0.234591	0.880415	tetratricopeptide repeat domain 23 [Source:HGNC Symbol;Acc:HGNC:25730]
ENSG00000205838	TTC23L	0.264108	0.569409	0.877485	0.244575	24.1817	0.464226	0.568922	tetratricopeptide repeat domain 23 like [Source:HGNC Symbol;Acc:HGNC:26355]
ENSG00000105948	TTC26	0.369645	0.145953	0.619263	0.835788	524.018	0.25423	1.45398	tetratricopeptide repeat domain 26 [Source:HGNC Symbol;Acc:HGNC:21882]
ENSG00000018699	TTC27	0.123083	0.590257	0.88436	0.228959	750.436	0.228581	0.538464	tetratricopeptide repeat domain 27 [Source:HGNC Symbol;Acc:HGNC:25986]
ENSG00000100154	TTC28	0.339865	0.171492	0.643358	0.765755	1332.21	0.248544	1.36742	tetratricopeptide repeat domain 28 [Source:HGNC Symbol;Acc:HGNC:29179]
ENSG00000182670	TTC3	0.402669	0.104812	0.575555	0.97959	5550.17	0.24826	1.62196	tetratricopeptide repeat domain 3 [Source:HGNC Symbol;Acc:HGNC:12393]
ENSG00000215105	TTC3P1	0.520883	0.0741165	0.546407	1.13009	147.943	0.291665	1.78589	tetratricopeptide repeat domain 3 pseudogene 1 [Source:HGNC Symbol;Acc:HGNC:23318]
ENSG00000197557	TTC30A	0.473187	0.0903347	0.558167	1.04415	287.807	0.279391	1.69363	tetratricopeptide repeat domain 30A [Source:HGNC Symbol;Acc:HGNC:25853]
ENSG00000196659	TTC30B	0.501598	0.0641268	0.542533	1.19296	206.206	0.270944	1.8513	tetratricopeptide repeat domain 30B [Source:HGNC Symbol;Acc:HGNC:26425]
ENSG00000115282	TTC31	0.042038	0.864678	0.971083	0.0631457	379.843	0.246669	0.170423	tetratricopeptide repeat domain 31 [Source:HGNC Symbol;Acc:HGNC:25759]
ENSG00000183891	TTC32	-0.284904	0.321817	0.751464	0.492391	270.341	0.28757	-0.990731	tetratricopeptide repeat domain 32 [Source:HGNC Symbol;Acc:HGNC:32954]
ENSG00000113638	TTC33	0.583145	0.0714137	0.54493	1.14622	2179.48	0.32346	1.80284	tetratricopeptide repeat domain 33 [Source:HGNC Symbol;Acc:HGNC:29959]
ENSG00000215912	TTC34	0.0845131	0.894553	0.976518	0.0483939	11.7361	0.637617	0.132545	tetratricopeptide repeat domain 34 [Source:HGNC Symbol;Acc:HGNC:34297]
ENSG00000198677	TTC37	0.567969	0.0405708	0.538065	1.39179	3896.74	0.277343	2.04789	tetratricopeptide repeat domain 37 [Source:HGNC Symbol;Acc:HGNC:23639]
ENSG00000075234	TTC38	0.0457527	0.857013	0.969015	0.0670126	702.833	0.253931	0.180178	tetratricopeptide repeat domain 38 [Source:HGNC Symbol;Acc:HGNC:26082]
ENSG00000085831	TTC39A	-0.0117879	0.956435	0.991289	0.0193444	783.063	0.215788	-0.0546273	tetratricopeptide repeat domain 39A [Source:HGNC Symbol;Acc:HGNC:18657]
ENSG00000155158	TTC39B	0.100184	0.711153	0.926532	0.148037	178.593	0.270543	0.370309	tetratricopeptide repeat domain 39B [Source:HGNC Symbol;Acc:HGNC:23704]
ENSG00000168234	TTC39C	0.255905	0.312697	0.74491	0.504876	283.645	0.253477	1.00958	tetratricopeptide repeat domain 39C [Source:HGNC Symbol;Acc:HGNC:26595]
ENSG00000243725	TTC4	-0.0303384	0.932077	0.983994	0.0305481	60.0637	0.355952	-0.0852316	tetratricopeptide repeat domain 4 [Source:HGNC Symbol;Acc:HGNC:12394]
ENSG00000214198	TTC41P	0.0623584	0.892648	0.976516	0.0493196	27.9168	0.462072	0.134954	tetratricopeptide repeat domain 41, pseudogene [Source:HGNC Symbol;Acc:HGNC:49210]
ENSG00000136319	TTC5	0.463124	0.0513238	0.538065	1.28968	626.981	0.23765	1.94876	tetratricopeptide repeat domain 5 [Source:HGNC Symbol;Acc:HGNC:19274]
ENSG00000139865	TTC6	-0.250458	0.669362	0.91234	0.174339	16.1748	0.58652	-0.427024	tetratricopeptide repeat domain 6 [Source:HGNC Symbol;Acc:HGNC:19739]
ENSG00000068724	TTC7A	-0.179228	0.513209	0.854121	0.289706	218.374	0.274112	-0.65385	tetratricopeptide repeat domain 7A [Source:HGNC Symbol;Acc:HGNC:19750]
ENSG00000165914	TTC7B	0.169043	0.438658	0.821854	0.357874	736.238	0.218271	0.774462	tetratricopeptide repeat domain 7B [Source:HGNC Symbol;Acc:HGNC:19858]
ENSG00000165533	TTC8	0.135136	0.547684	0.868122	0.26147	505.741	0.224764	0.601235	tetratricopeptide repeat domain 8 [Source:HGNC Symbol;Acc:HGNC:20087]
ENSG00000133985	TTC9	0.373782	0.160154	0.634241	0.795462	197.027	0.266121	1.40455	tetratricopeptide repeat domain 9 [Source:HGNC Symbol;Acc:HGNC:20267]
ENSG00000162222	TTC9C	0.0853865	0.701509	0.923922	0.153967	566.317	0.222776	0.383285	tetratricopeptide repeat domain 9C [Source:HGNC Symbol;Acc:HGNC:28432]
ENSG00000115183	TANC1	0.415388	0.0987246	0.569312	1.00557	946.546	0.251587	1.65107	tetratricopeptide repeat, ankyrin repeat and coiled-coil containing 1 [Source:HGNC Symbol;Acc:HGNC:29364]
ENSG00000170921	TANC2	0.511295	0.132443	0.60593	0.87797	838.626	0.339836	1.50454	tetratricopeptide repeat, ankyrin repeat and coiled-coil containing 2 [Source:HGNC Symbol;Acc:HGNC:30212]
ENSG00000282815	TEX13C	1.40918	0.165749	0.637811	0.78055	4.94225	1.01673	1.38599	TEX13 family member C [Source:HGNC Symbol;Acc:HGNC:52277]
ENSG00000229950	TFAP2A-AS1	-0.273385	0.472283	0.83683	0.325798	42.8828	0.380352	-0.718769	TFAP2A antisense RNA 1 [Source:HGNC Symbol;Acc:HGNC:40579]
ENSG00000285278	TFAP2A-AS2	-0.679929	0.134646	0.608731	0.870805	27.7099	0.45449	-1.49603	TFAP2A antisense RNA 2 [Source:NCBI gene (formerly Entrezgene);Acc:109729173]
ENSG00000239636	TFAP2E-AS1	-0.0290358	0.979388	0.995741	0.00904513	3.59037	1.12385	-0.0258359	TFAP2E antisense RNA 1 [Source:HGNC Symbol;Acc:HGNC:41274]
ENSG00000223723	TFDP1P2	-0.0339752	0.969706	0.994114	0.0133598	5.57906	0.894631	-0.0379768	TFDP1 pseudogene 2 [Source:HGNC Symbol;Acc:HGNC:54930]
ENSG00000261188	TFIP11-DT	-0.0481308	0.86781	0.971562	0.0615756	191.876	0.289176	-0.166442	TFIP11 divergent transcript [Source:HGNC Symbol;Acc:HGNC:55374]
ENSG00000234695	TFPI2-DT	-0.204734	0.731714	0.932994	0.135659	15.8735	0.59716	-0.342846	TFPI2 divergent transcript [Source:HGNC Symbol;Acc:HGNC:40581]
ENSG00000100324	TAB1	-0.150489	0.567102	0.876678	0.246339	759.181	0.262944	-0.572324	TGF-beta activated kinase 1 (MAP3K7) binding protein 1 [Source:HGNC Symbol;Acc:HGNC:18157]
ENSG00000055208	TAB2	0.49308	0.0438094	0.538065	1.35843	3244	0.244594	2.01591	TGF-beta activated kinase 1 (MAP3K7) binding protein 2 [Source:HGNC Symbol;Acc:HGNC:17075]
ENSG00000157625	TAB3	0.615502	0.0290541	0.538065	1.53679	897.764	0.281984	2.18275	TGF-beta activated kinase 1 (MAP3K7) binding protein 3 [Source:HGNC Symbol;Acc:HGNC:30681]
ENSG00000261488	TBILA	0.163982	0.726225	0.930683	0.138929	24.3574	0.468318	0.350152	TGF-beta induced lncRNA [Source:HGNC Symbol;Acc:HGNC:53943]
ENSG00000177426	TGIF1	0.0226205	0.920434	0.981705	0.0360075	498.465	0.22646	0.0998874	TGFB induced factor homeobox 1 [Source:HGNC Symbol;Acc:HGNC:11776]
ENSG00000118707	TGIF2	0.128264	0.54527	0.866524	0.263389	1426.77	0.212054	0.604863	TGFB induced factor homeobox 2 [Source:HGNC Symbol;Acc:HGNC:15764]
ENSG00000115970	THADA	0.295826	0.215631	0.677478	0.666288	859.238	0.238911	1.23823	THADA armadillo repeat containing [Source:HGNC Symbol;Acc:HGNC:19217]
ENSG00000131931	THAP1	-0.0272756	0.914925	0.980084	0.0386145	418.452	0.255321	-0.106829	THAP domain containing 1 [Source:HGNC Symbol;Acc:HGNC:20856]
ENSG00000129028	THAP10	0.216407	0.508624	0.85258	0.293603	262.664	0.327402	0.660982	THAP domain containing 10 [Source:HGNC Symbol;Acc:HGNC:23193]
ENSG00000168286	THAP11	-0.431452	0.115047	0.5892	0.939126	635.127	0.27378	-1.57591	THAP domain containing 11 [Source:HGNC Symbol;Acc:HGNC:23194]
ENSG00000137492	THAP12	-0.144393	0.521717	0.858718	0.282565	3571.26	0.225368	-0.6407	THAP domain containing 12 [Source:HGNC Symbol;Acc:HGNC:9440]
ENSG00000253919	THAP12P7	0.60253	0.519908	0.857604	0.284074	5.34182	0.93635	0.643488	THAP domain containing 12 pseudogene 7 [Source:HGNC Symbol;Acc:HGNC:39574]
ENSG00000173451	THAP2	0.515153	0.202819	0.66714	0.692891	186.685	0.404499	1.27356	THAP domain containing 2 [Source:HGNC Symbol;Acc:HGNC:20854]
ENSG00000041988	THAP3	-0.383702	0.169844	0.641425	0.769951	409.493	0.279522	-1.37271	THAP domain containing 3 [Source:HGNC Symbol;Acc:HGNC:20855]
ENSG00000176946	THAP4	-0.202281	0.471736	0.83683	0.326301	983.142	0.281079	-0.719657	THAP domain containing 4 [Source:HGNC Symbol;Acc:HGNC:23187]
ENSG00000177683	THAP5	0.31466	0.238608	0.694586	0.622316	1740.2	0.267006	1.17847	THAP domain containing 5 [Source:HGNC Symbol;Acc:HGNC:23188]
ENSG00000174796	THAP6	0.21058	0.466182	0.833834	0.331445	526.867	0.288978	0.728706	THAP domain containing 6 [Source:HGNC Symbol;Acc:HGNC:23189]
ENSG00000184436	THAP7	-0.551198	0.0790507	0.546533	1.10209	482.457	0.313855	-1.75622	THAP domain containing 7 [Source:HGNC Symbol;Acc:HGNC:23190]
ENSG00000161277	THAP8	-0.295592	0.456963	0.829414	0.340119	41.099	0.397378	-0.743856	THAP domain containing 8 [Source:HGNC Symbol;Acc:HGNC:23191]
ENSG00000168152	THAP9	0.492429	0.0524134	0.539088	1.28056	385.395	0.253866	1.93972	THAP domain containing 9 [Source:HGNC Symbol;Acc:HGNC:23192]
ENSG00000230513	THAP7-AS1	-0.189761	0.572891	0.879153	0.241928	98.3363	0.336575	-0.563799	THAP7 antisense RNA 1 [Source:HGNC Symbol;Acc:HGNC:41013]
ENSG00000251022	THAP9-AS1	0.03637	0.879649	0.973864	0.0556907	767.414	0.240201	0.151415	THAP9 antisense RNA 1 [Source:HGNC Symbol;Acc:HGNC:44172]
ENSG00000226445	THBS2-AS1	-0.114278	0.756224	0.94099	0.121349	43.7573	0.368113	-0.310443	THBS2 antisense RNA 1 [Source:HGNC Symbol;Acc:HGNC:56059]
ENSG00000231064	THBS3-AS1	0.385705	0.537366	0.863874	0.26973	11.8581	0.625331	0.616801	THBS3 antisense RNA 1 [Source:HGNC Symbol;Acc:HGNC:40582]
ENSG00000249693	THEGL	-0.469718	0.583354	0.881878	0.234068	5.68598	0.856381	-0.548492	theg spermatid protein like [Source:HGNC Symbol;Acc:HGNC:43771]
ENSG00000196511	TPK1	0.323109	0.284223	0.729477	0.546341	87.8398	0.301722	1.07088	thiamin pyrophosphokinase 1 [Source:HGNC Symbol;Acc:HGNC:17358]
ENSG00000259431	THTPA	-0.0815462	0.78439	0.948829	0.105468	162.503	0.298046	-0.273603	thiamine triphosphatase [Source:HGNC Symbol;Acc:HGNC:18987]
ENSG00000172009	THOP1	-0.478424	0.0889093	0.557908	1.05105	1728.54	0.28123	-1.70118	thimet oligopeptidase 1 [Source:HGNC Symbol;Acc:HGNC:11793]
ENSG00000159445	THEM4	0.121297	0.598756	0.887923	0.22275	705.738	0.230519	0.52619	thioesterase superfamily member 4 [Source:HGNC Symbol;Acc:HGNC:17947]
ENSG00000130193	THEM6	-0.582934	0.0676317	0.543364	1.16985	421.383	0.318987	-1.82745	thioesterase superfamily member 6 [Source:HGNC Symbol;Acc:HGNC:29656]
ENSG00000137364	TPMT	0.136411	0.580869	0.881171	0.235922	719.581	0.247069	0.552115	thiopurine S-methyltransferase [Source:HGNC Symbol;Acc:HGNC:12014]
ENSG00000136810	TXN	-0.330507	0.262204	0.713255	0.581361	10385	0.294781	-1.1212	thioredoxin [Source:HGNC Symbol;Acc:HGNC:12435]
ENSG00000100348	TXN2	-0.362643	0.1378	0.611272	0.860752	1596.01	0.244363	-1.48403	thioredoxin 2 [Source:HGNC Symbol;Acc:HGNC:17772]
ENSG00000236015		0.570677	0.632155	0.899929	0.199177	3.08669	1.19215	0.478696	thioredoxin domain containing 1 (TXNDC1) pseudogene
ENSG00000153066	TXNDC11	0.108143	0.642329	0.902968	0.192243	1041.1	0.232843	0.464445	thioredoxin domain containing 11 [Source:HGNC Symbol;Acc:HGNC:28030]
ENSG00000117862	TXNDC12	0.038753	0.894534	0.976518	0.0484033	147.353	0.292322	0.13257	thioredoxin domain containing 12 [Source:HGNC Symbol;Acc:HGNC:24626]
ENSG00000113621	TXNDC15	0.147667	0.513594	0.854161	0.28938	1434.27	0.226049	0.653252	thioredoxin domain containing 15 [Source:HGNC Symbol;Acc:HGNC:20652]
ENSG00000087301	TXNDC16	0.568972	0.0484426	0.538065	1.31477	1359.87	0.288311	1.97347	thioredoxin domain containing 16 [Source:HGNC Symbol;Acc:HGNC:19965]
ENSG00000129235	TXNDC17	-0.523151	0.093102	0.561755	1.03104	1129.86	0.311537	-1.67926	thioredoxin domain containing 17 [Source:HGNC Symbol;Acc:HGNC:28218]
ENSG00000168454	TXNDC2	-0.535062	0.559828	0.873685	0.251945	6.40226	0.917622	-0.583097	thioredoxin domain containing 2 [Source:HGNC Symbol;Acc:HGNC:16470]
ENSG00000239264	TXNDC5	-0.0760671	0.88055	0.973864	0.0552459	62.5128	0.506197	-0.150272	thioredoxin domain containing 5 [Source:HGNC Symbol;Acc:HGNC:21073]
ENSG00000115514	TXNDC9	-0.0316518	0.90201	0.977971	0.0447887	1206.47	0.257075	-0.123123	thioredoxin domain containing 9 [Source:HGNC Symbol;Acc:HGNC:24110]
ENSG00000265972	TXNIP	0.217994	0.40192	0.798544	0.39586	3820.88	0.260075	0.838197	thioredoxin interacting protein [Source:HGNC Symbol;Acc:HGNC:16952]
ENSG00000091164	TXNL1	0.147546	0.545668	0.86683	0.263071	2107.31	0.244176	0.604264	thioredoxin like 1 [Source:HGNC Symbol;Acc:HGNC:12436]
ENSG00000141759	TXNL4A	-0.391513	0.114566	0.588758	0.940944	3219.34	0.248107	-1.578	thioredoxin like 4A [Source:HGNC Symbol;Acc:HGNC:30551]
ENSG00000140830	TXNL4B	0.191573	0.395592	0.793866	0.402752	457.669	0.225508	0.84952	thioredoxin like 4B [Source:HGNC Symbol;Acc:HGNC:26041]
ENSG00000234036	TXNP6	0.156834	0.870155	0.97195	0.0604032	5.02089	0.959459	0.163461	thioredoxin pseudogene 6 [Source:HGNC Symbol;Acc:HGNC:49486]
ENSG00000198431	TXNRD1	0.429311	0.0657726	0.542533	1.18195	5193.53	0.233325	1.83997	thioredoxin reductase 1 [Source:HGNC Symbol;Acc:HGNC:12437]
ENSG00000184470	TXNRD2	-0.64049	0.0224669	0.538065	1.64846	484.665	0.280624	-2.28238	thioredoxin reductase 2 [Source:HGNC Symbol;Acc:HGNC:18155]
ENSG00000197763	TXNRD3	0.101365	0.657859	0.908751	0.181867	610.123	0.228882	0.442871	thioredoxin reductase 3 [Source:HGNC Symbol;Acc:HGNC:20667]
ENSG00000139921	TMX1	0.363706	0.183764	0.653077	0.73574	2781.52	0.273616	1.32925	thioredoxin related transmembrane protein 1 [Source:HGNC Symbol;Acc:HGNC:15487]
ENSG00000213593	TMX2	0.0422544	0.841234	0.964244	0.0750834	2084.91	0.210939	0.200316	thioredoxin related transmembrane protein 2 [Source:HGNC Symbol;Acc:HGNC:30739]
ENSG00000213839	TMX2P1	0.806626	0.424597	0.811759	0.372023	4.28863	1.01021	0.798471	thioredoxin related transmembrane protein 2 pseudogene 1 [Source:HGNC Symbol;Acc:HGNC:49916]
ENSG00000166479	TMX3	0.509145	0.0584869	0.539088	1.23294	1761.99	0.2691	1.89203	thioredoxin related transmembrane protein 3 [Source:HGNC Symbol;Acc:HGNC:24718]
ENSG00000125827	TMX4	0.497904	0.0471173	0.538065	1.32682	5147.93	0.250803	1.98524	thioredoxin related transmembrane protein 4 [Source:HGNC Symbol;Acc:HGNC:25237]
ENSG00000128311	TST	-0.738876	0.0218131	0.538065	1.66128	346.214	0.322146	-2.29361	thiosulfate sulfurtransferase [Source:HGNC Symbol;Acc:HGNC:12388]
ENSG00000215845	TSTD1	-1.72903	0.0145927	0.538065	1.83586	12.2951	0.707942	-2.44233	thiosulfate sulfurtransferase like domain containing 1 [Source:HGNC Symbol;Acc:HGNC:35410]
ENSG00000136925	TSTD2	0.564789	0.0306213	0.538065	1.51398	521.743	0.261239	2.16196	thiosulfate sulfurtransferase like domain containing 2 [Source:HGNC Symbol;Acc:HGNC:30087]
ENSG00000279170	TSTD3	-0.34647	0.272623	0.720945	0.564437	76.1866	0.315822	-1.09704	thiosulfate sulfurtransferase like domain containing 3 [Source:HGNC Symbol;Acc:HGNC:40910]
ENSG00000079134	THOC1	0.09779	0.683819	0.919154	0.165059	951.649	0.240118	0.407258	THO complex 1 [Source:HGNC Symbol;Acc:HGNC:19070]
ENSG00000125676	THOC2	0.0894592	0.70567	0.925363	0.151398	4677.49	0.236867	0.377678	THO complex 2 [Source:HGNC Symbol;Acc:HGNC:19073]
ENSG00000170089		-0.598028	0.0344802	0.538065	1.46243	348.496	0.282835	-2.11441	THO complex 3 (THOC3) pseudogene
ENSG00000051596	THOC3	-0.402271	0.120037	0.592716	0.920686	335.466	0.258758	-1.55462	THO complex 3 [Source:HGNC Symbol;Acc:HGNC:19072]
ENSG00000100296	THOC5	-0.14359	0.518306	0.856609	0.285414	1539.19	0.22229	-0.64596	THO complex 5 [Source:HGNC Symbol;Acc:HGNC:19074]
ENSG00000131652	THOC6	-0.450467	0.104383	0.574574	0.98137	1037.09	0.277387	-1.62397	THO complex 6 [Source:HGNC Symbol;Acc:HGNC:28369]
ENSG00000163634	THOC7	-0.21453	0.427766	0.812908	0.368794	1481.18	0.270523	-0.79302	THO complex 7 [Source:HGNC Symbol;Acc:HGNC:29874]
ENSG00000263884	THOC1-DT	0.337546	0.735289	0.934274	0.133542	4.243	0.998366	0.338098	THOC1 divergent transcript [Source:HGNC Symbol;Acc:HGNC:55334]
ENSG00000183479	TREX2	-0.334116	0.759563	0.941858	0.119436	3.91291	1.09169	-0.306054	three prime repair exonuclease 2 [Source:HGNC Symbol;Acc:HGNC:12270]
ENSG00000185875	THNSL1	0.509087	0.143627	0.61632	0.842765	633.316	0.348113	1.46242	threonine synthase like 1 [Source:HGNC Symbol;Acc:HGNC:26160]
ENSG00000144115	THNSL2	-1.16067	0.20845	0.670291	0.680998	5.94759	0.92275	-1.25784	threonine synthase like 2 [Source:HGNC Symbol;Acc:HGNC:25602]
ENSG00000113407	TARS1	-0.129959	0.550059	0.869084	0.259591	9249.4	0.217443	-0.597671	threonyl-tRNA synthetase 1 [Source:HGNC Symbol;Acc:HGNC:11572]
ENSG00000143374	TARS2	-0.183251	0.44574	0.824817	0.350918	863.85	0.240318	-0.762536	threonyl-tRNA synthetase 2, mitochondrial [Source:HGNC Symbol;Acc:HGNC:30740]
ENSG00000185418	TARS3	0.169352	0.452983	0.827393	0.343919	1165.22	0.225667	0.750452	threonyl-tRNA synthetase 3 [Source:HGNC Symbol;Acc:HGNC:24728]
ENSG00000178726	THBD	-0.116175	0.758078	0.941307	0.120286	38.6544	0.377184	-0.308006	thrombomodulin [Source:HGNC Symbol;Acc:HGNC:11784]
ENSG00000090534	THPO	-0.679832	0.162329	0.635061	0.789603	21.8159	0.486539	-1.39728	thrombopoietin [Source:HGNC Symbol;Acc:HGNC:11795]
ENSG00000137801	THBS1	-0.573351	0.530826	0.861843	0.275047	282.814	0.914807	-0.626745	thrombospondin 1 [Source:HGNC Symbol;Acc:HGNC:11785]
ENSG00000186340	THBS2	0.201912	0.589171	0.883826	0.229758	56.1095	0.373885	0.540037	thrombospondin 2 [Source:HGNC Symbol;Acc:HGNC:11786]
ENSG00000169231	THBS3	0.078362	0.809232	0.95614	0.0919269	138.296	0.324592	0.241417	thrombospondin 3 [Source:HGNC Symbol;Acc:HGNC:11787]
ENSG00000113296	THBS4	0.053948	0.905448	0.978231	0.0431364	26.6645	0.454177	0.118782	thrombospondin 4 [Source:HGNC Symbol;Acc:HGNC:11788]
ENSG00000136114	THSD1	-0.511987	0.14666	0.619983	0.833687	61.4899	0.352747	-1.45143	thrombospondin type 1 domain containing 1 [Source:HGNC Symbol;Acc:HGNC:17754]
ENSG00000187720	THSD4	0.269189	0.321577	0.751371	0.492715	579.591	0.271573	0.991222	thrombospondin type 1 domain containing 4 [Source:HGNC Symbol;Acc:HGNC:25835]
ENSG00000005108	THSD7A	0.466437	0.463912	0.832737	0.333565	11.6166	0.636843	0.732421	thrombospondin type 1 domain containing 7A [Source:HGNC Symbol;Acc:HGNC:22207]
ENSG00000144229	THSD7B	-0.0745142	0.917255	0.981148	0.03751	12.2991	0.717224	-0.103892	thrombospondin type 1 domain containing 7B [Source:HGNC Symbol;Acc:HGNC:29348]
ENSG00000059377	TBXAS1	-0.282527	0.439491	0.822649	0.35705	53.0268	0.365469	-0.773052	thromboxane A synthase 1 [Source:HGNC Symbol;Acc:HGNC:11609]
ENSG00000006638	TBXA2R	-0.493528	0.187959	0.654847	0.725936	49.1631	0.374839	-1.31664	thromboxane A2 receptor [Source:HGNC Symbol;Acc:HGNC:11608]
ENSG00000066654	THUMPD1	-0.104647	0.642703	0.903398	0.19199	1381.93	0.225569	-0.463923	THUMP domain containing 1 [Source:HGNC Symbol;Acc:HGNC:23807]
ENSG00000138050	THUMPD2	-0.0312952	0.903928	0.977971	0.043866	749.605	0.25928	-0.1207	THUMP domain containing 2 [Source:HGNC Symbol;Acc:HGNC:14890]
ENSG00000134077	THUMPD3	0.27466	0.221232	0.682034	0.655153	1567.32	0.224531	1.22326	THUMP domain containing 3 [Source:HGNC Symbol;Acc:HGNC:24493]
ENSG00000206573	THUMPD3-AS1	-0.0466085	0.854318	0.968351	0.0683805	280.896	0.253842	-0.183612	THUMPD3 antisense RNA 1 [Source:HGNC Symbol;Acc:HGNC:44478]
ENSG00000154096	THY1	-1.22222	0.287484	0.730509	0.541386	78.3259	1.14907	-1.06366	Thy-1 cell surface antigen [Source:HGNC Symbol;Acc:HGNC:11801]
ENSG00000145777	TSLP	0.0394677	0.91557	0.980326	0.0383082	68.4136	0.372284	0.106015	thymic stromal lymphopoietin [Source:HGNC Symbol;Acc:HGNC:30743]
ENSG00000167900	TK1	-0.856232	0.00780904	0.538065	2.1074	1814.76	0.321866	-2.66022	thymidine kinase 1 [Source:HGNC Symbol;Acc:HGNC:11830]
ENSG00000166548	TK2	-0.169093	0.532831	0.861998	0.27341	220.875	0.271117	-0.62369	thymidine kinase 2 [Source:HGNC Symbol;Acc:HGNC:11831]
ENSG00000176890	TYMS	-0.122123	0.590837	0.88436	0.228532	11496.5	0.227153	-0.537624	thymidylate synthetase [Source:HGNC Symbol;Acc:HGNC:12441]
ENSG00000139372	TDG	0.0840074	0.715014	0.927498	0.145685	2172.92	0.230075	0.36513	thymine DNA glycosylase [Source:HGNC Symbol;Acc:HGNC:11700]
ENSG00000151500	THYN1	-0.236883	0.334094	0.756306	0.476131	670.789	0.245246	-0.9659	thymocyte nuclear protein 1 [Source:HGNC Symbol;Acc:HGNC:29560]
ENSG00000130775	THEMIS2	-0.543432	0.131839	0.605175	0.879956	67.2088	0.360632	-1.50689	thymocyte selection associated family member 2 [Source:HGNC Symbol;Acc:HGNC:16839]
ENSG00000198846	TOX	-0.14703	0.737732	0.935227	0.132101	29.2833	0.439082	-0.334858	thymocyte selection associated high mobility group box [Source:HGNC Symbol;Acc:HGNC:18988]
ENSG00000120802	TMPO	0.400429	0.0837627	0.550883	1.07695	11971	0.231561	1.72926	thymopoietin [Source:HGNC Symbol;Acc:HGNC:11875]
ENSG00000262904	TMPOP2	-0.419762	0.438816	0.821854	0.357717	17.0731	0.542192	-0.774194	thymopoietin pseudogene 2 [Source:HGNC Symbol;Acc:HGNC:50860]
ENSG00000034510	TMSB10	-0.611202	0.0288359	0.538065	1.54007	16456.6	0.279634	-2.18572	thymosin beta 10 [Source:HGNC Symbol;Acc:HGNC:11879]
ENSG00000158164	TMSB15A	-0.163812	0.568133	0.877336	0.24555	979.87	0.286985	-0.570803	thymosin beta 15A [Source:HGNC Symbol;Acc:HGNC:30744]
ENSG00000158427	TMSB15B	-0.284725	0.487027	0.8412	0.312447	47.9823	0.409649	-0.695046	thymosin beta 15B [Source:HGNC Symbol;Acc:HGNC:28612]
ENSG00000269226	TMSB15B	-1.2166	0.237513	0.693964	0.624312	5.40926	1.02995	-1.18123	thymosin beta 15B [Source:NCBI gene (formerly Entrezgene);Acc:286527]
ENSG00000205542	TMSB4X	-0.689371	0.00636462	0.538065	2.19623	1409.47	0.252667	-2.72838	thymosin beta 4 X-linked [Source:HGNC Symbol;Acc:HGNC:11881]
ENSG00000126351	THRA	0.061535	0.803015	0.954325	0.0952761	931.08	0.246686	0.249446	thyroid hormone receptor alpha [Source:HGNC Symbol;Acc:HGNC:11796]
ENSG00000054118	THRAP3	0.32327	0.183109	0.652595	0.73729	5368.97	0.242834	1.33124	thyroid hormone receptor associated protein 3 [Source:HGNC Symbol;Acc:HGNC:22964]
ENSG00000151090	THRB	0.315942	0.300914	0.737461	0.521557	225.684	0.305413	1.03447	thyroid hormone receptor beta [Source:HGNC Symbol;Acc:HGNC:11799]
ENSG00000125733	TRIP10	-0.257635	0.280165	0.727523	0.552587	943.508	0.238562	-1.07995	thyroid hormone receptor interactor 10 [Source:HGNC Symbol;Acc:HGNC:12304]
ENSG00000260714		-0.609242	0.471996	0.83683	0.326062	6.007	0.84707	-0.719235	thyroid hormone receptor interactor 11 (TRIP11) pseudogene
ENSG00000100815	TRIP11	0.67536	0.0296075	0.538065	1.5286	1314.49	0.310467	2.1753	thyroid hormone receptor interactor 11 [Source:HGNC Symbol;Acc:HGNC:12305]
ENSG00000153827	TRIP12	0.572506	0.0423446	0.538065	1.3732	4380.32	0.282006	2.03012	thyroid hormone receptor interactor 12 [Source:HGNC Symbol;Acc:HGNC:12306]
ENSG00000071539	TRIP13	0.0438796	0.831497	0.961621	0.0801393	3951.89	0.206219	0.212782	thyroid hormone receptor interactor 13 [Source:HGNC Symbol;Acc:HGNC:12307]
ENSG00000103671	TRIP4	-0.194796	0.390583	0.791447	0.408287	509.006	0.226886	-0.858561	thyroid hormone receptor interactor 4 [Source:HGNC Symbol;Acc:HGNC:12310]
ENSG00000087077	TRIP6	-0.47402	0.11047	0.581716	0.956757	1332.84	0.296989	-1.59609	thyroid hormone receptor interactor 6 [Source:HGNC Symbol;Acc:HGNC:12311]
ENSG00000115705	TPO	-0.0215166	0.980046	0.996162	0.00875363	5.78172	0.86027	-0.0250115	thyroid peroxidase [Source:HGNC Symbol;Acc:HGNC:12015]
ENSG00000072657	TRHDE	0.780487	0.515332	0.854806	0.287913	2.87709	1.19972	0.650558	thyrotropin releasing hormone degrading enzyme [Source:HGNC Symbol;Acc:HGNC:30748]
ENSG00000116001	TIA1	0.404398	0.0882334	0.557656	1.05437	1866.13	0.237213	1.70479	TIA1 cytotoxic granule associated RNA binding protein [Source:HGNC Symbol;Acc:HGNC:11802]
ENSG00000151923	TIAL1	0.124636	0.592178	0.884596	0.227548	3427.73	0.232668	0.535683	TIA1 cytotoxic granule associated RNA binding protein like 1 [Source:HGNC Symbol;Acc:HGNC:11804]
ENSG00000156299	TIAM1	0.0772198	0.771098	0.945659	0.11289	739.767	0.265416	0.290939	TIAM Rac1 associated GEF 1 [Source:HGNC Symbol;Acc:HGNC:11805]
ENSG00000146426	TIAM2	-0.00180312	0.994297	0.999579	0.00248369	318.82	0.252284	-0.00714719	TIAM Rac1 associated GEF 2 [Source:HGNC Symbol;Acc:HGNC:11806]
ENSG00000237594	TIAM1-AS1	-0.768651	0.0584506	0.539088	1.23321	43.9271	0.406199	-1.8923	TIAM1 antisense RNA 1 [Source:HGNC Symbol;Acc:HGNC:54361]
ENSG00000249249	TICAM2-AS1	-0.421617	0.41241	0.8044	0.38467	19.8803	0.51438	-0.819659	TICAM2 antisense RNA 1 [Source:HGNC Symbol;Acc:HGNC:55575]
ENSG00000221944	TIGD1	0.397107	0.137415	0.611272	0.861965	158.365	0.267325	1.48549	tigger transposable element derived 1 [Source:HGNC Symbol;Acc:HGNC:14523]
ENSG00000180346	TIGD2	0.270267	0.256953	0.708935	0.590146	509.632	0.23841	1.13362	tigger transposable element derived 2 [Source:HGNC Symbol;Acc:HGNC:18333]
ENSG00000173825	TIGD3	-0.330816	0.325707	0.753608	0.487173	89.0966	0.336607	-0.982798	tigger transposable element derived 3 [Source:HGNC Symbol;Acc:HGNC:18334]
ENSG00000169989	TIGD4	0.820241	0.0896102	0.558167	1.04764	28.1976	0.483217	1.69746	tigger transposable element derived 4 [Source:HGNC Symbol;Acc:HGNC:18335]
ENSG00000179886	TIGD5	-0.334207	0.333227	0.756246	0.47726	431.617	0.345386	-0.967634	tigger transposable element derived 5 [Source:HGNC Symbol;Acc:HGNC:18336]
ENSG00000164296	TIGD6	0.186414	0.46854	0.83553	0.329253	179.42	0.257173	0.724856	tigger transposable element derived 6 [Source:HGNC Symbol;Acc:HGNC:18332]
ENSG00000140993	TIGD7	0.632338	0.0307674	0.538065	1.51191	604.026	0.29274	2.16007	tigger transposable element derived 7 [Source:HGNC Symbol;Acc:HGNC:18331]
ENSG00000137221	TJAP1	-0.233002	0.421179	0.810213	0.375533	526.717	0.289667	-0.804377	tight junction associated protein 1 [Source:HGNC Symbol;Acc:HGNC:17949]
ENSG00000104067	TJP1	0.472709	0.0855866	0.555024	1.06759	2242.82	0.274966	1.71915	tight junction protein 1 [Source:HGNC Symbol;Acc:HGNC:11827]
ENSG00000119139	TJP2	-0.118886	0.870308	0.97197	0.0603268	12.2285	0.728171	-0.163267	tight junction protein 2 [Source:HGNC Symbol;Acc:HGNC:11828]
ENSG00000105289	TJP3	-0.864608	0.251074	0.703214	0.600199	16.3602	0.753309	-1.14775	tight junction protein 3 [Source:HGNC Symbol;Acc:HGNC:11829]
ENSG00000111602	TIMELESS	-0.0370035	0.870183	0.97195	0.0603894	3182.7	0.226423	-0.163426	timeless circadian regulator [Source:HGNC Symbol;Acc:HGNC:11813]
ENSG00000075131	TIPIN	0.0445496	0.851004	0.967125	0.0700684	1158.11	0.237171	0.187838	TIMELESS interacting protein [Source:HGNC Symbol;Acc:HGNC:30750]
ENSG00000102265	TIMP1	-0.77409	0.0128545	0.538065	1.89094	2006.44	0.311158	-2.48777	TIMP metallopeptidase inhibitor 1 [Source:HGNC Symbol;Acc:HGNC:11820]
ENSG00000035862	TIMP2	0.153866	0.475058	0.83771	0.323253	2454.54	0.215416	0.714273	TIMP metallopeptidase inhibitor 2 [Source:HGNC Symbol;Acc:HGNC:11821]
ENSG00000100234	TIMP3	0.116623	0.593978	0.884984	0.226229	1377.87	0.218773	0.53308	TIMP metallopeptidase inhibitor 3 [Source:HGNC Symbol;Acc:HGNC:11822]
ENSG00000157150	TIMP4	-0.73855	0.113988	0.587819	0.943139	24.7395	0.467284	-1.58052	TIMP metallopeptidase inhibitor 4 [Source:HGNC Symbol;Acc:HGNC:11823]
ENSG00000223573	TINCR	-0.389393	0.358601	0.773151	0.445389	32.9627	0.424159	-0.918034	TINCR ubiquitin domain containing [Source:HGNC Symbol;Acc:HGNC:14607]
ENSG00000243926	TIPARP-AS1	-0.257206	0.645074	0.90415	0.190391	16.3171	0.558394	-0.460617	TIPARP antisense RNA 1 [Source:HGNC Symbol;Acc:HGNC:41028]
ENSG00000127666	TICAM1	-0.19694	0.567675	0.877185	0.2459	206.94	0.344615	-0.571478	TIR domain containing adaptor molecule 1 [Source:HGNC Symbol;Acc:HGNC:18348]
ENSG00000243414	TICAM2	-0.011312	0.988477	0.997834	0.00503337	8.35199	0.783257	-0.0144423	TIR domain containing adaptor molecule 2 [Source:HGNC Symbol;Acc:HGNC:21354]
ENSG00000150455	TIRAP	-0.0305094	0.904913	0.978139	0.0433934	201.134	0.255398	-0.119458	TIR domain containing adaptor protein [Source:HGNC Symbol;Acc:HGNC:17192]
ENSG00000255062	TIRAP-AS1	-0.979307	0.299749	0.737163	0.523243	5.04097	0.944391	-1.03697	TIRAP antisense RNA 1 [Source:HGNC Symbol;Acc:HGNC:56069]
ENSG00000003436	TFPI	0.280443	0.254761	0.706422	0.593866	435.298	0.246248	1.13886	tissue factor pathway inhibitor [Source:HGNC Symbol;Acc:HGNC:11760]
ENSG00000105825	TFPI2	-0.29617	0.3364	0.758816	0.473144	141.946	0.308093	-0.961303	tissue factor pathway inhibitor 2 [Source:HGNC Symbol;Acc:HGNC:11761]
ENSG00000160606	TLCD1	-0.447299	0.103678	0.573983	0.984315	530.711	0.274875	-1.62728	TLC domain containing 1 [Source:HGNC Symbol;Acc:HGNC:25177]
ENSG00000185561	TLCD2	-0.257398	0.333801	0.756306	0.476512	265.281	0.266323	-0.966486	TLC domain containing 2 [Source:HGNC Symbol;Acc:HGNC:33522]
ENSG00000167695	TLCD3A	-0.274079	0.238006	0.69426	0.623413	943.281	0.232273	-1.17999	TLC domain containing 3A [Source:HGNC Symbol;Acc:HGNC:29646]
ENSG00000149926	TLCD3B	-0.76193	0.140777	0.612274	0.851469	21.5074	0.517298	-1.47291	TLC domain containing 3B [Source:HGNC Symbol;Acc:HGNC:25295]
ENSG00000152078	TLCD4	0.453238	0.110612	0.582069	0.956199	1202.59	0.284081	1.59545	TLC domain containing 4 [Source:HGNC Symbol;Acc:HGNC:26477]
ENSG00000181264	TLCD5	0.138729	0.655072	0.907724	0.183711	396.744	0.310545	0.446728	TLC domain containing 5 [Source:HGNC Symbol;Acc:HGNC:28280]
ENSG00000271092	TLCD4-RWDD3	-0.44731	0.579076	0.880312	0.237265	9.04819	0.806349	-0.554735	TLCD4-RWDD3 readthrough [Source:HGNC Symbol;Acc:HGNC:49388]
ENSG00000228158	TLE1P1	-0.371792	0.488481	0.841464	0.311153	18.7977	0.536707	-0.692727	TLE family member 1 pseudogene 1 [Source:HGNC Symbol;Acc:HGNC:39438]
ENSG00000196781	TLE1	-0.0473083	0.820823	0.958645	0.0857503	1604.15	0.208879	-0.226486	TLE family member 1, transcriptional corepressor [Source:HGNC Symbol;Acc:HGNC:11837]
ENSG00000065717	TLE2	-0.345298	0.332208	0.755987	0.47859	162.019	0.356096	-0.969676	TLE family member 2, transcriptional corepressor [Source:HGNC Symbol;Acc:HGNC:11838]
ENSG00000140332	TLE3	0.114406	0.65949	0.908751	0.180792	2483.78	0.25965	0.440618	TLE family member 3, transcriptional corepressor [Source:HGNC Symbol;Acc:HGNC:11839]
ENSG00000106829	TLE4	0.214604	0.329516	0.755319	0.482124	1122.66	0.220087	0.97509	TLE family member 4, transcriptional corepressor [Source:HGNC Symbol;Acc:HGNC:11840]
ENSG00000104964	TLE5	-0.400371	0.121698	0.594074	0.914715	4699.39	0.258691	-1.54768	TLE family member 5, transcriptional modulator [Source:HGNC Symbol;Acc:HGNC:307]
ENSG00000104953	TLE6	-0.599494	0.391896	0.792506	0.406829	9.61146	0.700193	-0.856184	TLE family member 6, subcortical maternal complex member [Source:HGNC Symbol;Acc:HGNC:30788]
ENSG00000255690	TRIL	0.144904	0.710615	0.926532	0.148366	41.9917	0.390544	0.371031	TLR4 interactor with leucine rich repeats [Source:HGNC Symbol;Acc:HGNC:22200]
ENSG00000236311	TLX1NB	-0.693418	0.269439	0.717933	0.56954	13.612	0.627893	-1.10436	TLX1 neighbor [Source:HGNC Symbol;Acc:HGNC:37183]
ENSG00000162604	TM2D1	-0.03273	0.892696	0.976516	0.0492966	500.484	0.242635	-0.134894	TM2 domain containing 1 [Source:HGNC Symbol;Acc:HGNC:24142]
ENSG00000169490	TM2D2	-0.0663485	0.771001	0.9456	0.112945	883.057	0.22795	-0.291066	TM2 domain containing 2 [Source:HGNC Symbol;Acc:HGNC:24127]
ENSG00000184277	TM2D3	-0.228329	0.333218	0.756246	0.477271	1426.25	0.235962	-0.967651	TM2 domain containing 3 [Source:HGNC Symbol;Acc:HGNC:24128]
ENSG00000235897	TM4SF19-AS1	-0.380058	0.553776	0.870554	0.256666	11.5135	0.64187	-0.592111	TM4SF19 antisense RNA 1 [Source:HGNC Symbol;Acc:HGNC:41085]
ENSG00000259343	TMC3-AS1	-0.508408	0.190521	0.657756	0.720058	43.9184	0.388382	-1.30904	TMC3 antisense RNA 1 [Source:HGNC Symbol;Acc:HGNC:51424]
ENSG00000271270	TMCC1-DT	0.095493	0.789201	0.95	0.102812	131.404	0.357186	0.267348	TMCC1 divergent transcript [Source:HGNC Symbol;Acc:HGNC:49060]
ENSG00000224358	TMCO1-AS1	-0.324375	0.539617	0.864688	0.267915	17.3614	0.528822	-0.613393	TMCO1 antisense RNA 1 [Source:HGNC Symbol;Acc:HGNC:54046]
ENSG00000247373	TMED2-DT	-0.545222	0.328872	0.755319	0.482974	15.0794	0.558406	-0.976389	TMED2 divergent transcript [Source:HGNC Symbol;Acc:HGNC:53346]
ENSG00000251201	TMED7-TICAM2	-0.152532	0.876228	0.973352	0.0573829	7.51825	0.979322	-0.155753	TMED7-TICAM2 readthrough [Source:HGNC Symbol;Acc:HGNC:33945]
ENSG00000185332	TMEM105	-0.495569	0.446987	0.825384	0.349705	11.026	0.65168	-0.760448	TMEM105 long non-coding RNA [Source:HGNC Symbol;Acc:HGNC:26794]
ENSG00000235530	TMEM11-DT	-0.677078	0.4141	0.805364	0.382895	6.82068	0.82904	-0.8167	TMEM11 divergent transcript [Source:HGNC Symbol;Acc:HGNC:55671]
ENSG00000255337	TMEM123-DT	0.458635	0.492874	0.84411	0.307264	10.5501	0.668812	0.685746	TMEM123 divergent transcript [Source:HGNC Symbol;Acc:HGNC:55502]
ENSG00000249196	TMEM132D-AS1	-1.41518	0.0598396	0.539088	1.22301	21.5541	0.751966	-1.88197	TMEM132D antisense RNA 1 [Source:HGNC Symbol;Acc:HGNC:27466]
ENSG00000231840	TMEM139-AS1	0.194502	0.764061	0.943332	0.116872	12.0029	0.64801	0.300153	TMEM139 antisense RNA 1 [Source:HGNC Symbol;Acc:HGNC:40988]
ENSG00000236144	TMEM147-AS1	0.116119	0.6475	0.904613	0.188761	329.731	0.253956	0.457239	TMEM147 antisense RNA 1 [Source:HGNC Symbol;Acc:HGNC:51273]
ENSG00000272097	TMEM14B-DT	-0.150565	0.837828	0.963694	0.0768453	8.01548	0.735637	-0.204673	TMEM14B divergent transcript [Source:HGNC Symbol;Acc:HGNC:55230]
ENSG00000247828	TMEM161B-DT	0.275444	0.265215	0.715308	0.576402	328.739	0.247223	1.11415	TMEM161B divergent transcript [Source:HGNC Symbol;Acc:HGNC:43839]
ENSG00000256210	TMEM167AP2	-0.666965	0.566906	0.876657	0.246489	3.53812	1.16477	-0.572613	TMEM167A pseudogene 2 [Source:HGNC Symbol;Acc:HGNC:55999]
ENSG00000273382	TMEM167B-DT	-0.179782	0.585814	0.882735	0.23224	80.0766	0.329929	-0.544912	TMEM167B divergent transcript [Source:HGNC Symbol;Acc:HGNC:55076]
ENSG00000261423	TMEM202-AS1	0.0746677	0.867545	0.971562	0.0617078	28.0196	0.447709	0.166777	TMEM202 antisense RNA 1 [Source:HGNC Symbol;Acc:HGNC:53265]
ENSG00000263400	TMEM220-AS1	0.00308236	0.997333	0.99959	0.00115964	4.72699	0.922279	0.00334211	TMEM220 antisense RNA 1 [Source:HGNC Symbol;Acc:HGNC:44357]
ENSG00000262583	TMEM231P1	-0.676435	0.524332	0.859874	0.280394	3.97587	1.06244	-0.636682	TMEM231 pseudogene 1 [Source:HGNC Symbol;Acc:HGNC:53870]
ENSG00000271040	TMEM242-DT	-0.0968642	0.929952	0.983438	0.0315396	3.81966	1.10191	-0.0879057	TMEM242 divergent transcript [Source:HGNC Symbol;Acc:HGNC:55260]
ENSG00000230091	TMEM254-AS1	-0.129149	0.698861	0.923478	0.155609	69.3223	0.33384	-0.386859	TMEM254 antisense RNA 1 [Source:HGNC Symbol;Acc:HGNC:27340]
ENSG00000260329	TMEM263-DT	0.0842526	0.832685	0.961767	0.079519	46.0859	0.398813	0.211259	TMEM263 divergent transcript [Source:HGNC Symbol;Acc:HGNC:55395]
ENSG00000225793	TMEM30A-DT	-0.357158	0.480049	0.839056	0.318714	18.926	0.505729	-0.706224	TMEM30A divergent transcript [Source:HGNC Symbol;Acc:HGNC:48985]
ENSG00000231770	TMEM44-AS1	-0.286923	0.356752	0.771789	0.447634	83.6451	0.311341	-0.921572	TMEM44 antisense RNA 1 [Source:HGNC Symbol;Acc:HGNC:44272]
ENSG00000229334	TMEM44-AS2	-0.581059	0.318876	0.749278	0.496378	13.9183	0.582941	-0.99677	TMEM44 antisense RNA 2 [Source:HGNC Symbol;Acc:HGNC:41082]
ENSG00000175147	TMEM51-AS1	0.0584967	0.921928	0.981801	0.0353031	12.7947	0.59687	0.0980058	TMEM51 antisense RNA 1 [Source:HGNC Symbol;Acc:HGNC:26301]
ENSG00000224812	TMEM72-AS1	0.59683	0.548303	0.868436	0.260979	4.39727	0.994212	0.600304	TMEM72 antisense RNA 1 [Source:HGNC Symbol;Acc:HGNC:27349]
ENSG00000175348	TMEM9B	0.250331	0.262799	0.713853	0.580376	1088.03	0.22355	1.1198	TMEM9 domain family member B [Source:HGNC Symbol;Acc:HGNC:1168]
ENSG00000254860	TMEM9B-AS1	0.315299	0.395358	0.793842	0.403009	44.7396	0.370966	0.84994	TMEM9B antisense RNA 1 [Source:HGNC Symbol;Acc:HGNC:19230]
ENSG00000253368	TRNP1	-0.355587	0.118144	0.59104	0.927586	503.519	0.227559	-1.56261	TMF1 regulated nuclear protein 1 [Source:HGNC Symbol;Acc:HGNC:34348]
ENSG00000257167	TMPO-AS1	-0.289165	0.229169	0.688105	0.639845	509.772	0.240469	-1.2025	TMPO antisense RNA 1 [Source:HGNC Symbol;Acc:HGNC:44158]
ENSG00000231728	TMSB15B-AS1	-0.00503017	0.990658	0.998244	0.00407608	34.7318	0.429627	-0.0117082	TMSB15B antisense RNA 1 [Source:HGNC Symbol;Acc:HGNC:53858]
ENSG00000109079	TNFAIP1	0.180994	0.410629	0.803356	0.386551	1121.58	0.219976	0.822788	TNF alpha induced protein 1 [Source:HGNC Symbol;Acc:HGNC:11894]
ENSG00000185215	TNFAIP2	-0.569048	0.0548764	0.539088	1.26061	340.328	0.296402	-1.91985	TNF alpha induced protein 2 [Source:HGNC Symbol;Acc:HGNC:11895]
ENSG00000118503	TNFAIP3	0.339864	0.247853	0.700495	0.605806	202.8	0.294107	1.15558	TNF alpha induced protein 3 [Source:HGNC Symbol;Acc:HGNC:11896]
ENSG00000123610	TNFAIP6	-0.451186	0.660748	0.909252	0.179964	3.95317	1.02804	-0.438881	TNF alpha induced protein 6 [Source:HGNC Symbol;Acc:HGNC:11898]
ENSG00000145779	TNFAIP8	0.275902	0.291283	0.732398	0.535685	843.3	0.261441	1.05531	TNF alpha induced protein 8 [Source:HGNC Symbol;Acc:HGNC:17260]
ENSG00000185361	TNFAIP8L1	-0.349788	0.201793	0.6667	0.695094	696.961	0.27403	-1.27646	TNF alpha induced protein 8 like 1 [Source:HGNC Symbol;Acc:HGNC:28279]
ENSG00000183578	TNFAIP8L3	0.148496	0.749144	0.938289	0.125435	23.094	0.464386	0.319769	TNF alpha induced protein 8 like 3 [Source:HGNC Symbol;Acc:HGNC:20620]
ENSG00000280634	THRIL	0.220982	0.774897	0.946287	0.110756	7.11994	0.772731	0.285976	TNF and HNRNPL related immunoregulatory long non-coding RNA [Source:HGNC Symbol;Acc:HGNC:49503]
ENSG00000056558	TRAF1	0.406561	0.432011	0.81676	0.364505	20.7847	0.517414	0.785755	TNF receptor associated factor 1 [Source:HGNC Symbol;Acc:HGNC:12031]
ENSG00000127191	TRAF2	-0.367902	0.221119	0.682012	0.655375	930.905	0.300682	-1.22356	TNF receptor associated factor 2 [Source:HGNC Symbol;Acc:HGNC:12032]
ENSG00000131323	TRAF3	0.171278	0.457318	0.829414	0.339782	1019.49	0.230439	0.74327	TNF receptor associated factor 3 [Source:HGNC Symbol;Acc:HGNC:12033]
ENSG00000076604	TRAF4	-0.540654	0.0599762	0.539088	1.22202	1410.85	0.287434	-1.88097	TNF receptor associated factor 4 [Source:HGNC Symbol;Acc:HGNC:12034]
ENSG00000082512	TRAF5	0.373347	0.137137	0.611272	0.862846	334.477	0.251152	1.48654	TNF receptor associated factor 5 [Source:HGNC Symbol;Acc:HGNC:12035]
ENSG00000175104	TRAF6	0.585395	0.0233239	0.538065	1.6322	1059.84	0.258101	2.26809	TNF receptor associated factor 6 [Source:HGNC Symbol;Acc:HGNC:12036]
ENSG00000131653	TRAF7	-0.205014	0.472305	0.83683	0.325778	1928.37	0.285243	-0.718734	TNF receptor associated factor 7 [Source:HGNC Symbol;Acc:HGNC:20456]
ENSG00000126602	TRAP1	-0.399443	0.111654	0.583476	0.952124	5501.37	0.251096	-1.5908	TNF receptor associated protein 1 [Source:HGNC Symbol;Acc:HGNC:16264]
ENSG00000104689	TNFRSF10A	0.0996757	0.670523	0.913047	0.173586	700.137	0.234294	0.42543	TNF receptor superfamily member 10a [Source:HGNC Symbol;Acc:HGNC:11904]
ENSG00000120889	TNFRSF10B	0.465449	0.041572	0.538065	1.3812	2779.66	0.22841	2.03778	TNF receptor superfamily member 10b [Source:HGNC Symbol;Acc:HGNC:11905]
ENSG00000173530	TNFRSF10D	0.697534	0.00254128	0.538065	2.59495	1080.86	0.231095	3.01838	TNF receptor superfamily member 10d [Source:HGNC Symbol;Acc:HGNC:11907]
ENSG00000141655	TNFRSF11A	0.135452	0.593222	0.884785	0.226783	315.994	0.253574	0.534172	TNF receptor superfamily member 11a [Source:HGNC Symbol;Acc:HGNC:11908]
ENSG00000164761	TNFRSF11B	0.472201	0.39691	0.79415	0.401308	14.77	0.557398	0.847152	TNF receptor superfamily member 11b [Source:HGNC Symbol;Acc:HGNC:11909]
ENSG00000006327	TNFRSF12A	-0.380007	0.236944	0.693192	0.625354	279.974	0.321315	-1.18266	TNF receptor superfamily member 12A [Source:HGNC Symbol;Acc:HGNC:18152]
ENSG00000159958	TNFRSF13C	-0.511658	0.363145	0.776109	0.43992	27.2877	0.56264	-0.909388	TNF receptor superfamily member 13C [Source:HGNC Symbol;Acc:HGNC:17755]
ENSG00000157873	TNFRSF14	-0.276691	0.590713	0.88436	0.228624	24.608	0.514483	-0.537804	TNF receptor superfamily member 14 [Source:HGNC Symbol;Acc:HGNC:11912]
ENSG00000127863	TNFRSF19	0.394882	0.170594	0.642373	0.768036	377.426	0.288173	1.3703	TNF receptor superfamily member 19 [Source:HGNC Symbol;Acc:HGNC:11915]
ENSG00000067182	TNFRSF1A	-0.0896835	0.695683	0.922701	0.157589	1106.33	0.229279	-0.391155	TNF receptor superfamily member 1A [Source:HGNC Symbol;Acc:HGNC:11916]
ENSG00000146072	TNFRSF21	0.0295395	0.902181	0.977971	0.0447065	796.888	0.24034	0.122907	TNF receptor superfamily member 21 [Source:HGNC Symbol;Acc:HGNC:13469]
ENSG00000215788	TNFRSF25	-0.433099	0.318009	0.748436	0.497561	32.8222	0.433724	-0.998558	TNF receptor superfamily member 25 [Source:HGNC Symbol;Acc:HGNC:11910]
ENSG00000120949	TNFRSF8	-1.08559	0.334021	0.756306	0.476226	4.87333	1.12374	-0.966045	TNF receptor superfamily member 8 [Source:HGNC Symbol;Acc:HGNC:11923]
ENSG00000049249	TNFRSF9	0.0643945	0.83365	0.961917	0.0790161	98.1072	0.306608	0.210022	TNF receptor superfamily member 9 [Source:HGNC Symbol;Acc:HGNC:11924]
ENSG00000121858	TNFSF10	0.13362	0.795605	0.951852	0.0993026	19.437	0.515828	0.259039	TNF superfamily member 10 [Source:HGNC Symbol;Acc:HGNC:11925]
ENSG00000239697	TNFSF12	-1.5677	0.199379	0.664633	0.70032	3.22117	1.22159	-1.28332	TNF superfamily member 12 [Source:HGNC Symbol;Acc:HGNC:11927]
ENSG00000161955	TNFSF13	0.272503	0.663154	0.909815	0.178386	12.2092	0.625633	0.435563	TNF superfamily member 13 [Source:HGNC Symbol;Acc:HGNC:11928]
ENSG00000102524	TNFSF13B	-0.314649	0.740384	0.936187	0.130543	5.05888	0.949611	-0.331345	TNF superfamily member 13b [Source:HGNC Symbol;Acc:HGNC:11929]
ENSG00000181634	TNFSF15	0.391028	0.358806	0.773299	0.445141	52.6238	0.426122	0.917643	TNF superfamily member 15 [Source:HGNC Symbol;Acc:HGNC:11931]
ENSG00000117586	TNFSF4	-0.033673	0.942933	0.987226	0.0255192	28.7178	0.470397	-0.0715841	TNF superfamily member 4 [Source:HGNC Symbol;Acc:HGNC:11934]
ENSG00000125657	TNFSF9	-0.305448	0.264343	0.714441	0.577832	170.384	0.273654	-1.11618	TNF superfamily member 9 [Source:HGNC Symbol;Acc:HGNC:11939]
ENSG00000145901	TNIP1	-0.103689	0.681017	0.918154	0.166842	1519.02	0.252238	-0.411076	TNFAIP3 interacting protein 1 [Source:HGNC Symbol;Acc:HGNC:16903]
ENSG00000168884	TNIP2	-0.338985	0.161156	0.634304	0.792754	493.454	0.241926	-1.40119	TNFAIP3 interacting protein 2 [Source:HGNC Symbol;Acc:HGNC:19118]
ENSG00000050730	TNIP3	-1.01488	0.275367	0.723476	0.560089	6.17658	0.930415	-1.09079	TNFAIP3 interacting protein 3 [Source:HGNC Symbol;Acc:HGNC:19315]
ENSG00000250714	TNFRSF10A-DT	-0.0600255	0.949919	0.989335	0.0223133	4.49146	0.955697	-0.0628081	TNFRSF10A divergent transcript [Source:HGNC Symbol;Acc:HGNC:52647]
ENSG00000246582	TNFRSF10A-DT	-0.219839	0.387733	0.790537	0.411468	218.816	0.25452	-0.863737	TNFRSF10A divergent transcript [Source:HGNC Symbol;Acc:HGNC:52647]
ENSG00000102871	TRADD	-0.32454	0.450706	0.82702	0.346107	61.0763	0.430287	-0.754239	TNFRSF1A associated via death domain [Source:HGNC Symbol;Acc:HGNC:12030]
ENSG00000228701	TNKS2-DT	-0.557026	0.220658	0.681353	0.656281	26.5839	0.454796	-1.22478	TNKS2 divergent transcript [Source:HGNC Symbol;Acc:HGNC:45173]
ENSG00000257337	TNS2-AS1	-0.317557	0.217968	0.680187	0.661608	203.296	0.257767	-1.23195	TNS2 antisense RNA 1 [Source:HGNC Symbol;Acc:HGNC:27464]
ENSG00000229980	TOB1-AS1	-0.2104	0.607946	0.891461	0.216135	49.4729	0.41013	-0.513007	TOB1 antisense RNA 1 [Source:HGNC Symbol;Acc:HGNC:44340]
ENSG00000198718	TOGARAM1	0.537326	0.0517168	0.539088	1.28637	521.742	0.276191	1.94548	TOG array regulator of axonemal microtubules 1 [Source:HGNC Symbol;Acc:HGNC:19959]
ENSG00000189350	TOGARAM2	-0.446608	0.565612	0.875848	0.247481	8.16891	0.777351	-0.574526	TOG array regulator of axonemal microtubules 2 [Source:HGNC Symbol;Acc:HGNC:33715]
ENSG00000078902	TOLLIP	-0.274167	0.285983	0.730509	0.54366	837.785	0.256957	-1.06698	toll interacting protein [Source:HGNC Symbol;Acc:HGNC:16476]
ENSG00000174125	TLR1	0.267807	0.541971	0.865342	0.266024	53.9401	0.439146	0.609835	toll like receptor 1 [Source:HGNC Symbol;Acc:HGNC:11847]
ENSG00000164342	TLR3	0.628514	0.0668562	0.542533	1.17486	70.4453	0.342956	1.83264	toll like receptor 3 [Source:HGNC Symbol;Acc:HGNC:11849]
ENSG00000136869	TLR4	-0.225947	0.754043	0.93962	0.122604	13.4417	0.721157	-0.313312	toll like receptor 4 [Source:HGNC Symbol;Acc:HGNC:11850]
ENSG00000187554	TLR5	0.329008	0.452646	0.827393	0.344242	35.2532	0.438087	0.751012	toll like receptor 5 [Source:HGNC Symbol;Acc:HGNC:11851]
ENSG00000174130	TLR6	0.439697	0.24075	0.696696	0.618433	70.0079	0.374812	1.17311	toll like receptor 6 [Source:HGNC Symbol;Acc:HGNC:16711]
ENSG00000255153	TOLLIP-DT	-0.202522	0.767265	0.944319	0.115054	9.51351	0.684303	-0.295954	TOLLIP divergent transcript [Source:HGNC Symbol;Acc:HGNC:27403]
ENSG00000038295	TLL1	0.906851	0.0296418	0.538065	1.5281	46.269	0.416973	2.17484	tolloid like 1 [Source:HGNC Symbol;Acc:HGNC:11843]
ENSG00000095587	TLL2	-0.167007	0.648181	0.904737	0.188304	72.1571	0.36601	-0.456291	tolloid like 2 [Source:HGNC Symbol;Acc:HGNC:11844]
ENSG00000230311	TOMM20P4	0.620041	0.555719	0.872002	0.255145	3.85901	1.05232	0.589212	TOMM20 pseudogene 4 [Source:HGNC Symbol;Acc:HGNC:50522]
ENSG00000213222	TOMM40P4	0.867603	0.423774	0.811365	0.372865	3.71213	1.08465	0.799891	TOMM40 pseudogene 4 [Source:HGNC Symbol;Acc:HGNC:54633]
ENSG00000160949	TONSL	-0.302458	0.390799	0.791601	0.408047	527.481	0.352445	-0.85817	tonsoku like, DNA repair protein [Source:HGNC Symbol;Acc:HGNC:7801]
ENSG00000197579	TOPORS	0.240018	0.288345	0.730659	0.540087	1498.47	0.226057	1.06176	TOP1 binding arginine/serine rich protein, E3 ubiquitin ligase [Source:HGNC Symbol;Acc:HGNC:21653]
ENSG00000140534	TICRR	0.431593	0.103631	0.573983	0.98451	1830.32	0.265188	1.6275	TOPBP1 interacting checkpoint and replication regulator [Source:HGNC Symbol;Acc:HGNC:28704]
ENSG00000143155	TIPRL	0.0990873	0.680464	0.917969	0.167195	2537.68	0.240602	0.41183	TOR signaling pathway regulator [Source:HGNC Symbol;Acc:HGNC:30231]
ENSG00000143337	TOR1AIP1	0.444145	0.0768874	0.546533	1.11415	1606.84	0.251066	1.76904	torsin 1A interacting protein 1 [Source:HGNC Symbol;Acc:HGNC:29456]
ENSG00000169905	TOR1AIP2	0.399084	0.080049	0.546533	1.09664	3013.83	0.227996	1.7504	torsin 1A interacting protein 2 [Source:HGNC Symbol;Acc:HGNC:24055]
ENSG00000136827	TOR1A	0.0317161	0.882966	0.974212	0.0540562	2201.28	0.215447	0.147211	torsin family 1 member A [Source:HGNC Symbol;Acc:HGNC:3098]
ENSG00000136816	TOR1B	0.120123	0.584598	0.882317	0.233143	1185.95	0.219732	0.546681	torsin family 1 member B [Source:HGNC Symbol;Acc:HGNC:11995]
ENSG00000160404	TOR2A	-0.307043	0.327813	0.754946	0.484374	319.04	0.313781	-0.978528	torsin family 2 member A [Source:HGNC Symbol;Acc:HGNC:11996]
ENSG00000186283	TOR3A	-0.106831	0.641663	0.90262	0.192693	1232.45	0.229559	-0.465376	torsin family 3 member A [Source:HGNC Symbol;Acc:HGNC:11997]
ENSG00000198113	TOR4A	-0.616597	0.200758	0.665285	0.697326	40.1785	0.481944	-1.27939	torsin family 4 member A [Source:HGNC Symbol;Acc:HGNC:25981]
ENSG00000198586	TLK1	0.493167	0.0497261	0.538065	1.30342	1648.97	0.251319	1.96231	tousled like kinase 1 [Source:HGNC Symbol;Acc:HGNC:11841]
ENSG00000146872	TLK2	0.172923	0.424386	0.811759	0.372239	1536.75	0.216469	0.798836	tousled like kinase 2 [Source:HGNC Symbol;Acc:HGNC:11842]
ENSG00000226049	TLK2P1	0.654548	0.408961	0.802948	0.388318	7.0809	0.792697	0.825724	tousled like kinase 2 pseudogene 1 [Source:HGNC Symbol;Acc:HGNC:18048]
ENSG00000167912	TOX-DT	-0.835197	0.0803958	0.546533	1.09477	25.4992	0.477694	-1.74839	TOX divergent transcript [Source:HGNC Symbol;Acc:HGNC:55935]
ENSG00000124191	TOX2	-0.0761253	0.761171	0.942378	0.118518	342.546	0.250459	-0.303944	TOX high mobility group box family member 2 [Source:HGNC Symbol;Acc:HGNC:16095]
ENSG00000103460	TOX3	0.259706	0.362458	0.775972	0.440742	156.759	0.285175	0.910691	TOX high mobility group box family member 3 [Source:HGNC Symbol;Acc:HGNC:11972]
ENSG00000092203	TOX4	0.127075	0.567766	0.877185	0.245831	1105.38	0.222415	0.571345	TOX high mobility group box family member 4 [Source:HGNC Symbol;Acc:HGNC:20161]
ENSG00000078237	TIGAR	0.37651	0.130542	0.603415	0.884251	532.208	0.24902	1.51197	TP53 induced glycolysis regulatory phosphatase [Source:HGNC Symbol;Acc:HGNC:1185]
ENSG00000170855	TRIAP1	0.0610471	0.804572	0.954849	0.094435	1920.75	0.24672	0.247434	TP53 regulated inhibitor of apoptosis 1 [Source:HGNC Symbol;Acc:HGNC:26937]
ENSG00000172315	TP53RK	0.128837	0.562744	0.874694	0.249689	1068.54	0.222605	0.57877	TP53 regulating kinase [Source:HGNC Symbol;Acc:HGNC:16197]
ENSG00000182165	TP53TG1	-0.325369	0.288654	0.730778	0.539622	196.305	0.30664	-1.06108	TP53 target 1 [Source:HGNC Symbol;Acc:HGNC:17026]
ENSG00000144034	TPRKB	-0.232931	0.387076	0.789865	0.412204	1046.01	0.269305	-0.864933	TP53RK binding protein [Source:HGNC Symbol;Acc:HGNC:24259]
ENSG00000227372	TP73-AS1	-0.159785	0.497	0.846549	0.303644	983.325	0.235249	-0.679218	TP73 antisense RNA 1 [Source:HGNC Symbol;Acc:HGNC:29052]
ENSG00000111907	TPD52L1	-0.202833	0.344349	0.76511	0.463002	874.165	0.2145	-0.945608	TPD52 like 1 [Source:HGNC Symbol;Acc:HGNC:12006]
ENSG00000101150	TPD52L2	-0.0735017	0.726006	0.930683	0.13906	3005	0.209739	-0.350443	TPD52 like 2 [Source:HGNC Symbol;Acc:HGNC:12007]
ENSG00000234076	TPRG1-AS1	-0.720973	0.456764	0.829414	0.340308	4.85279	0.968808	-0.744186	TPRG1 antisense RNA 1 [Source:HGNC Symbol;Acc:HGNC:42391]
ENSG00000170919	TPT1-AS1	-0.239625	0.402767	0.799241	0.394946	118.773	0.286397	-0.836689	TPT1 antisense RNA 1 [Source:HGNC Symbol;Acc:HGNC:43686]
ENSG00000217027	TPT1P4	-0.307618	0.709086	0.926317	0.149301	6.77234	0.824528	-0.373083	TPT1 pseudogene 4 [Source:HGNC Symbol;Acc:HGNC:49298]
ENSG00000214460	TPT1P6	0.556035	0.635286	0.900297	0.197031	3.17803	1.17233	0.4743	TPT1 pseudogene 6 [Source:HGNC Symbol;Acc:HGNC:49297]
ENSG00000234782	TPT1P9	-0.322791	0.519473	0.857584	0.284437	21.4334	0.501106	-0.644158	TPT1 pseudogene 9 [Source:HGNC Symbol;Acc:HGNC:49299]
ENSG00000100181	TPTEP1	0.220288	0.393908	0.793452	0.404605	497.063	0.258386	0.852551	TPTE pseudogene 1 [Source:HGNC Symbol;Acc:HGNC:43648]
ENSG00000244627	TPTEP2	-0.0135868	0.973474	0.994933	0.0116756	34.7721	0.408608	-0.0332515	TPTE pseudogene 2 [Source:HGNC Symbol;Acc:HGNC:53828]
ENSG00000088325	TPX2	0.338006	0.132752	0.606123	0.876958	8467.38	0.224837	1.50334	TPX2 microtubule nucleation factor [Source:HGNC Symbol;Acc:HGNC:1249]
ENSG00000170638	TRABD	-0.494235	0.102542	0.573032	0.989097	978.689	0.302719	-1.63265	TraB domain containing [Source:HGNC Symbol;Acc:HGNC:28805]
ENSG00000186854	TRABD2A	-0.419923	0.0794748	0.546533	1.09977	319.122	0.239444	-1.75374	TraB domain containing 2A [Source:HGNC Symbol;Acc:HGNC:27013]
ENSG00000269113	TRABD2B	-0.43256	0.304355	0.73915	0.51662	45.0752	0.42113	-1.02714	TraB domain containing 2B [Source:HGNC Symbol;Acc:HGNC:44200]
ENSG00000273253	TRABD-AS1	-1.11192	0.00515533	0.538065	2.28774	88.5393	0.397518	-2.79716	TRABD antisense RNA 1 [Source:HGNC Symbol;Acc:HGNC:56049]
ENSG00000136560	TANK	0.148605	0.528649	0.861412	0.276832	526.101	0.235855	0.630069	TRAF family member associated NFKB activator [Source:HGNC Symbol;Acc:HGNC:11562]
ENSG00000183763	TRAIP	-0.283512	0.238035	0.69426	0.623359	340.941	0.240282	-1.17991	TRAF interacting protein [Source:HGNC Symbol;Acc:HGNC:30764]
ENSG00000145365	TIFA	0.164219	0.535835	0.862898	0.270969	806.594	0.265244	0.619123	TRAF interacting protein with forkhead associated domain [Source:HGNC Symbol;Acc:HGNC:19075]
ENSG00000135148	TRAFD1	0.0995513	0.654961	0.907724	0.183785	1457.09	0.222769	0.446881	TRAF-type zinc finger domain containing 1 [Source:HGNC Symbol;Acc:HGNC:24808]
ENSG00000154310	TNIK	0.353519	0.18701	0.654847	0.728135	1234.81	0.267923	1.31948	TRAF2 and NCK interacting kinase [Source:HGNC Symbol;Acc:HGNC:30765]
ENSG00000204104	TRAF3IP1	0.23772	0.288399	0.730659	0.540007	907.364	0.223918	1.06164	TRAF3 interacting protein 1 [Source:HGNC Symbol;Acc:HGNC:17861]
ENSG00000056972	TRAF3IP2	0.16661	0.512851	0.85393	0.290009	299.148	0.254597	0.654405	TRAF3 interacting protein 2 [Source:HGNC Symbol;Acc:HGNC:1343]
ENSG00000231889	TRAF3IP2-AS1	0.131522	0.616862	0.895213	0.209812	154.872	0.262885	0.500303	TRAF3IP2 antisense RNA 1 [Source:HGNC Symbol;Acc:HGNC:40005]
ENSG00000114354	TFG	0.0875516	0.677385	0.916314	0.169164	3615.91	0.210443	0.416034	trafficking from ER to golgi regulator [Source:HGNC Symbol;Acc:HGNC:11758]
ENSG00000182606	TRAK1	0.206169	0.352579	0.768953	0.452744	1374.57	0.221783	0.929599	trafficking kinesin protein 1 [Source:HGNC Symbol;Acc:HGNC:29947]
ENSG00000115993	TRAK2	0.413368	0.131127	0.603629	0.882307	668.886	0.273814	1.50967	trafficking kinesin protein 2 [Source:HGNC Symbol;Acc:HGNC:13206]
ENSG00000170043	TRAPPC1	-0.366826	0.145617	0.619263	0.836787	1626.6	0.252081	-1.45519	trafficking protein particle complex subunit 1 [Source:HGNC Symbol;Acc:HGNC:19894]
ENSG00000160218	TRAPPC10	0.480659	0.1309	0.603415	0.88306	443.793	0.318199	1.51056	trafficking protein particle complex subunit 10 [Source:HGNC Symbol;Acc:HGNC:11868]
ENSG00000168538	TRAPPC11	0.634829	0.0206382	0.538065	1.68533	1199.72	0.274279	2.31454	trafficking protein particle complex subunit 11 [Source:HGNC Symbol;Acc:HGNC:25751]
ENSG00000171853	TRAPPC12	-0.253217	0.363869	0.776577	0.439055	739.406	0.278868	-0.908018	trafficking protein particle complex subunit 12 [Source:HGNC Symbol;Acc:HGNC:24284]
ENSG00000113597	TRAPPC13	0.240165	0.309391	0.742671	0.509492	817.293	0.236266	1.0165	trafficking protein particle complex subunit 13 [Source:HGNC Symbol;Acc:HGNC:25828]
ENSG00000146826	TRAPPC14	-0.442365	0.157939	0.632705	0.80151	116.033	0.313282	-1.41204	trafficking protein particle complex subunit 14 [Source:HGNC Symbol;Acc:HGNC:25604]
ENSG00000196459	TRAPPC2	0.068927	0.775075	0.946287	0.110657	491.515	0.24122	0.285744	trafficking protein particle complex subunit 2 [Source:HGNC Symbol;Acc:HGNC:23068]
ENSG00000256060	TRAPPC2B	-0.306168	0.369561	0.779947	0.432314	127.471	0.341213	-0.897295	trafficking protein particle complex subunit 2B [Source:HGNC Symbol;Acc:HGNC:10710]
ENSG00000167515	TRAPPC2L	-0.438597	0.122232	0.594381	0.912816	1053.27	0.283795	-1.54547	trafficking protein particle complex subunit 2L [Source:HGNC Symbol;Acc:HGNC:30887]
ENSG00000054116	TRAPPC3	-0.142547	0.507506	0.85258	0.294559	1878.45	0.215091	-0.662726	trafficking protein particle complex subunit 3 [Source:HGNC Symbol;Acc:HGNC:19942]
ENSG00000196655	TRAPPC4	-0.474893	0.0863057	0.555661	1.06396	562.421	0.276871	-1.71522	trafficking protein particle complex subunit 4 [Source:HGNC Symbol;Acc:HGNC:19943]
ENSG00000181029	TRAPPC5	-0.333991	0.523802	0.859874	0.280833	18.7518	0.523911	-0.637496	trafficking protein particle complex subunit 5 [Source:HGNC Symbol;Acc:HGNC:23067]
ENSG00000007255	TRAPPC6A	-0.475244	0.140417	0.611968	0.85258	222.432	0.322366	-1.47424	trafficking protein particle complex subunit 6A [Source:HGNC Symbol;Acc:HGNC:23069]
ENSG00000182400	TRAPPC6B	0.289072	0.260304	0.712072	0.58452	780	0.256799	1.12567	trafficking protein particle complex subunit 6B [Source:HGNC Symbol;Acc:HGNC:23066]
ENSG00000153339	TRAPPC8	0.612164	0.0304747	0.538065	1.51606	822.362	0.282903	2.16386	trafficking protein particle complex subunit 8 [Source:HGNC Symbol;Acc:HGNC:29169]
ENSG00000167632	TRAPPC9	0.184317	0.544773	0.866233	0.263785	366.521	0.304348	0.605612	trafficking protein particle complex subunit 9 [Source:HGNC Symbol;Acc:HGNC:30832]
ENSG00000161835	TAMALIN	-0.434969	0.274348	0.722556	0.561698	52.5956	0.397921	-1.0931	trafficking regulator and scaffold protein tamalin [Source:HGNC Symbol;Acc:HGNC:18707]
ENSG00000225791	TRAM2-AS1	0.0341878	0.88856	0.97561	0.0513131	312.936	0.243978	0.140126	TRAM2 antisense RNA 1 (head to head) [Source:HGNC Symbol;Acc:HGNC:48663]
ENSG00000099797	TECR	-0.283179	0.365451	0.776963	0.437171	1244.67	0.312895	-0.905027	trans-2,3-enoyl-CoA reductase [Source:HGNC Symbol;Acc:HGNC:4551]
ENSG00000235043	TECRP1	-0.886953	0.216598	0.678365	0.664346	12.1755	0.717817	-1.23563	trans-2,3-enoyl-CoA reductase pseudogene 1 [Source:HGNC Symbol;Acc:HGNC:44050]
ENSG00000152291	TGOLN2	0.149241	0.489338	0.842344	0.310391	2938.13	0.215866	0.691362	trans-golgi network protein 2 [Source:HGNC Symbol;Acc:HGNC:15450]
ENSG00000166676	TVP23A	-0.976797	0.277331	0.725225	0.557002	6.03769	0.899167	-1.08633	trans-golgi network vesicle protein 23 homolog A [Source:HGNC Symbol;Acc:HGNC:20398]
ENSG00000171928	TVP23B	0.00819584	0.974936	0.99541	0.011024	441.971	0.26086	0.0314186	trans-golgi network vesicle protein 23 homolog B [Source:HGNC Symbol;Acc:HGNC:20399]
ENSG00000175106	TVP23C	0.0965178	0.774658	0.946287	0.11089	58.9848	0.337137	0.286287	trans-golgi network vesicle protein 23 homolog C [Source:HGNC Symbol;Acc:HGNC:30453]
ENSG00000126790	L3HYPDH	0.0713823	0.779609	0.94729	0.108123	282.911	0.255093	0.279828	trans-L-3-hydroxyproline dehydratase [Source:HGNC Symbol;Acc:HGNC:20488]
ENSG00000177156	TALDO1	-0.347792	0.135626	0.610536	0.867656	4247.21	0.233061	-1.49228	transaldolase 1 [Source:HGNC Symbol;Acc:HGNC:11559]
ENSG00000185339	TCN2	-0.452099	0.208113	0.669945	0.681702	78.5323	0.359159	-1.25877	transcobalamin 2 [Source:HGNC Symbol;Acc:HGNC:11653]
ENSG00000163946	TASOR	0.523927	0.0677289	0.543364	1.16923	3993.78	0.286799	1.82681	transcription activation suppressor [Source:HGNC Symbol;Acc:HGNC:30314]
ENSG00000108021	TASOR2	0.727233	0.0204125	0.538065	1.6901	1916.42	0.313641	2.31868	transcription activation suppressor family member 2 [Source:HGNC Symbol;Acc:HGNC:23484]
ENSG00000172465	TCEAL1	-0.111116	0.655119	0.907724	0.18368	716.379	0.24877	-0.446662	transcription elongation factor A like 1 [Source:HGNC Symbol;Acc:HGNC:11616]
ENSG00000184905	TCEAL2	-1.01791	0.108339	0.578787	0.965216	20.4851	0.633932	-1.6057	transcription elongation factor A like 2 [Source:HGNC Symbol;Acc:HGNC:29818]
ENSG00000196507	TCEAL3	-0.619972	0.0275843	0.538065	1.55934	283.116	0.281403	-2.20315	transcription elongation factor A like 3 [Source:HGNC Symbol;Acc:HGNC:28247]
ENSG00000133142	TCEAL4	-0.141804	0.610373	0.892051	0.214405	2494.35	0.278297	-0.509542	transcription elongation factor A like 4 [Source:HGNC Symbol;Acc:HGNC:26121]
ENSG00000182916	TCEAL7	0.0950266	0.72624	0.930683	0.13892	857.186	0.271403	0.350131	transcription elongation factor A like 7 [Source:HGNC Symbol;Acc:HGNC:28336]
ENSG00000180964	TCEAL8	0.0488713	0.8414	0.964244	0.0749977	2482.46	0.24423	0.200103	transcription elongation factor A like 8 [Source:HGNC Symbol;Acc:HGNC:28683]
ENSG00000185222	TCEAL9	-0.209785	0.503088	0.849299	0.298356	3255.85	0.313281	-0.669639	transcription elongation factor A like 9 [Source:HGNC Symbol;Acc:HGNC:30084]
ENSG00000176896	TCEANC	0.300982	0.270893	0.719124	0.567202	128.064	0.273369	1.10101	transcription elongation factor A N-terminal and central domain containing [Source:HGNC Symbol;Acc:HGNC:28277]
ENSG00000116205	TCEANC2	0.254676	0.310634	0.743073	0.507751	591.164	0.251186	1.01389	transcription elongation factor A N-terminal and central domain containing 2 [Source:HGNC Symbol;Acc:HGNC:26494]
ENSG00000187735	TCEA1	0.348944	0.187298	0.654847	0.727468	1876.15	0.264629	1.31862	transcription elongation factor A1 [Source:HGNC Symbol;Acc:HGNC:11612]
ENSG00000230409	TCEA1P2	0.609888	0.375644	0.783899	0.425223	10.0439	0.6884	0.88595	transcription elongation factor A1 pseudogene 2 [Source:HGNC Symbol;Acc:HGNC:29891]
ENSG00000171703	TCEA2	-0.597771	0.0579548	0.539088	1.23691	631.721	0.315273	-1.89604	transcription elongation factor A2 [Source:HGNC Symbol;Acc:HGNC:11614]
ENSG00000204219	TCEA3	-0.231036	0.73172	0.932994	0.135655	10.898	0.673894	-0.342838	transcription elongation factor A3 [Source:HGNC Symbol;Acc:HGNC:11615]
ENSG00000172171	TEFM	-0.0324423	0.915327	0.98012	0.0384239	359.423	0.305132	-0.106322	transcription elongation factor, mitochondrial [Source:HGNC Symbol;Acc:HGNC:26223]
ENSG00000113649	TCERG1	0.176208	0.450656	0.82702	0.346154	3916.11	0.233598	0.754321	transcription elongation regulator 1 [Source:HGNC Symbol;Acc:HGNC:15630]
ENSG00000140262	TCF12	0.418749	0.136385	0.610932	0.865233	1565.62	0.281155	1.48939	transcription factor 12 [Source:HGNC Symbol;Acc:HGNC:11623]
ENSG00000125878	TCF15	-0.969036	0.0248209	0.538065	1.60518	43.1826	0.4318	-2.24418	transcription factor 15 [Source:HGNC Symbol;Acc:HGNC:11627]
ENSG00000137310	TCF19	0.0654937	0.751505	0.938939	0.124068	1839.59	0.206829	0.316656	transcription factor 19 [Source:HGNC Symbol;Acc:HGNC:11629]
ENSG00000100207	TCF20	0.402921	0.133419	0.607005	0.874781	1628.62	0.268479	1.50075	transcription factor 20 [Source:HGNC Symbol;Acc:HGNC:11631]
ENSG00000261787	TCF24	-0.153535	0.603988	0.890073	0.218972	286.501	0.296014	-0.518674	transcription factor 24 [Source:HGNC Symbol;Acc:HGNC:32275]
ENSG00000141002	TCF25	-0.377747	0.126685	0.598412	0.897274	2364.55	0.247329	-1.5273	transcription factor 25 [Source:HGNC Symbol;Acc:HGNC:29181]
ENSG00000071564	TCF3	-0.134701	0.561072	0.873724	0.250981	2518.65	0.231743	-0.58125	transcription factor 3 [Source:HGNC Symbol;Acc:HGNC:11633]
ENSG00000196628	TCF4	0.195495	0.411575	0.80389	0.385551	1010.8	0.238082	0.821125	transcription factor 4 [Source:HGNC Symbol;Acc:HGNC:11634]
ENSG00000081059	TCF7	-0.239008	0.307176	0.741603	0.512612	551.5	0.234054	-1.02117	transcription factor 7 [Source:HGNC Symbol;Acc:HGNC:11639]
ENSG00000152284	TCF7L1	-0.241345	0.358665	0.773168	0.445311	274.386	0.262928	-0.917912	transcription factor 7 like 1 [Source:HGNC Symbol;Acc:HGNC:11640]
ENSG00000148737	TCF7L2	0.139098	0.512404	0.85393	0.290388	811.399	0.212331	0.655099	transcription factor 7 like 2 [Source:HGNC Symbol;Acc:HGNC:11641]
ENSG00000108064	TFAM	0.295653	0.243845	0.697087	0.612886	6131.02	0.253686	1.16543	transcription factor A, mitochondrial [Source:HGNC Symbol;Acc:HGNC:11741]
ENSG00000137203	TFAP2A	0.147907	0.496554	0.846116	0.304034	658.579	0.217536	0.679922	transcription factor AP-2 alpha [Source:HGNC Symbol;Acc:HGNC:11742]
ENSG00000116819	TFAP2E	0.0574022	0.95594	0.991007	0.0195694	4.07367	1.03897	0.0552493	transcription factor AP-2 epsilon [Source:HGNC Symbol;Acc:HGNC:30774]
ENSG00000087510	TFAP2C	0.00315932	0.988968	0.997901	0.00481762	696.055	0.228496	0.0138266	transcription factor AP-2 gamma [Source:HGNC Symbol;Acc:HGNC:11744]
ENSG00000090447	TFAP4	-0.072976	0.783186	0.948436	0.106135	682.618	0.265204	-0.275169	transcription factor AP-4 [Source:HGNC Symbol;Acc:HGNC:11745]
ENSG00000029639	TFB1M	-0.117204	0.65299	0.906783	0.185094	254.895	0.260677	-0.449613	transcription factor B1, mitochondrial [Source:HGNC Symbol;Acc:HGNC:17037]
ENSG00000220685		0.16708	0.819681	0.958587	0.0863552	8.21062	0.732952	0.227955	transcription factor B2, mitochondrial (TFB2M) pseudogene
ENSG00000162851	TFB2M	0.0742374	0.785604	0.949098	0.104796	177.576	0.272909	0.272023	transcription factor B2, mitochondrial [Source:HGNC Symbol;Acc:HGNC:18559]
ENSG00000068323	TFE3	-0.0569309	0.80804	0.955981	0.0925671	1143.23	0.234327	-0.242955	transcription factor binding to IGHM enhancer 3 [Source:HGNC Symbol;Acc:HGNC:11752]
ENSG00000135457	TFCP2	0.300974	0.154831	0.627719	0.810143	2035.24	0.211555	1.42267	transcription factor CP2 [Source:HGNC Symbol;Acc:HGNC:11748]
ENSG00000115112	TFCP2L1	0.103209	0.734207	0.933735	0.134182	173.553	0.303971	0.339535	transcription factor CP2 like 1 [Source:HGNC Symbol;Acc:HGNC:17925]
ENSG00000198176	TFDP1	-0.0117322	0.954099	0.990321	0.0204066	4690.31	0.203825	-0.0575602	transcription factor Dp-1 [Source:HGNC Symbol;Acc:HGNC:11749]
ENSG00000114126	TFDP2	0.0387359	0.851304	0.967125	0.0699152	2339.44	0.206642	0.187455	transcription factor Dp-2 [Source:HGNC Symbol;Acc:HGNC:11751]
ENSG00000112561	TFEB	-0.718995	0.0384607	0.538065	1.41498	65.4467	0.347355	-2.06991	transcription factor EB [Source:HGNC Symbol;Acc:HGNC:11753]
ENSG00000105967	TFEC	1.41729	0.196502	0.663323	0.706633	3.90718	1.09733	1.29158	transcription factor EC [Source:HGNC Symbol;Acc:HGNC:11754]
ENSG00000101190	TCFL5	-0.0281265	0.912622	0.979867	0.0397089	1419.17	0.256321	-0.109731	transcription factor like 5 [Source:HGNC Symbol;Acc:HGNC:11646]
ENSG00000125482	TTF1	-0.0328015	0.899068	0.977659	0.0462074	1954.05	0.258608	-0.126839	transcription termination factor 1 [Source:HGNC Symbol;Acc:HGNC:12397]
ENSG00000116830	TTF2	0.328766	0.192594	0.659445	0.715357	1886.2	0.252326	1.30294	transcription termination factor 2 [Source:HGNC Symbol;Acc:HGNC:12398]
ENSG00000152382	TADA1	0.186102	0.407959	0.802533	0.389384	1024.17	0.224899	0.827491	transcriptional adaptor 1 [Source:HGNC Symbol;Acc:HGNC:30631]
ENSG00000276234	TADA2A	0.0278223	0.899046	0.977659	0.0462181	832.964	0.219304	0.126867	transcriptional adaptor 2A [Source:HGNC Symbol;Acc:HGNC:11531]
ENSG00000173011	TADA2B	0.264769	0.220109	0.680948	0.657362	875.508	0.21592	1.22624	transcriptional adaptor 2B [Source:HGNC Symbol;Acc:HGNC:30781]
ENSG00000171148	TADA3	-0.595722	0.0275449	0.538065	1.55996	1183.43	0.270327	-2.20371	transcriptional adaptor 3 [Source:HGNC Symbol;Acc:HGNC:19422]
ENSG00000176907	TCIM	0.443204	0.194218	0.660988	0.71171	74.1316	0.341399	1.2982	transcriptional and immune response regulator [Source:HGNC Symbol;Acc:HGNC:1357]
ENSG00000124496	TRERF1	0.233772	0.333019	0.756246	0.477531	345.944	0.241488	0.96805	transcriptional regulating factor 1 [Source:HGNC Symbol;Acc:HGNC:18273]
ENSG00000104447	TRPS1	0.543101	0.0548169	0.539088	1.26109	749.784	0.282817	1.92032	transcriptional repressor GATA binding 1 [Source:HGNC Symbol;Acc:HGNC:12340]
ENSG00000141232	TOB1	0.153723	0.515185	0.854806	0.288037	2903.77	0.236211	0.650786	transducer of ERBB2, 1 [Source:HGNC Symbol;Acc:HGNC:11979]
ENSG00000183864	TOB2	0.0548022	0.805679	0.955404	0.0938379	1217.59	0.222769	0.246004	transducer of ERBB2, 2 [Source:HGNC Symbol;Acc:HGNC:11980]
ENSG00000176933	TOB2P1	-0.00430749	0.991805	0.998443	0.00357353	38.6958	0.4194	-0.0102706	transducer of ERBB2, 2 pseudogene 1 [Source:HGNC Symbol;Acc:HGNC:13986]
ENSG00000101849	TBL1X	0.210456	0.379519	0.786684	0.420766	622.802	0.239485	0.878782	transducin beta like 1 X-linked [Source:HGNC Symbol;Acc:HGNC:11585]
ENSG00000106638	TBL2	-0.0177003	0.933509	0.984451	0.0298815	1065.2	0.212156	-0.0834307	transducin beta like 2 [Source:HGNC Symbol;Acc:HGNC:11586]
ENSG00000183751	TBL3	-0.528709	0.103787	0.573983	0.983859	785.91	0.325006	-1.62677	transducin beta like 3 [Source:HGNC Symbol;Acc:HGNC:11587]
ENSG00000072274	TFRC	0.563169	0.0650415	0.542533	1.18681	3517.78	0.305245	1.84497	transferrin receptor [Source:HGNC Symbol;Acc:HGNC:11763]
ENSG00000196367	TRRAP	0.41357	0.197177	0.664092	0.705143	2767.94	0.320687	1.28964	transformation/transcription domain associated protein [Source:HGNC Symbol;Acc:HGNC:12347]
ENSG00000164548	TRA2A	0.0244054	0.920119	0.981705	0.0361561	3014.39	0.243363	0.100284	transformer 2 alpha homolog [Source:HGNC Symbol;Acc:HGNC:16645]
ENSG00000136527	TRA2B	0.0830433	0.691152	0.921454	0.160426	7549.45	0.209023	0.397292	transformer 2 beta homolog [Source:HGNC Symbol;Acc:HGNC:10781]
ENSG00000147526	TACC1	0.333793	0.151443	0.62523	0.81975	1373.84	0.232697	1.43445	transforming acidic coiled-coil containing protein 1 [Source:HGNC Symbol;Acc:HGNC:11522]
ENSG00000138162	TACC2	0.0416806	0.864782	0.971106	0.0630934	473.218	0.244762	0.17029	transforming acidic coiled-coil containing protein 2 [Source:HGNC Symbol;Acc:HGNC:11523]
ENSG00000013810	TACC3	-0.249471	0.317125	0.748398	0.498769	3114.04	0.249376	-1.00038	transforming acidic coiled-coil containing protein 3 [Source:HGNC Symbol;Acc:HGNC:11524]
ENSG00000163235	TGFA	-0.490153	0.219217	0.680708	0.659126	49.7064	0.398948	-1.22861	transforming growth factor alpha [Source:HGNC Symbol;Acc:HGNC:11765]
ENSG00000105329	TGFB1	-0.104218	0.747184	0.937903	0.126573	954.778	0.323303	-0.322355	transforming growth factor beta 1 [Source:HGNC Symbol;Acc:HGNC:11766]
ENSG00000140682	TGFB1I1	-0.32476	0.328035	0.754946	0.48408	138.378	0.332038	-0.97808	transforming growth factor beta 1 induced transcript 1 [Source:HGNC Symbol;Acc:HGNC:11767]
ENSG00000092969	TGFB2	-0.266904	0.507778	0.85258	0.294326	111.129	0.402995	-0.662302	transforming growth factor beta 2 [Source:HGNC Symbol;Acc:HGNC:11768]
ENSG00000119699	TGFB3	0.131738	0.655659	0.90777	0.183322	120.449	0.295432	0.445915	transforming growth factor beta 3 [Source:HGNC Symbol;Acc:HGNC:11769]
ENSG00000120708	TGFBI	-0.884626	0.361691	0.775176	0.441663	77.0244	0.969828	-0.912148	transforming growth factor beta induced [Source:HGNC Symbol;Acc:HGNC:11771]
ENSG00000106799	TGFBR1	0.487361	0.0651153	0.542533	1.18632	2818.95	0.264229	1.84447	transforming growth factor beta receptor 1 [Source:HGNC Symbol;Acc:HGNC:11772]
ENSG00000163513	TGFBR2	0.294589	0.254116	0.706054	0.594967	562.924	0.258319	1.14041	transforming growth factor beta receptor 2 [Source:HGNC Symbol;Acc:HGNC:11773]
ENSG00000069702	TGFBR3	0.1806	0.47478	0.837296	0.323508	1043.92	0.252686	0.714723	transforming growth factor beta receptor 3 [Source:HGNC Symbol;Acc:HGNC:11774]
ENSG00000260001	TGFBR3L	-0.381373	0.569799	0.877485	0.244278	15.3569	0.67102	-0.568348	transforming growth factor beta receptor 3 like [Source:HGNC Symbol;Acc:HGNC:44152]
ENSG00000135966	TGFBRAP1	0.372877	0.158604	0.633512	0.799686	1226.78	0.264493	1.40978	transforming growth factor beta receptor associated protein 1 [Source:HGNC Symbol;Acc:HGNC:16836]
ENSG00000154144	TBRG1	0.23875	0.289414	0.730974	0.53848	900.166	0.225362	1.05941	transforming growth factor beta regulator 1 [Source:HGNC Symbol;Acc:HGNC:29551]
ENSG00000136270	TBRG4	-0.433774	0.130364	0.603415	0.884841	894.461	0.286761	-1.51267	transforming growth factor beta regulator 4 [Source:HGNC Symbol;Acc:HGNC:17443]
ENSG00000149591	TAGLN	-1.23376	0.0526233	0.539088	1.27882	15.6217	0.636614	-1.938	transgelin [Source:HGNC Symbol;Acc:HGNC:11553]
ENSG00000158710	TAGLN2	-0.249886	0.33293	0.756246	0.477647	6052.44	0.258085	-0.968229	transgelin 2 [Source:HGNC Symbol;Acc:HGNC:11554]
ENSG00000092295	TGM1	-0.910612	0.218266	0.680187	0.661014	9.72748	0.739642	-1.23115	transglutaminase 1 [Source:HGNC Symbol;Acc:HGNC:11777]
ENSG00000198959	TGM2	-0.643082	0.162285	0.635061	0.789721	161.389	0.46019	-1.39743	transglutaminase 2 [Source:HGNC Symbol;Acc:HGNC:11778]
ENSG00000104321	TRPA1	-0.0894474	0.759351	0.941858	0.119557	99.805	0.291994	-0.306333	transient receptor potential cation channel subfamily A member 1 [Source:HGNC Symbol;Acc:HGNC:497]
ENSG00000144935	TRPC1	0.445275	0.0839586	0.551214	1.07593	690.632	0.257657	1.72817	transient receptor potential cation channel subfamily C member 1 [Source:HGNC Symbol;Acc:HGNC:12333]
ENSG00000138741	TRPC3	0.102252	0.716296	0.927757	0.144907	181.942	0.281366	0.363413	transient receptor potential cation channel subfamily C member 3 [Source:HGNC Symbol;Acc:HGNC:12335]
ENSG00000133107	TRPC4	-0.0102891	0.985175	0.997108	0.00648683	17.7036	0.553711	-0.0185821	transient receptor potential cation channel subfamily C member 4 [Source:HGNC Symbol;Acc:HGNC:12336]
ENSG00000100991	TRPC4AP	0.120872	0.594306	0.8852	0.22599	2244.38	0.226945	0.532606	transient receptor potential cation channel subfamily C member 4 associated protein [Source:HGNC Symbol;Acc:HGNC:16181]
ENSG00000137672	TRPC6	0.298061	0.346843	0.766587	0.459867	100.362	0.31684	0.940731	transient receptor potential cation channel subfamily C member 6 [Source:HGNC Symbol;Acc:HGNC:12338]
ENSG00000142185	TRPM2	-0.595225	0.522628	0.859178	0.281807	6.97542	0.931059	-0.639299	transient receptor potential cation channel subfamily M member 2 [Source:HGNC Symbol;Acc:HGNC:12339]
ENSG00000083067	TRPM3	0.0325293	0.961905	0.992542	0.016868	9.60325	0.681048	0.0477636	transient receptor potential cation channel subfamily M member 3 [Source:HGNC Symbol;Acc:HGNC:17992]
ENSG00000130529	TRPM4	-0.0445708	0.901743	0.977971	0.0449174	87.7505	0.361014	-0.12346	transient receptor potential cation channel subfamily M member 4 [Source:HGNC Symbol;Acc:HGNC:17993]
ENSG00000119121	TRPM6	0.103154	0.849295	0.966688	0.0709415	17.36	0.542862	0.190018	transient receptor potential cation channel subfamily M member 6 [Source:HGNC Symbol;Acc:HGNC:17995]
ENSG00000092439	TRPM7	0.581448	0.0470633	0.538065	1.32732	2022.66	0.292813	1.98573	transient receptor potential cation channel subfamily M member 7 [Source:HGNC Symbol;Acc:HGNC:17994]
ENSG00000196689	TRPV1	-0.080448	0.80651	0.955404	0.0933903	70.5736	0.328452	-0.244931	transient receptor potential cation channel subfamily V member 1 [Source:HGNC Symbol;Acc:HGNC:12716]
ENSG00000187688	TRPV2	-0.696635	0.117283	0.59104	0.930766	28.5975	0.44477	-1.56628	transient receptor potential cation channel subfamily V member 2 [Source:HGNC Symbol;Acc:HGNC:18082]
ENSG00000167723	TRPV3	0.117813	0.717741	0.928519	0.144032	94.2958	0.325919	0.36148	transient receptor potential cation channel subfamily V member 3 [Source:HGNC Symbol;Acc:HGNC:18084]
ENSG00000111199	TRPV4	-0.412502	0.283509	0.729477	0.547433	62.9418	0.384628	-1.07247	transient receptor potential cation channel subfamily V member 4 [Source:HGNC Symbol;Acc:HGNC:18083]
ENSG00000165125	TRPV6	-0.200201	0.616308	0.895149	0.210202	40.5528	0.399532	-0.501089	transient receptor potential cation channel subfamily V member 6 [Source:HGNC Symbol;Acc:HGNC:14006]
ENSG00000250979		0.419631	0.653067	0.906796	0.185042	4.70652	0.933539	0.449505	transient receptor potential cation channel, subfamily A, member 1 (TRPA1) pseudogene
ENSG00000163931	TKT	-0.288468	0.257442	0.709372	0.58932	4378.18	0.254728	-1.13246	transketolase [Source:HGNC Symbol;Acc:HGNC:11834]
ENSG00000007350	TKTL1	-0.091694	0.772569	0.946064	0.112063	68.0472	0.317262	-0.289017	transketolase like 1 [Source:HGNC Symbol;Acc:HGNC:11835]
ENSG00000198498	TMA16	-0.0432628	0.87976	0.973864	0.0556356	1423.16	0.285992	-0.151273	translation machinery associated 16 homolog [Source:HGNC Symbol;Acc:HGNC:25638]
ENSG00000232112	TMA7	-0.513564	0.0468749	0.538065	1.32906	2669.32	0.258406	-1.98743	translation machinery associated 7 homolog [Source:HGNC Symbol;Acc:HGNC:26932]
ENSG00000136463	TACO1	-0.165905	0.452969	0.827393	0.343931	1096.99	0.221066	-0.750474	translational activator of cytochrome c oxidase I [Source:HGNC Symbol;Acc:HGNC:24316]
ENSG00000211460	TSN	0.0463008	0.832513	0.961665	0.0796091	3683.98	0.218937	0.21148	translin [Source:HGNC Symbol;Acc:HGNC:12379]
ENSG00000116918	TSNAX	0.119897	0.657692	0.908717	0.181977	2824.58	0.270585	0.443101	translin associated factor X [Source:HGNC Symbol;Acc:HGNC:12380]
ENSG00000102904	TSNAXIP1	0.052592	0.896669	0.976959	0.047368	36.01	0.404956	0.129871	translin associated factor X interacting protein 1 [Source:HGNC Symbol;Acc:HGNC:18586]
ENSG00000134809	TIMM10	-0.628127	0.0252756	0.538065	1.5973	1003.79	0.280769	-2.23716	translocase of inner mitochondrial membrane 10 [Source:HGNC Symbol;Acc:HGNC:11814]
ENSG00000132286	TIMM10B	0.115891	0.591819	0.88436	0.227811	981.628	0.216133	0.536202	translocase of inner mitochondrial membrane 10B [Source:HGNC Symbol;Acc:HGNC:4022]
ENSG00000099800	TIMM13	-0.798609	0.0164081	0.538065	1.78494	1461.34	0.332794	-2.39971	translocase of inner mitochondrial membrane 13 [Source:HGNC Symbol;Acc:HGNC:11816]
ENSG00000134375	TIMM17A	-0.224974	0.371934	0.781081	0.429535	1664.58	0.25197	-0.892857	translocase of inner mitochondrial membrane 17A [Source:HGNC Symbol;Acc:HGNC:17315]
ENSG00000126768	TIMM17B	-0.543709	0.0629125	0.5401	1.20126	1198.47	0.292346	-1.85981	translocase of inner mitochondrial membrane 17B [Source:HGNC Symbol;Acc:HGNC:17310]
ENSG00000075336	TIMM21	0.0571002	0.816243	0.957583	0.0881808	676.415	0.245718	0.23238	translocase of inner mitochondrial membrane 21 [Source:HGNC Symbol;Acc:HGNC:25010]
ENSG00000177370	TIMM22	-0.195651	0.427263	0.812492	0.369305	703.418	0.246448	-0.793884	translocase of inner mitochondrial membrane 22 [Source:HGNC Symbol;Acc:HGNC:17317]
ENSG00000265354	TIMM23	-0.481888	0.0303967	0.538065	1.51717	2853.81	0.222593	-2.16488	translocase of inner mitochondrial membrane 23 [Source:HGNC Symbol;Acc:HGNC:17312]
ENSG00000204152	TIMM23B	-0.219798	0.534508	0.862866	0.272046	83.5082	0.353863	-0.621139	translocase of inner mitochondrial membrane 23 homolog B [Source:HGNC Symbol;Acc:HGNC:23581]
ENSG00000142444	TIMM29	-0.567912	0.0557526	0.539088	1.25373	380.883	0.296876	-1.91296	translocase of inner mitochondrial membrane 29 [Source:HGNC Symbol;Acc:HGNC:25152]
ENSG00000104980	TIMM44	-0.26789	0.248321	0.700618	0.604987	1174.9	0.232053	-1.15444	translocase of inner mitochondrial membrane 44 [Source:HGNC Symbol;Acc:HGNC:17316]
ENSG00000105197	TIMM50	-0.447084	0.0800626	0.546533	1.09657	1851.91	0.25543	-1.75032	translocase of inner mitochondrial membrane 50 [Source:HGNC Symbol;Acc:HGNC:23656]
ENSG00000150779	TIMM8B	-0.81984	0.00246922	0.538065	2.60744	1197.66	0.270834	-3.02709	translocase of inner mitochondrial membrane 8 homolog B [Source:HGNC Symbol;Acc:HGNC:11818]
ENSG00000126953	TIMM8A	0.0401565	0.867911	0.971562	0.0615246	471.446	0.241453	0.166312	translocase of inner mitochondrial membrane 8A [Source:HGNC Symbol;Acc:HGNC:11817]
ENSG00000100575	TIMM9	-0.0928266	0.70818	0.926144	0.149857	985.932	0.247999	-0.374302	translocase of inner mitochondrial membrane 9 [Source:HGNC Symbol;Acc:HGNC:11819]
ENSG00000113845	TIMMDC1	-0.185089	0.415361	0.805921	0.381574	1754.02	0.227243	-0.814495	translocase of inner mitochondrial membrane domain containing 1 [Source:HGNC Symbol;Acc:HGNC:1321]
ENSG00000173726	TOMM20	0.212183	0.32698	0.75477	0.485479	13972.2	0.216465	0.980215	translocase of outer mitochondrial membrane 20 [Source:HGNC Symbol;Acc:HGNC:20947]
ENSG00000196860	TOMM20L	-0.116101	0.840163	0.964138	0.0756365	15.612	0.575655	-0.201685	translocase of outer mitochondrial membrane 20 like [Source:HGNC Symbol;Acc:HGNC:33752]
ENSG00000100216	TOMM22	-0.23741	0.298152	0.736996	0.525562	3098.84	0.22819	-1.0404	translocase of outer mitochondrial membrane 22 [Source:HGNC Symbol;Acc:HGNC:18002]
ENSG00000025772	TOMM34	0.00940492	0.964926	0.993533	0.0155059	1548.1	0.213881	0.0439727	translocase of outer mitochondrial membrane 34 [Source:HGNC Symbol;Acc:HGNC:15746]
ENSG00000130204	TOMM40	-0.395856	0.180291	0.651315	0.744026	2255.98	0.295446	-1.33986	translocase of outer mitochondrial membrane 40 [Source:HGNC Symbol;Acc:HGNC:18001]
ENSG00000158882	TOMM40L	-0.118832	0.633615	0.900011	0.198174	501.79	0.24931	-0.476644	translocase of outer mitochondrial membrane 40 like [Source:HGNC Symbol;Acc:HGNC:25756]
ENSG00000175768	TOMM5	-0.312226	0.355598	0.771036	0.44904	155.852	0.337986	-0.923785	translocase of outer mitochondrial membrane 5 [Source:HGNC Symbol;Acc:HGNC:31369]
ENSG00000196683	TOMM7	-0.496502	0.104613	0.574954	0.980415	2531.05	0.305937	-1.62289	translocase of outer mitochondrial membrane 7 [Source:HGNC Symbol;Acc:HGNC:21648]
ENSG00000154174	TOMM70	0.45052	0.0581635	0.539088	1.23535	4359.54	0.237809	1.89446	translocase of outer mitochondrial membrane 70 [Source:HGNC Symbol;Acc:HGNC:11985]
ENSG00000047410	TPR	0.505981	0.0564974	0.539088	1.24797	8082.74	0.265303	1.90718	translocated promoter region, nuclear basket protein [Source:HGNC Symbol;Acc:HGNC:12017]
ENSG00000067167	TRAM1	0.329565	0.190949	0.658513	0.719083	6386.94	0.252004	1.30778	translocation associated membrane protein 1 [Source:HGNC Symbol;Acc:HGNC:20568]
ENSG00000174599	TRAM1L1	0.28123	0.328663	0.755319	0.48325	211.677	0.287906	0.976811	translocation associated membrane protein 1 like 1 [Source:HGNC Symbol;Acc:HGNC:28371]
ENSG00000065308	TRAM2	0.221648	0.389773	0.791182	0.409188	1055.94	0.257721	0.860029	translocation associated membrane protein 2 [Source:HGNC Symbol;Acc:HGNC:16855]
ENSG00000100300	TSPO	-0.971973	0.0104462	0.538065	1.98104	386.25	0.379573	-2.5607	translocator protein [Source:HGNC Symbol;Acc:HGNC:1158]
ENSG00000121210	TMEM131L	0.314285	0.204909	0.668432	0.688439	892.835	0.247919	1.26769	transmembrane 131 like [Source:HGNC Symbol;Acc:HGNC:29146]
ENSG00000169908	TM4SF1	-0.763179	0.409514	0.803138	0.387731	61.9153	0.925346	-0.82475	transmembrane 4 L six family member 1 [Source:HGNC Symbol;Acc:HGNC:11853]
ENSG00000136404	TM6SF1	-0.596405	0.327115	0.754809	0.4853	13.0552	0.608613	-0.979941	transmembrane 6 superfamily member 1 [Source:HGNC Symbol;Acc:HGNC:11860]
ENSG00000213996	TM6SF2	-1.53911	0.0796225	0.546533	1.09896	6.75035	0.878044	-1.75288	transmembrane 6 superfamily member 2 [Source:HGNC Symbol;Acc:HGNC:11861]
ENSG00000149809	TM7SF2	-0.187005	0.524037	0.859874	0.280638	971.411	0.29351	-0.637135	transmembrane 7 superfamily member 2 [Source:HGNC Symbol;Acc:HGNC:11863]
ENSG00000064115	TM7SF3	0.204466	0.38658	0.789657	0.412761	3299.97	0.236148	0.865837	transmembrane 7 superfamily member 3 [Source:HGNC Symbol;Acc:HGNC:23049]
ENSG00000100926	TM9SF1	-0.0871747	0.755098	0.940074	0.121997	171.453	0.279474	-0.311924	transmembrane 9 superfamily member 1 [Source:HGNC Symbol;Acc:HGNC:11864]
ENSG00000125304	TM9SF2	0.317221	0.158817	0.633512	0.799103	8610.93	0.225129	1.40906	transmembrane 9 superfamily member 2 [Source:HGNC Symbol;Acc:HGNC:11865]
ENSG00000077147	TM9SF3	0.531091	0.0408928	0.538065	1.38835	12048.9	0.259751	2.04462	transmembrane 9 superfamily member 3 [Source:HGNC Symbol;Acc:HGNC:21529]
ENSG00000101337	TM9SF4	0.224284	0.367947	0.778997	0.434215	1610.45	0.249115	0.900326	transmembrane 9 superfamily member 4 [Source:HGNC Symbol;Acc:HGNC:30797]
ENSG00000234062	TM9SF5P	0.241731	0.537287	0.863866	0.269794	42.0306	0.391834	0.616921	transmembrane 9 superfamily member 5, pseudogene [Source:HGNC Symbol;Acc:HGNC:55623]
ENSG00000172765	TMCC1	0.409916	0.117369	0.59104	0.930447	602.513	0.261774	1.56591	transmembrane and coiled-coil domain family 1 [Source:HGNC Symbol;Acc:HGNC:29116]
ENSG00000133069	TMCC2	-0.00440725	0.987602	0.997577	0.00541797	144.943	0.283625	-0.015539	transmembrane and coiled-coil domain family 2 [Source:HGNC Symbol;Acc:HGNC:24239]
ENSG00000057704	TMCC3	-0.123142	0.668517	0.911858	0.174888	225.24	0.28759	-0.428185	transmembrane and coiled-coil domain family 3 [Source:HGNC Symbol;Acc:HGNC:29199]
ENSG00000143183	TMCO1	-0.0420548	0.870295	0.97197	0.0603333	3908.87	0.257557	-0.163283	transmembrane and coiled-coil domains 1 [Source:HGNC Symbol;Acc:HGNC:18188]
ENSG00000150403	TMCO3	0.123696	0.587617	0.882994	0.230906	1356.39	0.228099	0.542292	transmembrane and coiled-coil domains 3 [Source:HGNC Symbol;Acc:HGNC:20329]
ENSG00000162542	TMCO4	-0.351982	0.22884	0.687802	0.640469	188.107	0.292501	-1.20335	transmembrane and coiled-coil domains 4 [Source:HGNC Symbol;Acc:HGNC:27393]
ENSG00000113119	TMCO6	-0.42463	0.199957	0.664633	0.699063	163.584	0.331309	-1.28167	transmembrane and coiled-coil domains 6 [Source:HGNC Symbol;Acc:HGNC:28814]
ENSG00000167664	TMIGD2	-0.971904	0.145784	0.619263	0.83629	10.6212	0.668166	-1.45459	transmembrane and immunoglobulin domain containing 2 [Source:HGNC Symbol;Acc:HGNC:28324]
ENSG00000164897	TMUB1	-0.654092	0.0535878	0.539088	1.27093	635.887	0.338881	-1.93015	transmembrane and ubiquitin like domain containing 1 [Source:HGNC Symbol;Acc:HGNC:21709]
ENSG00000168591	TMUB2	-0.163334	0.500342	0.847679	0.300733	533.568	0.242353	-0.673951	transmembrane and ubiquitin like domain containing 2 [Source:HGNC Symbol;Acc:HGNC:28459]
ENSG00000169762	TAPT1	0.448803	0.0868096	0.555778	1.06143	960.59	0.262079	1.71247	transmembrane anterior posterior transformation 1 [Source:HGNC Symbol;Acc:HGNC:26887]
ENSG00000135926	TMBIM1	-0.166157	0.50179	0.848419	0.299478	524.393	0.247377	-0.671676	transmembrane BAX inhibitor motif containing 1 [Source:HGNC Symbol;Acc:HGNC:23410]
ENSG00000155957	TMBIM4	-0.0353065	0.910982	0.979743	0.0404901	482.891	0.315801	-0.1118	transmembrane BAX inhibitor motif containing 4 [Source:HGNC Symbol;Acc:HGNC:24257]
ENSG00000139644	TMBIM6	-0.369792	0.0801291	0.546533	1.09621	20394.3	0.211317	-1.74994	transmembrane BAX inhibitor motif containing 6 [Source:HGNC Symbol;Acc:HGNC:11723]
ENSG00000167608	TMC4	-0.63763	0.22196	0.683025	0.653726	17.3503	0.522077	-1.22133	transmembrane channel like 4 [Source:HGNC Symbol;Acc:HGNC:22998]
ENSG00000103534	TMC5	0.072889	0.84	0.964138	0.0757209	44.9946	0.361026	0.201894	transmembrane channel like 5 [Source:HGNC Symbol;Acc:HGNC:22999]
ENSG00000141524	TMC6	-0.95341	0.00291006	0.538065	2.5361	158.912	0.32025	-2.97708	transmembrane channel like 6 [Source:HGNC Symbol;Acc:HGNC:18021]
ENSG00000170537	TMC7	0.525169	0.0918915	0.560347	1.03672	138.78	0.31158	1.6855	transmembrane channel like 7 [Source:HGNC Symbol;Acc:HGNC:23000]
ENSG00000167895	TMC8	-0.978745	0.314479	0.746866	0.502409	4.80407	0.973034	-1.00587	transmembrane channel like 8 [Source:HGNC Symbol;Acc:HGNC:20474]
ENSG00000181585	TMIE	-0.777665	0.145511	0.619263	0.837104	20.5322	0.534268	-1.45557	transmembrane inner ear [Source:HGNC Symbol;Acc:HGNC:30800]
ENSG00000133687	TMTC1	0.508457	0.0778258	0.546533	1.10888	1016.96	0.288332	1.76344	transmembrane O-mannosyltransferase targeting cadherins 1 [Source:HGNC Symbol;Acc:HGNC:24099]
ENSG00000179104	TMTC2	0.510578	0.0649445	0.542533	1.18746	320.274	0.27664	1.84564	transmembrane O-mannosyltransferase targeting cadherins 2 [Source:HGNC Symbol;Acc:HGNC:25440]
ENSG00000139324	TMTC3	0.694873	0.0232561	0.538065	1.63346	2261.97	0.306219	2.2692	transmembrane O-mannosyltransferase targeting cadherins 3 [Source:HGNC Symbol;Acc:HGNC:26899]
ENSG00000125247	TMTC4	0.16086	0.497319	0.846806	0.303365	1308.2	0.237007	0.678715	transmembrane O-mannosyltransferase targeting cadherins 4 [Source:HGNC Symbol;Acc:HGNC:25904]
ENSG00000099203	TMED1	-0.525368	0.0581116	0.539088	1.23574	524.618	0.27726	-1.89486	transmembrane p24 trafficking protein 1 [Source:HGNC Symbol;Acc:HGNC:17291]
ENSG00000170348	TMED10	0.247157	0.248066	0.700536	0.605433	5182.41	0.213977	1.15506	transmembrane p24 trafficking protein 10 [Source:HGNC Symbol;Acc:HGNC:16998]
ENSG00000239405	TMED10P2	0.687397	0.177156	0.648118	0.751643	24.4226	0.509348	1.34956	transmembrane p24 trafficking protein 10 pseudogene 2 [Source:HGNC Symbol;Acc:HGNC:38105]
ENSG00000086598	TMED2	0.235155	0.292983	0.732933	0.533157	10305.8	0.223617	1.0516	transmembrane p24 trafficking protein 2 [Source:HGNC Symbol;Acc:HGNC:16996]
ENSG00000166557	TMED3	-0.285499	0.246705	0.699258	0.607823	1975.03	0.246461	-1.15839	transmembrane p24 trafficking protein 3 [Source:HGNC Symbol;Acc:HGNC:28889]
ENSG00000158604	TMED4	0.0293606	0.89058	0.976093	0.0503269	2912.85	0.213423	0.13757	transmembrane p24 trafficking protein 4 [Source:HGNC Symbol;Acc:HGNC:22301]
ENSG00000117500	TMED5	0.572719	0.0435786	0.538065	1.36073	4214.75	0.283788	2.01812	transmembrane p24 trafficking protein 5 [Source:HGNC Symbol;Acc:HGNC:24251]
ENSG00000134970	TMED7	0.467099	0.08317	0.549589	1.08003	3351.59	0.269597	1.73258	transmembrane p24 trafficking protein 7 [Source:HGNC Symbol;Acc:HGNC:24253]
ENSG00000184840	TMED9	-0.534837	0.0578287	0.539088	1.23786	2044.59	0.281939	-1.89699	transmembrane p24 trafficking protein 9 [Source:HGNC Symbol;Acc:HGNC:24878]
ENSG00000100580	TMED8	0.173135	0.541905	0.865342	0.266076	1084.52	0.283859	0.609934	transmembrane p24 trafficking protein family member 8 [Source:HGNC Symbol;Acc:HGNC:18633]
ENSG00000132958	TPTE2	-0.601073	0.483763	0.840117	0.315367	5.84506	0.858353	-0.700263	transmembrane phosphoinositide 3-phosphatase and tensin homolog 2 [Source:HGNC Symbol;Acc:HGNC:17299]
ENSG00000253771	TPTE2P1	0.0499581	0.895239	0.976761	0.0480609	40.3386	0.379396	0.131678	transmembrane phosphoinositide 3-phosphatase and tensin homolog 2 pseudogene 1 [Source:HGNC Symbol;Acc:HGNC:35196]
ENSG00000244471	TPTE2P3	-0.977724	0.215388	0.677478	0.666778	7.34187	0.789197	-1.23889	transmembrane phosphoinositide 3-phosphatase and tensin homolog 2 pseudogene 3 [Source:HGNC Symbol;Acc:HGNC:27345]
ENSG00000168852	TPTE2P5	-0.412901	0.666943	0.910868	0.175911	4.87956	0.959461	-0.430347	transmembrane phosphoinositide 3-phosphatase and tensin homolog 2 pseudogene 5 [Source:HGNC Symbol;Acc:HGNC:42356]
ENSG00000166292	TMEM100	0.578019	0.105498	0.575644	0.976754	71.6889	0.357074	1.61876	transmembrane protein 100 [Source:HGNC Symbol;Acc:HGNC:25607]
ENSG00000091947	TMEM101	-0.254267	0.371382	0.781	0.43018	814.161	0.28445	-0.893888	transmembrane protein 101 [Source:HGNC Symbol;Acc:HGNC:28653]
ENSG00000181284	TMEM102	-0.329853	0.308868	0.742413	0.510227	74.88	0.324148	-1.0176	transmembrane protein 102 [Source:HGNC Symbol;Acc:HGNC:26722]
ENSG00000109066	TMEM104	-0.0532332	0.861626	0.969753	0.0646813	297.639	0.305403	-0.174305	transmembrane protein 104 [Source:HGNC Symbol;Acc:HGNC:25984]
ENSG00000106460	TMEM106B	0.666741	0.0249192	0.538065	1.60347	2644.1	0.2973	2.24265	transmembrane protein 106B [Source:HGNC Symbol;Acc:HGNC:22407]
ENSG00000134291	TMEM106C	-0.250676	0.274185	0.722402	0.561957	5780.88	0.229247	-1.09348	transmembrane protein 106C [Source:HGNC Symbol;Acc:HGNC:28775]
ENSG00000179029	TMEM107	-0.307451	0.31558	0.747325	0.500891	294.347	0.306354	-1.00358	transmembrane protein 107 [Source:HGNC Symbol;Acc:HGNC:28128]
ENSG00000144868	TMEM108	0.149458	0.569516	0.877485	0.244494	213.754	0.262776	0.568764	transmembrane protein 108 [Source:HGNC Symbol;Acc:HGNC:28451]
ENSG00000110108	TMEM109	-0.302365	0.262806	0.713853	0.580365	2760.04	0.270021	-1.11978	transmembrane protein 109 [Source:HGNC Symbol;Acc:HGNC:28771]
ENSG00000178307	TMEM11	-0.386389	0.129402	0.601857	0.888061	827.177	0.254795	-1.51647	transmembrane protein 11 [Source:HGNC Symbol;Acc:HGNC:16823]
ENSG00000126062	TMEM115	-0.299184	0.299924	0.737163	0.522989	870.606	0.288622	-1.0366	transmembrane protein 115 [Source:HGNC Symbol;Acc:HGNC:30055]
ENSG00000198270	TMEM116	-0.160908	0.63532	0.900297	0.197008	75.1504	0.339287	-0.474253	transmembrane protein 116 [Source:HGNC Symbol;Acc:HGNC:25084]
ENSG00000139173	TMEM117	0.39713	0.0904773	0.558167	1.04346	634.388	0.234588	1.69289	transmembrane protein 117 [Source:HGNC Symbol;Acc:HGNC:25308]
ENSG00000189077	TMEM120A	-0.284472	0.356231	0.771367	0.448268	201.476	0.308347	-0.922571	transmembrane protein 120A [Source:HGNC Symbol;Acc:HGNC:21697]
ENSG00000188735	TMEM120B	-0.0470239	0.868579	0.971562	0.0611906	419.865	0.284195	-0.165464	transmembrane protein 120B [Source:HGNC Symbol;Acc:HGNC:32008]
ENSG00000184986	TMEM121	-0.884814	0.034031	0.538065	1.46813	83.1984	0.417423	-2.1197	transmembrane protein 121 [Source:HGNC Symbol;Acc:HGNC:20511]
ENSG00000183307	TMEM121B	-0.0227628	0.955444	0.990865	0.0197949	41.3062	0.40741	-0.055872	transmembrane protein 121B [Source:HGNC Symbol;Acc:HGNC:1844]
ENSG00000152558	TMEM123	0.547728	0.0413854	0.538065	1.38315	11390.1	0.268541	2.03965	transmembrane protein 123 [Source:HGNC Symbol;Acc:HGNC:30138]
ENSG00000171202	TMEM126A	-0.136346	0.623492	0.896717	0.205169	614.846	0.277743	-0.490908	transmembrane protein 126A [Source:HGNC Symbol;Acc:HGNC:25382]
ENSG00000171204	TMEM126B	-0.0503321	0.861822	0.969753	0.0645825	1636.44	0.289173	-0.174056	transmembrane protein 126B [Source:HGNC Symbol;Acc:HGNC:30883]
ENSG00000135956	TMEM127	0.265724	0.241924	0.696954	0.61632	1031.58	0.227078	1.17019	transmembrane protein 127 [Source:HGNC Symbol;Acc:HGNC:26038]
ENSG00000132406	TMEM128	-0.0513901	0.832307	0.961641	0.0797167	626.872	0.242699	-0.211744	transmembrane protein 128 [Source:HGNC Symbol;Acc:HGNC:28201]
ENSG00000168936	TMEM129	-0.480249	0.111714	0.583476	0.951894	955.741	0.301941	-1.59054	transmembrane protein 129, E3 ubiquitin ligase [Source:HGNC Symbol;Acc:HGNC:25137]
ENSG00000166448	TMEM130	-0.202701	0.644687	0.90411	0.190651	33.2193	0.43955	-0.461156	transmembrane protein 130 [Source:HGNC Symbol;Acc:HGNC:25429]
ENSG00000075568	TMEM131	0.744084	0.0123615	0.538065	1.90793	1752.29	0.297437	2.50165	transmembrane protein 131 [Source:HGNC Symbol;Acc:HGNC:30366]
ENSG00000006118	TMEM132A	-0.407665	0.172359	0.644232	0.763566	904.586	0.298729	-1.36466	transmembrane protein 132A [Source:HGNC Symbol;Acc:HGNC:31092]
ENSG00000139364	TMEM132B	1.27534	8.52862e-06	0.0548732	5.06912	318.158	0.286499	4.45147	transmembrane protein 132B [Source:HGNC Symbol;Acc:HGNC:29397]
ENSG00000181291	TMEM132E	1.08187	0.00857157	0.538065	2.06694	42.3747	0.411562	2.62869	transmembrane protein 132E [Source:HGNC Symbol;Acc:HGNC:26991]
ENSG00000172663	TMEM134	-0.597152	0.063221	0.5401	1.19914	323.951	0.321458	-1.85763	transmembrane protein 134 [Source:HGNC Symbol;Acc:HGNC:26142]
ENSG00000166575	TMEM135	0.387261	0.123124	0.594869	0.909659	1394.54	0.251175	1.54179	transmembrane protein 135 [Source:HGNC Symbol;Acc:HGNC:26167]
ENSG00000149483	TMEM138	-0.153751	0.524888	0.859874	0.279933	432.412	0.241812	-0.635829	transmembrane protein 138 [Source:HGNC Symbol;Acc:HGNC:26944]
ENSG00000178826	TMEM139	-0.514835	0.492549	0.84411	0.307551	9.11641	0.750204	-0.68626	transmembrane protein 139 [Source:HGNC Symbol;Acc:HGNC:22058]
ENSG00000146859	TMEM140	0.0384768	0.966979	0.993698	0.014583	5.45789	0.929445	0.0413976	transmembrane protein 140 [Source:HGNC Symbol;Acc:HGNC:21870]
ENSG00000244187	TMEM141	-0.811971	0.0125743	0.538065	1.90051	608.147	0.325361	-2.4956	transmembrane protein 141 [Source:HGNC Symbol;Acc:HGNC:28211]
ENSG00000161558	TMEM143	0.0610296	0.839517	0.963979	0.0759706	166.278	0.301364	0.202512	transmembrane protein 143 [Source:HGNC Symbol;Acc:HGNC:25603]
ENSG00000164124	TMEM144	0.187523	0.437124	0.819879	0.359395	323.89	0.241324	0.777058	transmembrane protein 144 [Source:HGNC Symbol;Acc:HGNC:25633]
ENSG00000167619	TMEM145	0.0339963	0.951854	0.990281	0.0214295	16.0643	0.563054	0.0603784	transmembrane protein 145 [Source:HGNC Symbol;Acc:HGNC:26912]
ENSG00000105677	TMEM147	-0.415954	0.145061	0.619263	0.838449	961.076	0.285447	-1.4572	transmembrane protein 147 [Source:HGNC Symbol;Acc:HGNC:30414]
ENSG00000096092	TMEM14A	-0.247889	0.341578	0.762919	0.46651	776.193	0.260647	-0.951051	transmembrane protein 14A [Source:HGNC Symbol;Acc:HGNC:21076]
ENSG00000137210	TMEM14B	-0.332271	0.248799	0.701171	0.604151	1587.28	0.288111	-1.15327	transmembrane protein 14B [Source:HGNC Symbol;Acc:HGNC:21384]
ENSG00000111843	TMEM14C	-0.286579	0.27548	0.723476	0.55991	2561.83	0.262789	-1.09053	transmembrane protein 14C [Source:HGNC Symbol;Acc:HGNC:20952]
ENSG00000168890	TMEM150A	-0.340033	0.430596	0.815739	0.36593	42.0788	0.43142	-0.788172	transmembrane protein 150A [Source:HGNC Symbol;Acc:HGNC:24677]
ENSG00000249242	TMEM150C	-0.0573259	0.825379	0.959648	0.0833466	379.122	0.259826	-0.220632	transmembrane protein 150C [Source:HGNC Symbol;Acc:HGNC:37263]
ENSG00000179292	TMEM151A	-0.620863	0.531268	0.861843	0.274686	4.38929	0.991681	-0.626072	transmembrane protein 151A [Source:HGNC Symbol;Acc:HGNC:28497]
ENSG00000170006	TMEM154	0.154079	0.758142	0.941307	0.120249	21.2295	0.500384	0.307921	transmembrane protein 154 [Source:HGNC Symbol;Acc:HGNC:26489]
ENSG00000249992	TMEM158	-0.331751	0.259554	0.711634	0.585772	144.678	0.29425	-1.12745	transmembrane protein 158 [Source:HGNC Symbol;Acc:HGNC:30293]
ENSG00000130748	TMEM160	-1.04292	0.0145416	0.538065	1.83739	300.209	0.426795	-2.4436	transmembrane protein 160 [Source:HGNC Symbol;Acc:HGNC:26042]
ENSG00000064545	TMEM161A	-0.529082	0.135878	0.610536	0.866852	481.149	0.354774	-1.49132	transmembrane protein 161A [Source:HGNC Symbol;Acc:HGNC:26020]
ENSG00000164180	TMEM161B	0.416554	0.0848228	0.554248	1.07149	650.844	0.24171	1.72336	transmembrane protein 161B [Source:HGNC Symbol;Acc:HGNC:28483]
ENSG00000152128	TMEM163	-0.133348	0.608679	0.891944	0.215611	175.696	0.260466	-0.51196	transmembrane protein 163 [Source:HGNC Symbol;Acc:HGNC:25380]
ENSG00000157600	TMEM164	0.181382	0.431741	0.816686	0.364777	1231	0.230702	0.786216	transmembrane protein 164 [Source:HGNC Symbol;Acc:HGNC:26217]
ENSG00000134851	TMEM165	-0.0457799	0.838149	0.963725	0.0766786	2051.56	0.224124	-0.204261	transmembrane protein 165 [Source:HGNC Symbol;Acc:HGNC:30760]
ENSG00000174695	TMEM167A	0.500341	0.0440715	0.538065	1.35584	2615.26	0.248504	2.01341	transmembrane protein 167A [Source:HGNC Symbol;Acc:HGNC:28330]
ENSG00000215717	TMEM167B	0.344502	0.134357	0.608483	0.871741	797.088	0.230106	1.49714	transmembrane protein 167B [Source:HGNC Symbol;Acc:HGNC:30187]
ENSG00000146802	TMEM168	0.414386	0.0796914	0.546533	1.09859	816.177	0.236457	1.75248	transmembrane protein 168 [Source:HGNC Symbol;Acc:HGNC:25826]
ENSG00000163449	TMEM169	0.177059	0.729295	0.932002	0.137097	19.5713	0.511636	0.346063	transmembrane protein 169 [Source:HGNC Symbol;Acc:HGNC:25130]
ENSG00000186889	TMEM17	-0.139881	0.614359	0.894213	0.211578	194.252	0.277618	-0.503861	transmembrane protein 17 [Source:HGNC Symbol;Acc:HGNC:26623]
ENSG00000166822	TMEM170A	0.258136	0.297655	0.736996	0.526287	833.82	0.247856	1.04148	transmembrane protein 170A [Source:HGNC Symbol;Acc:HGNC:29577]
ENSG00000205269	TMEM170B	0.618378	0.0274553	0.538065	1.56137	1521.66	0.280446	2.20498	transmembrane protein 170B [Source:HGNC Symbol;Acc:HGNC:34244]
ENSG00000157111	TMEM171	-0.600541	0.109961	0.580641	0.95876	50.1062	0.375722	-1.59837	transmembrane protein 171 [Source:HGNC Symbol;Acc:HGNC:27031]
ENSG00000127419	TMEM175	-0.558975	0.126246	0.598412	0.898782	145.924	0.365565	-1.52907	transmembrane protein 175 [Source:HGNC Symbol;Acc:HGNC:28709]
ENSG00000002933	TMEM176A	-1.25408	0.158588	0.633512	0.79973	6.37435	0.88952	-1.40984	transmembrane protein 176A [Source:HGNC Symbol;Acc:HGNC:24930]
ENSG00000106565	TMEM176B	-0.958236	0.178372	0.649244	0.748673	11.593	0.712028	-1.34578	transmembrane protein 176B [Source:HGNC Symbol;Acc:HGNC:29596]
ENSG00000144120	TMEM177	-0.286935	0.260084	0.711773	0.584887	597.019	0.254783	-1.12619	transmembrane protein 177 [Source:HGNC Symbol;Acc:HGNC:28143]
ENSG00000152154	TMEM178A	-0.560414	0.203419	0.667639	0.69161	29.3799	0.440621	-1.27187	transmembrane protein 178A [Source:HGNC Symbol;Acc:HGNC:28517]
ENSG00000261115	TMEM178B	0.82082	0.00466438	0.538065	2.33121	431.892	0.29011	2.82934	transmembrane protein 178B [Source:HGNC Symbol;Acc:HGNC:44112]
ENSG00000258986	TMEM179	0.11418	0.78514	0.949025	0.105053	35.0847	0.418814	0.272627	transmembrane protein 179 [Source:HGNC Symbol;Acc:HGNC:20137]
ENSG00000185475	TMEM179B	-0.458611	0.0756309	0.546533	1.1213	1096.11	0.258137	-1.77662	transmembrane protein 179B [Source:HGNC Symbol;Acc:HGNC:33744]
ENSG00000151353	TMEM18	-0.187143	0.438521	0.821781	0.358009	1134.38	0.24157	-0.774693	transmembrane protein 18 [Source:HGNC Symbol;Acc:HGNC:25257]
ENSG00000146433	TMEM181	0.455772	0.0697472	0.544844	1.15647	2111.88	0.251315	1.81355	transmembrane protein 181 [Source:HGNC Symbol;Acc:HGNC:20958]
ENSG00000170417	TMEM182	0.308069	0.298587	0.736996	0.524929	161.896	0.296372	1.03947	transmembrane protein 182 [Source:HGNC Symbol;Acc:HGNC:26391]
ENSG00000163444	TMEM183A	0.0307593	0.888678	0.97561	0.0512558	626.78	0.219744	0.139978	transmembrane protein 183A [Source:HGNC Symbol;Acc:HGNC:20173]
ENSG00000164855	TMEM184A	-0.316111	0.556453	0.872656	0.254572	25.013	0.537495	-0.588118	transmembrane protein 184A [Source:HGNC Symbol;Acc:HGNC:28797]
ENSG00000198792	TMEM184B	-0.0990558	0.701067	0.923743	0.154241	771.432	0.258038	-0.383881	transmembrane protein 184B [Source:HGNC Symbol;Acc:HGNC:1310]
ENSG00000164168	TMEM184C	0.589151	0.0382181	0.538065	1.41773	1362.93	0.284269	2.07251	transmembrane protein 184C [Source:HGNC Symbol;Acc:HGNC:25587]
ENSG00000269556	TMEM185A	-0.0365335	0.877988	0.973762	0.0565115	308.479	0.237972	-0.15352	transmembrane protein 185A [Source:HGNC Symbol;Acc:HGNC:17125]
ENSG00000226479	TMEM185B	0.153614	0.473214	0.837026	0.324943	1800.44	0.214167	0.71726	transmembrane protein 185B [Source:HGNC Symbol;Acc:HGNC:18896]
ENSG00000184857	TMEM186	-0.222156	0.361155	0.774824	0.442306	395.48	0.243281	-0.913166	transmembrane protein 186 [Source:HGNC Symbol;Acc:HGNC:24530]
ENSG00000177854	TMEM187	-0.777332	0.015592	0.538065	1.8071	112.245	0.321433	-2.41833	transmembrane protein 187 [Source:HGNC Symbol;Acc:HGNC:13705]
ENSG00000139291	TMEM19	-0.0104688	0.967802	0.993879	0.0142133	1260.29	0.259355	-0.0403648	transmembrane protein 19 [Source:HGNC Symbol;Acc:HGNC:25605]
ENSG00000226287	TMEM191A	-1.1242	0.166709	0.639091	0.77804	9.14247	0.812959	-1.38285	transmembrane protein 191A (pseudogene) [Source:HGNC Symbol;Acc:HGNC:25317]
ENSG00000170088	TMEM192	0.217009	0.337801	0.760162	0.471339	1301.19	0.2264	0.958519	transmembrane protein 192 [Source:HGNC Symbol;Acc:HGNC:26775]
ENSG00000188760	TMEM198	-0.35478	0.441877	0.823156	0.354698	46.4785	0.461336	-0.769027	transmembrane protein 198 [Source:HGNC Symbol;Acc:HGNC:33704]
ENSG00000182796	TMEM198B	-0.130544	0.63398	0.900011	0.197925	181.237	0.274176	-0.476133	transmembrane protein 198B (pseudogene) [Source:HGNC Symbol;Acc:HGNC:43629]
ENSG00000244045	TMEM199	0.0637828	0.777293	0.946695	0.109415	502.028	0.225502	0.282849	transmembrane protein 199 [Source:HGNC Symbol;Acc:HGNC:18085]
ENSG00000164484	TMEM200A	-0.862305	0.111265	0.583383	0.95364	16.1669	0.541468	-1.59253	transmembrane protein 200A [Source:HGNC Symbol;Acc:HGNC:21075]
ENSG00000253304	TMEM200B	-0.303914	0.227488	0.687496	0.643041	210.643	0.251823	-1.20685	transmembrane protein 200B [Source:HGNC Symbol;Acc:HGNC:33785]
ENSG00000206432	TMEM200C	-0.232598	0.395023	0.793689	0.403377	121.346	0.27347	-0.850543	transmembrane protein 200C [Source:HGNC Symbol;Acc:HGNC:37208]
ENSG00000188807	TMEM201	-0.238575	0.407868	0.802533	0.38948	661.64	0.288256	-0.827651	transmembrane protein 201 [Source:HGNC Symbol;Acc:HGNC:33719]
ENSG00000187713	TMEM203	-0.301185	0.231137	0.689582	0.636131	2075.71	0.251525	-1.19744	transmembrane protein 203 [Source:HGNC Symbol;Acc:HGNC:28217]
ENSG00000105518	TMEM205	-0.704976	0.0166132	0.538065	1.77955	418.736	0.294334	-2.39516	transmembrane protein 205 [Source:HGNC Symbol;Acc:HGNC:29631]
ENSG00000168701	TMEM208	-0.721896	0.015561	0.538065	1.80796	294.802	0.298421	-2.41905	transmembrane protein 208 [Source:HGNC Symbol;Acc:HGNC:25015]
ENSG00000146842	TMEM209	0.23324	0.328005	0.754946	0.48412	1014.13	0.238453	0.97814	transmembrane protein 209 [Source:HGNC Symbol;Acc:HGNC:21898]
ENSG00000119777	TMEM214	-0.154331	0.593013	0.884785	0.226936	637.275	0.288752	-0.534475	transmembrane protein 214 [Source:HGNC Symbol;Acc:HGNC:25983]
ENSG00000187049	TMEM216	-0.278086	0.249205	0.701367	0.603443	349.607	0.241335	-1.15228	transmembrane protein 216 [Source:HGNC Symbol;Acc:HGNC:25018]
ENSG00000172738	TMEM217	-0.246335	0.609082	0.892051	0.215324	22.927	0.481702	-0.511385	transmembrane protein 217 [Source:HGNC Symbol;Acc:HGNC:21238]
ENSG00000150433	TMEM218	-0.0543837	0.828104	0.960927	0.0819154	373.754	0.250461	-0.217135	transmembrane protein 218 [Source:HGNC Symbol;Acc:HGNC:27344]
ENSG00000149932	TMEM219	-0.58731	0.0562897	0.539088	1.24957	619.758	0.307687	-1.90879	transmembrane protein 219 [Source:HGNC Symbol;Acc:HGNC:25201]
ENSG00000187824	TMEM220	-0.20918	0.556501	0.872661	0.254534	46.7094	0.355721	-0.588046	transmembrane protein 220 [Source:HGNC Symbol;Acc:HGNC:33757]
ENSG00000188051	TMEM221	-0.10142	0.841856	0.964244	0.074762	21.2192	0.508319	-0.199519	transmembrane protein 221 [Source:HGNC Symbol;Acc:HGNC:21943]
ENSG00000186501	TMEM222	-0.55176	0.0766226	0.546533	1.11564	568.683	0.311618	-1.77063	transmembrane protein 222 [Source:HGNC Symbol;Acc:HGNC:25363]
ENSG00000168569	TMEM223	-0.343095	0.185193	0.654847	0.732374	683.042	0.258953	-1.32493	transmembrane protein 223 [Source:HGNC Symbol;Acc:HGNC:28464]
ENSG00000244219	TMEM225B	-0.941221	0.0425038	0.538065	1.37157	28.0127	0.463986	-2.02855	transmembrane protein 225B [Source:HGNC Symbol;Acc:HGNC:53075]
ENSG00000198133	TMEM229B	-0.408854	0.244481	0.697372	0.611755	51.762	0.351291	-1.16386	transmembrane protein 229B [Source:HGNC Symbol;Acc:HGNC:20130]
ENSG00000089063	TMEM230	-0.0385047	0.86011	0.969753	0.0654458	3125.35	0.218487	-0.176234	transmembrane protein 230 [Source:HGNC Symbol;Acc:HGNC:15876]
ENSG00000205084	TMEM231	0.11336	0.658137	0.908751	0.181684	206.336	0.256188	0.442486	transmembrane protein 231 [Source:HGNC Symbol;Acc:HGNC:37234]
ENSG00000186952	TMEM232	0.984976	0.0987671	0.569312	1.00539	15.6988	0.596644	1.65086	transmembrane protein 232 [Source:HGNC Symbol;Acc:HGNC:37270]
ENSG00000160055	TMEM234	-0.310191	0.276475	0.724775	0.558344	214.087	0.285031	-1.08827	transmembrane protein 234 [Source:HGNC Symbol;Acc:HGNC:28837]
ENSG00000155755	TMEM237	0.0616326	0.801287	0.953421	0.0962121	1413.4	0.244883	0.251682	transmembrane protein 237 [Source:HGNC Symbol;Acc:HGNC:14432]
ENSG00000205090	TMEM240	-1.58462	0.135107	0.609524	0.869323	4.17641	1.06047	-1.49426	transmembrane protein 240 [Source:HGNC Symbol;Acc:HGNC:25186]
ENSG00000134490	TMEM241	0.161032	0.523581	0.859874	0.281016	185.411	0.252467	0.637835	transmembrane protein 241 [Source:HGNC Symbol;Acc:HGNC:31723]
ENSG00000215712	TMEM242	0.0593802	0.807752	0.955981	0.0927221	914.933	0.244034	0.243327	transmembrane protein 242 [Source:HGNC Symbol;Acc:HGNC:17206]
ENSG00000135185	TMEM243	-0.0899437	0.742048	0.936535	0.129568	293.906	0.273267	-0.329142	transmembrane protein 243 [Source:HGNC Symbol;Acc:HGNC:21707]
ENSG00000106771	TMEM245	0.509977	0.0401264	0.538065	1.39657	4768.29	0.248473	2.05245	transmembrane protein 245 [Source:HGNC Symbol;Acc:HGNC:1363]
ENSG00000106609	TMEM248	0.295425	0.172927	0.644437	0.762138	2017.36	0.216769	1.36286	transmembrane protein 248 [Source:HGNC Symbol;Acc:HGNC:25476]
ENSG00000149582	TMEM25	-0.105365	0.67322	0.913827	0.171843	291.389	0.249837	-0.421733	transmembrane protein 25 [Source:HGNC Symbol;Acc:HGNC:25890]
ENSG00000238227	TMEM250	-0.340034	0.209192	0.67118	0.679456	2272.95	0.270773	-1.25579	transmembrane protein 250 [Source:HGNC Symbol;Acc:HGNC:31009]
ENSG00000153485	TMEM251	-0.22494	0.494495	0.844892	0.305838	145.016	0.329255	-0.683177	transmembrane protein 251 [Source:HGNC Symbol;Acc:HGNC:20218]
ENSG00000232070	TMEM253	-0.613456	0.422246	0.810689	0.374434	7.67266	0.764403	-0.80253	transmembrane protein 253 [Source:HGNC Symbol;Acc:HGNC:32545]
ENSG00000133678	TMEM254	0.109963	0.62206	0.896674	0.206168	570.805	0.223079	0.492934	transmembrane protein 254 [Source:HGNC Symbol;Acc:HGNC:25804]
ENSG00000125355	TMEM255A	0.163871	0.513364	0.854121	0.289574	370.198	0.250717	0.653608	transmembrane protein 255A [Source:HGNC Symbol;Acc:HGNC:26086]
ENSG00000184497	TMEM255B	-1.33492	0.1163	0.590211	0.934421	7.78434	0.849998	-1.5705	transmembrane protein 255B [Source:HGNC Symbol;Acc:HGNC:28297]
ENSG00000205544	TMEM256	-0.951277	0.0109632	0.538065	1.96006	365.246	0.373949	-2.54387	transmembrane protein 256 [Source:HGNC Symbol;Acc:HGNC:28618]
ENSG00000134825	TMEM258	-0.516327	0.0719582	0.545143	1.14292	993.175	0.286947	-1.79938	transmembrane protein 258 [Source:HGNC Symbol;Acc:HGNC:1164]
ENSG00000182087	TMEM259	-0.33366	0.309089	0.742413	0.509917	1630.35	0.328039	-1.01714	transmembrane protein 259 [Source:HGNC Symbol;Acc:HGNC:17039]
ENSG00000070269	TMEM260	0.33769	0.188288	0.655072	0.725178	650.843	0.256669	1.31566	transmembrane protein 260 [Source:HGNC Symbol;Acc:HGNC:20185]
ENSG00000187066	TMEM262	-1.81823	0.0966959	0.566317	1.01459	5.31002	1.0946	-1.66109	transmembrane protein 262 [Source:HGNC Symbol;Acc:HGNC:49389]
ENSG00000151135	TMEM263	0.348088	0.190063	0.657554	0.721102	3450.4	0.265637	1.31039	transmembrane protein 263 [Source:HGNC Symbol;Acc:HGNC:28281]
ENSG00000169758	TMEM266	-0.26774	0.397756	0.795017	0.400384	85.6695	0.316614	-0.845636	transmembrane protein 266 [Source:HGNC Symbol;Acc:HGNC:26763]
ENSG00000151881	TMEM267	0.192394	0.467927	0.834898	0.329822	451.349	0.265059	0.725856	transmembrane protein 267 [Source:HGNC Symbol;Acc:HGNC:26139]
ENSG00000157693	TMEM268	0.15234	0.493973	0.844374	0.306297	735.406	0.222719	0.684003	transmembrane protein 268 [Source:HGNC Symbol;Acc:HGNC:24513]
ENSG00000274386	TMEM269	-0.0160793	0.974459	0.995291	0.0112365	20.3487	0.502219	-0.0320165	transmembrane protein 269 [Source:HGNC Symbol;Acc:HGNC:52381]
ENSG00000273238	TMEM271	-0.72316	0.414705	0.805625	0.38226	6.5465	0.886615	-0.815641	transmembrane protein 271 [Source:HGNC Symbol;Acc:HGNC:53639]
ENSG00000112697	TMEM30A	0.38889	0.11593	0.590211	0.935806	5658.37	0.247371	1.57209	transmembrane protein 30A [Source:HGNC Symbol;Acc:HGNC:16667]
ENSG00000179363	TMEM31	0.513758	0.559443	0.873685	0.252244	5.60482	0.88022	0.58367	transmembrane protein 31 [Source:HGNC Symbol;Acc:HGNC:28601]
ENSG00000109133	TMEM33	0.368983	0.116951	0.590475	0.931996	3007.35	0.235366	1.5677	transmembrane protein 33 [Source:HGNC Symbol;Acc:HGNC:25541]
ENSG00000126950	TMEM35A	-0.440717	0.296247	0.735928	0.528346	33.621	0.421934	-1.04452	transmembrane protein 35A [Source:HGNC Symbol;Acc:HGNC:25864]
ENSG00000171227	TMEM37	-0.125674	0.657225	0.908461	0.182286	132.862	0.283211	-0.443748	transmembrane protein 37 [Source:HGNC Symbol;Acc:HGNC:18216]
ENSG00000072954	TMEM38A	-0.443048	0.121851	0.594379	0.914173	154.112	0.286382	-1.54705	transmembrane protein 38A [Source:HGNC Symbol;Acc:HGNC:28462]
ENSG00000095209	TMEM38B	0.377442	0.202638	0.667125	0.693279	2616.72	0.296249	1.27407	transmembrane protein 38B [Source:HGNC Symbol;Acc:HGNC:25535]
ENSG00000176142	TMEM39A	0.24512	0.269788	0.718266	0.568978	660.304	0.22212	1.10355	transmembrane protein 39A [Source:HGNC Symbol;Acc:HGNC:25600]
ENSG00000121775	TMEM39B	-0.642874	0.0505172	0.538065	1.29656	177.035	0.328742	-1.95556	transmembrane protein 39B [Source:HGNC Symbol;Acc:HGNC:25510]
ENSG00000088726	TMEM40	-0.394723	0.371882	0.781081	0.429594	33.6934	0.442042	-0.892953	transmembrane protein 40 [Source:HGNC Symbol;Acc:HGNC:25620]
ENSG00000163900	TMEM41A	-0.197802	0.38079	0.786823	0.419314	1242.76	0.225688	-0.876442	transmembrane protein 41A [Source:HGNC Symbol;Acc:HGNC:30544]
ENSG00000166471	TMEM41B	0.26168	0.303928	0.739146	0.517229	2260.69	0.254541	1.02805	transmembrane protein 41B [Source:HGNC Symbol;Acc:HGNC:28948]
ENSG00000169964	TMEM42	-0.526735	0.218272	0.680187	0.661002	31.6159	0.427845	-1.23114	transmembrane protein 42 [Source:HGNC Symbol;Acc:HGNC:28444]
ENSG00000170876	TMEM43	0.19381	0.355183	0.770721	0.449547	1525.2	0.209619	0.924582	transmembrane protein 43 [Source:HGNC Symbol;Acc:HGNC:28472]
ENSG00000145014	TMEM44	-0.304799	0.313235	0.74523	0.504129	176.155	0.302243	-1.00846	transmembrane protein 44 [Source:HGNC Symbol;Acc:HGNC:25120]
ENSG00000181458	TMEM45A	-0.00857639	0.973819	0.994933	0.0115217	425.35	0.261325	-0.0328189	transmembrane protein 45A [Source:HGNC Symbol;Acc:HGNC:25480]
ENSG00000151715	TMEM45B	-0.310227	0.615851	0.894822	0.210524	14.0001	0.618305	-0.501739	transmembrane protein 45B [Source:HGNC Symbol;Acc:HGNC:25194]
ENSG00000147027	TMEM47	0.0949807	0.794149	0.951166	0.100098	52.1356	0.364013	0.260927	transmembrane protein 47 [Source:HGNC Symbol;Acc:HGNC:18515]
ENSG00000183726	TMEM50A	0.00495077	0.982109	0.996487	0.00784028	3531.99	0.220772	0.0224248	transmembrane protein 50A [Source:HGNC Symbol;Acc:HGNC:30590]
ENSG00000270248		0.108934	0.91282	0.979867	0.0396148	4.14997	0.994992	0.109482	transmembrane protein 50B (TMEM50B) pseudogene
ENSG00000142188	TMEM50B	0.0906532	0.703415	0.924445	0.152788	674.666	0.238113	0.380714	transmembrane protein 50B [Source:HGNC Symbol;Acc:HGNC:1280]
ENSG00000171729	TMEM51	-0.247928	0.333813	0.756306	0.476497	227.616	0.256532	-0.966462	transmembrane protein 51 [Source:HGNC Symbol;Acc:HGNC:25488]
ENSG00000178821	TMEM52	-0.276355	0.44591	0.824854	0.350752	88.4317	0.362552	-0.762251	transmembrane protein 52 [Source:HGNC Symbol;Acc:HGNC:27916]
ENSG00000165685	TMEM52B	-0.679231	0.401447	0.798118	0.396372	7.37044	0.809535	-0.839039	transmembrane protein 52B [Source:HGNC Symbol;Acc:HGNC:26438]
ENSG00000126106	TMEM53	-0.421285	0.190126	0.657554	0.720959	136.544	0.321541	-1.31021	transmembrane protein 53 [Source:HGNC Symbol;Acc:HGNC:26186]
ENSG00000121900	TMEM54	-0.99016	0.0179968	0.538065	1.74481	144.519	0.418551	-2.36568	transmembrane protein 54 [Source:HGNC Symbol;Acc:HGNC:24143]
ENSG00000116209	TMEM59	-0.121574	0.628921	0.89931	0.201404	3137.54	0.251578	-0.483246	transmembrane protein 59 [Source:HGNC Symbol;Acc:HGNC:1239]
ENSG00000105696	TMEM59L	-0.535362	0.168589	0.641425	0.773171	102.705	0.388859	-1.37675	transmembrane protein 59 like [Source:HGNC Symbol;Acc:HGNC:13237]
ENSG00000135211	TMEM60	-0.156022	0.551529	0.869646	0.258432	312.232	0.262014	-0.595471	transmembrane protein 60 [Source:HGNC Symbol;Acc:HGNC:21754]
ENSG00000137842	TMEM62	0.28558	0.20779	0.669429	0.682376	426.839	0.226711	1.25967	transmembrane protein 62 [Source:HGNC Symbol;Acc:HGNC:26269]
ENSG00000196187	TMEM63A	0.0693169	0.803132	0.954325	0.0952129	285.413	0.278051	0.249295	transmembrane protein 63A [Source:HGNC Symbol;Acc:HGNC:29118]
ENSG00000137216	TMEM63B	0.0220906	0.930751	0.983699	0.0311664	643.293	0.254208	0.0868997	transmembrane protein 63B [Source:HGNC Symbol;Acc:HGNC:17735]
ENSG00000165548	TMEM63C	0.257559	0.530265	0.861691	0.275507	47.2493	0.410386	0.627602	transmembrane protein 63C [Source:HGNC Symbol;Acc:HGNC:23787]
ENSG00000180694	TMEM64	0.595059	0.0276585	0.538065	1.55817	839.424	0.270224	2.2021	transmembrane protein 64 [Source:HGNC Symbol;Acc:HGNC:25441]
ENSG00000164983	TMEM65	0.401936	0.111866	0.583616	0.951301	2629.36	0.252812	1.58986	transmembrane protein 65 [Source:HGNC Symbol;Acc:HGNC:25203]
ENSG00000164953	TMEM67	0.394137	0.127224	0.598799	0.895431	414.264	0.258426	1.52514	transmembrane protein 67 [Source:HGNC Symbol;Acc:HGNC:28396]
ENSG00000167904	TMEM68	0.398472	0.164061	0.636507	0.784995	906.538	0.286353	1.39154	transmembrane protein 68 [Source:HGNC Symbol;Acc:HGNC:26510]
ENSG00000159596	TMEM69	-0.0344724	0.872901	0.972647	0.0590352	781.112	0.215486	-0.159975	transmembrane protein 69 [Source:HGNC Symbol;Acc:HGNC:28035]
ENSG00000175606	TMEM70	-0.18145	0.508553	0.85258	0.293664	925.81	0.274469	-0.661093	transmembrane protein 70 [Source:HGNC Symbol;Acc:HGNC:26050]
ENSG00000165071	TMEM71	0.719153	0.499362	0.847207	0.301585	3.96589	1.06463	0.675494	transmembrane protein 71 [Source:HGNC Symbol;Acc:HGNC:26572]
ENSG00000187783	TMEM72	-0.229046	0.639363	0.901742	0.194253	27.1659	0.488798	-0.46859	transmembrane protein 72 [Source:HGNC Symbol;Acc:HGNC:31658]
ENSG00000164841	TMEM74	0.428546	0.14029	0.611968	0.852975	129.176	0.290596	1.47471	transmembrane protein 74 [Source:HGNC Symbol;Acc:HGNC:26409]
ENSG00000125895	TMEM74B	-0.53612	0.155459	0.628521	0.808385	55.6063	0.377413	-1.42051	transmembrane protein 74B [Source:HGNC Symbol;Acc:HGNC:15893]
ENSG00000163472	TMEM79	-0.220498	0.587803	0.882994	0.230768	44.7443	0.406806	-0.542023	transmembrane protein 79 [Source:HGNC Symbol;Acc:HGNC:28196]
ENSG00000177042	TMEM80	-0.60256	0.029709	0.538065	1.52711	187.311	0.277173	-2.17395	transmembrane protein 80 [Source:HGNC Symbol;Acc:HGNC:27453]
ENSG00000174529	TMEM81	-0.2118	0.651921	0.906449	0.185805	28.066	0.469523	-0.451095	transmembrane protein 81 [Source:HGNC Symbol;Acc:HGNC:32349]
ENSG00000151117	TMEM86A	-0.0375104	0.899151	0.977659	0.0461675	121.514	0.295977	-0.126734	transmembrane protein 86A [Source:HGNC Symbol;Acc:HGNC:26890]
ENSG00000180089	TMEM86B	-0.81654	0.320703	0.75074	0.493897	8.11201	0.822284	-0.993014	transmembrane protein 86B [Source:HGNC Symbol;Acc:HGNC:28448]
ENSG00000103978	TMEM87A	0.159782	0.503921	0.849738	0.297638	1033.4	0.239075	0.668334	transmembrane protein 87A [Source:HGNC Symbol;Acc:HGNC:24522]
ENSG00000153214	TMEM87B	0.173073	0.507397	0.85258	0.294652	527.715	0.261086	0.662896	transmembrane protein 87B [Source:HGNC Symbol;Acc:HGNC:25913]
ENSG00000137103	TMEM8B	0.0193749	0.946903	0.988264	0.0236944	364.129	0.290931	0.0665962	transmembrane protein 8B [Source:HGNC Symbol;Acc:HGNC:21427]
ENSG00000116857	TMEM9	-0.438692	0.0909364	0.558167	1.04126	1331.63	0.259507	-1.69048	transmembrane protein 9 [Source:HGNC Symbol;Acc:HGNC:18823]
ENSG00000142046	TMEM91	-0.789357	0.172571	0.644232	0.763032	14.4635	0.578713	-1.36399	transmembrane protein 91 [Source:HGNC Symbol;Acc:HGNC:32393]
ENSG00000167105	TMEM92	-0.948132	0.0214972	0.538065	1.66762	36.3243	0.412386	-2.29914	transmembrane protein 92 [Source:HGNC Symbol;Acc:HGNC:26579]
ENSG00000177728	TMEM94	0.0399589	0.89393	0.976516	0.0486966	1019.01	0.299691	0.133333	transmembrane protein 94 [Source:HGNC Symbol;Acc:HGNC:28983]
ENSG00000109084	TMEM97	0.116649	0.586978	0.882735	0.231379	4386.45	0.214737	0.543221	transmembrane protein 97 [Source:HGNC Symbol;Acc:HGNC:28106]
ENSG00000258734		-0.742351	0.475232	0.837823	0.323095	4.87446	1.03972	-0.713993	transmembrane protein 98 (TMEM98) pseudogene
ENSG00000006042	TMEM98	-0.195233	0.393687	0.79331	0.404848	1701.91	0.228891	-0.852949	transmembrane protein 98 [Source:HGNC Symbol;Acc:HGNC:24529]
ENSG00000163870	TPRA1	-0.638577	0.0681927	0.543907	1.16626	397.038	0.350149	-1.82373	transmembrane protein adipocyte associated 1 [Source:HGNC Symbol;Acc:HGNC:30413]
ENSG00000241697	TMEFF1	-0.245031	0.714275	0.927494	0.146134	12.9843	0.669264	-0.36612	transmembrane protein with EGF like and two follistatin like domains 1 [Source:HGNC Symbol;Acc:HGNC:11866]
ENSG00000144339	TMEFF2	-0.718865	0.192733	0.659445	0.715044	15.6901	0.551897	-1.30254	transmembrane protein with EGF like and two follistatin like domains 2 [Source:HGNC Symbol;Acc:HGNC:11867]
ENSG00000188167	TMPPE	0.0662889	0.886667	0.974994	0.0522393	24.7173	0.465112	0.142523	transmembrane protein with metallophosphoesterase domain [Source:HGNC Symbol;Acc:HGNC:33865]
ENSG00000184012	TMPRSS2	-0.317919	0.710295	0.926532	0.148561	5.73196	0.855864	-0.37146	transmembrane serine protease 2 [Source:HGNC Symbol;Acc:HGNC:11876]
ENSG00000166682	TMPRSS5	-1.85476	0.13383	0.607802	0.873447	3.87097	1.23719	-1.49917	transmembrane serine protease 5 [Source:HGNC Symbol;Acc:HGNC:14908]
ENSG00000178297	TMPRSS9	-1.58568	0.185972	0.654847	0.730553	3.49416	1.19892	-1.32259	transmembrane serine protease 9 [Source:HGNC Symbol;Acc:HGNC:30079]
ENSG00000183597	TANGO2	-0.146799	0.615503	0.894679	0.21077	278.403	0.292292	-0.502234	transport and golgi organization 2 homolog [Source:HGNC Symbol;Acc:HGNC:25439]
ENSG00000103047	TANGO6	0.284891	0.208844	0.670679	0.680177	455.716	0.226688	1.25675	transport and golgi organization 6 homolog [Source:HGNC Symbol;Acc:HGNC:25749]
ENSG00000168394	TAP1	-0.421097	0.0940068	0.56287	1.02684	545.129	0.251457	-1.67463	transporter 1, ATP binding cassette subfamily B member [Source:HGNC Symbol;Acc:HGNC:43]
ENSG00000204267	TAP2	0.0275426	0.90851	0.979279	0.0416703	375.241	0.239671	0.114918	transporter 2, ATP binding cassette subfamily B member [Source:HGNC Symbol;Acc:HGNC:44]
ENSG00000083312	TNPO1	0.44439	0.101022	0.571488	0.995586	7251.28	0.270983	1.63992	transportin 1 [Source:HGNC Symbol;Acc:HGNC:6401]
ENSG00000105576	TNPO2	0.0322704	0.899741	0.977793	0.0458824	2245.53	0.256138	0.125988	transportin 2 [Source:HGNC Symbol;Acc:HGNC:19998]
ENSG00000064419	TNPO3	0.116462	0.590539	0.88436	0.228751	1962.57	0.216449	0.538055	transportin 3 [Source:HGNC Symbol;Acc:HGNC:17103]
ENSG00000070814	TCOF1	-0.103857	0.643128	0.903473	0.191702	5179.58	0.224153	-0.463329	treacle ribosome biogenesis factor 1 [Source:HGNC Symbol;Acc:HGNC:11654]
ENSG00000186439	TRDN	-0.813408	0.440994	0.822852	0.355567	3.74982	1.05567	-0.770515	triadin [Source:HGNC Symbol;Acc:HGNC:12261]
ENSG00000173334	TRIB1	0.408492	0.0885146	0.557882	1.05299	681.06	0.239826	1.70329	tribbles pseudokinase 1 [Source:HGNC Symbol;Acc:HGNC:16891]
ENSG00000071575	TRIB2	0.0651014	0.770614	0.945585	0.113163	847.752	0.223277	0.291572	tribbles pseudokinase 2 [Source:HGNC Symbol;Acc:HGNC:30809]
ENSG00000101255	TRIB3	-0.870348	0.00122014	0.538065	2.91359	423.585	0.269113	-3.23413	tribbles pseudokinase 3 [Source:HGNC Symbol;Acc:HGNC:16228]
ENSG00000159450	TCHH	-0.446794	0.410824	0.803356	0.386344	16.1017	0.54325	-0.822445	trichohyalin [Source:HGNC Symbol;Acc:HGNC:11791]
ENSG00000139437	TCHP	0.0803367	0.726373	0.930683	0.13884	468.619	0.229563	0.349954	trichoplein keratin filament binding [Source:HGNC Symbol;Acc:HGNC:28135]
ENSG00000248275	TRIM52-AS1	-0.691633	0.0253205	0.538065	1.59653	264.529	0.309251	-2.23648	TRIM52 antisense RNA 1 (head to head) [Source:HGNC Symbol;Acc:HGNC:49006]
ENSG00000250222	TRIM7-AS2	-0.503125	0.315715	0.747325	0.500704	28.8655	0.501469	-1.0033	TRIM7 antisense RNA 2 [Source:HGNC Symbol;Acc:HGNC:56031]
ENSG00000272933	TRIM8-DT	0.219063	0.764362	0.943332	0.116701	9.58139	0.730801	0.299758	TRIM8 divergent transcript [Source:HGNC Symbol;Acc:HGNC:55573]
ENSG00000137574	TGS1	0.287572	0.22799	0.687496	0.642084	1491.29	0.23854	1.20555	trimethylguanosine synthase 1 [Source:HGNC Symbol;Acc:HGNC:17843]
ENSG00000185973	TMLHE	0.218792	0.384639	0.788561	0.414947	401.132	0.251664	0.869381	trimethyllysine hydroxylase, epsilon [Source:HGNC Symbol;Acc:HGNC:18308]
ENSG00000182095	TNRC18	0.285296	0.353432	0.769407	0.451694	1373.56	0.307446	0.927953	trinucleotide repeat containing 18 [Source:HGNC Symbol;Acc:HGNC:11962]
ENSG00000090905	TNRC6A	0.254813	0.262844	0.713853	0.580302	1599.17	0.227573	1.11969	trinucleotide repeat containing adaptor 6A [Source:HGNC Symbol;Acc:HGNC:11969]
ENSG00000100354	TNRC6B	0.454079	0.0665318	0.542533	1.17697	1641.94	0.247478	1.83482	trinucleotide repeat containing adaptor 6B [Source:HGNC Symbol;Acc:HGNC:29190]
ENSG00000078687	TNRC6C	0.30983	0.147307	0.620135	0.831776	961.954	0.213807	1.44911	trinucleotide repeat containing adaptor 6C [Source:HGNC Symbol;Acc:HGNC:29318]
ENSG00000100106	TRIOBP	-0.341443	0.177761	0.648762	0.750164	656.094	0.253356	-1.34768	TRIO and F-actin binding protein [Source:HGNC Symbol;Acc:HGNC:17009]
ENSG00000038382	TRIO	0.559902	0.0605071	0.539088	1.21819	2730.93	0.298283	1.87708	trio Rho guanine nucleotide exchange factor [Source:HGNC Symbol;Acc:HGNC:12303]
ENSG00000149476	TKFC	-0.293894	0.333314	0.756246	0.477147	670.637	0.303779	-0.967461	triokinase and FMN cyclase [Source:HGNC Symbol;Acc:HGNC:24552]
ENSG00000111669	TPI1	-0.492362	0.0617441	0.539169	1.2094	13170.2	0.263559	-1.86813	triosephosphate isomerase 1 [Source:HGNC Symbol;Acc:HGNC:12009]
ENSG00000226415	TPI1P1	-0.357409	0.384192	0.788225	0.415452	35.1403	0.41072	-0.870199	triosephosphate isomerase 1 pseudogene 1 [Source:HGNC Symbol;Acc:HGNC:35449]
ENSG00000230359	TPI1P2	0.242611	0.552627	0.869646	0.257568	36.4473	0.408555	0.593829	triosephosphate isomerase 1 pseudogene 2 [Source:HGNC Symbol;Acc:HGNC:38069]
ENSG00000204613	TRIM10	-0.37355	0.414324	0.805529	0.38266	26.5776	0.45761	-0.816307	tripartite motif containing 10 [Source:HGNC Symbol;Acc:HGNC:10072]
ENSG00000154370	TRIM11	-0.476296	0.139196	0.611968	0.856375	596.713	0.322084	-1.47879	tripartite motif containing 11 [Source:HGNC Symbol;Acc:HGNC:16281]
ENSG00000204977	TRIM13	0.425107	0.0829821	0.549155	1.08102	790.164	0.245211	1.73364	tripartite motif containing 13 [Source:HGNC Symbol;Acc:HGNC:9976]
ENSG00000106785	TRIM14	0.0499012	0.83069	0.961445	0.080561	566.385	0.233383	0.213817	tripartite motif containing 14 [Source:HGNC Symbol;Acc:HGNC:16283]
ENSG00000204610	TRIM15	-1.39106	0.00371568	0.538065	2.42996	28.4565	0.479455	-2.90134	tripartite motif containing 15 [Source:HGNC Symbol;Acc:HGNC:16284]
ENSG00000221926	TRIM16	-0.298183	0.263224	0.714024	0.579674	148.506	0.26652	-1.1188	tripartite motif containing 16 [Source:HGNC Symbol;Acc:HGNC:17241]
ENSG00000108448	TRIM16L	-0.0905623	0.70967	0.92646	0.148943	211.474	0.243252	-0.372299	tripartite motif containing 16 like [Source:HGNC Symbol;Acc:HGNC:32670]
ENSG00000109654	TRIM2	0.246717	0.375786	0.783899	0.425059	1237.49	0.27856	0.885687	tripartite motif containing 2 [Source:HGNC Symbol;Acc:HGNC:15974]
ENSG00000132109	TRIM21	-0.0630986	0.797121	0.952209	0.0984759	434.092	0.245448	-0.257075	tripartite motif containing 21 [Source:HGNC Symbol;Acc:HGNC:11312]
ENSG00000132274	TRIM22	0.548433	0.0537977	0.539088	1.26924	123.079	0.284389	1.92846	tripartite motif containing 22 [Source:HGNC Symbol;Acc:HGNC:16379]
ENSG00000113595	TRIM23	0.606272	0.0381149	0.538065	1.41891	1001.45	0.292374	2.07362	tripartite motif containing 23 [Source:HGNC Symbol;Acc:HGNC:660]
ENSG00000122779	TRIM24	0.34314	0.149455	0.623468	0.825488	1688.96	0.23805	1.44146	tripartite motif containing 24 [Source:HGNC Symbol;Acc:HGNC:11812]
ENSG00000121060	TRIM25	0.227046	0.316455	0.747701	0.499688	2317.25	0.226645	1.00177	tripartite motif containing 25 [Source:HGNC Symbol;Acc:HGNC:12932]
ENSG00000234127	TRIM26	0.166158	0.53889	0.864688	0.2685	1166.17	0.270399	0.614492	tripartite motif containing 26 [Source:HGNC Symbol;Acc:HGNC:12962]
ENSG00000204713	TRIM27	-0.0399562	0.847763	0.966368	0.0717257	1303.41	0.208133	-0.191974	tripartite motif containing 27 [Source:HGNC Symbol;Acc:HGNC:9975]
ENSG00000130726	TRIM28	-0.377754	0.223159	0.684373	0.651386	8154.48	0.310099	-1.21817	tripartite motif containing 28 [Source:HGNC Symbol;Acc:HGNC:16384]
ENSG00000137699	TRIM29	-0.228733	0.66722	0.910992	0.175731	20.5806	0.531979	-0.429966	tripartite motif containing 29 [Source:HGNC Symbol;Acc:HGNC:17274]
ENSG00000110171	TRIM3	-0.0377188	0.894449	0.976518	0.0484445	216.277	0.28429	-0.132677	tripartite motif containing 3 [Source:HGNC Symbol;Acc:HGNC:10064]
ENSG00000119401	TRIM32	0.267542	0.238915	0.694705	0.621756	1802.6	0.227173	1.1777	tripartite motif containing 32 [Source:HGNC Symbol;Acc:HGNC:16380]
ENSG00000197323	TRIM33	0.340994	0.138775	0.611968	0.857687	2791.57	0.230345	1.48037	tripartite motif containing 33 [Source:HGNC Symbol;Acc:HGNC:16290]
ENSG00000104228	TRIM35	0.157824	0.505555	0.850835	0.296232	697.321	0.237053	0.665775	tripartite motif containing 35 [Source:HGNC Symbol;Acc:HGNC:16285]
ENSG00000152503	TRIM36	0.511945	0.0611385	0.539088	1.21369	253.776	0.273403	1.87249	tripartite motif containing 36 [Source:HGNC Symbol;Acc:HGNC:16280]
ENSG00000108395	TRIM37	0.313201	0.169746	0.641425	0.7702	1910.26	0.228111	1.37302	tripartite motif containing 37 [Source:HGNC Symbol;Acc:HGNC:7523]
ENSG00000112343	TRIM38	0.0291242	0.89527	0.976761	0.048046	466.587	0.221243	0.131639	tripartite motif containing 38 [Source:HGNC Symbol;Acc:HGNC:10059]
ENSG00000204599	TRIM39	-0.103885	0.673323	0.913827	0.171777	253.64	0.246412	-0.421592	tripartite motif containing 39 [Source:HGNC Symbol;Acc:HGNC:10065]
ENSG00000146833	TRIM4	0.189313	0.425055	0.811985	0.371555	527.217	0.237329	0.797682	tripartite motif containing 4 [Source:HGNC Symbol;Acc:HGNC:16275]
ENSG00000146063	TRIM41	-0.0659923	0.815953	0.957477	0.0883348	617.399	0.283529	-0.232753	tripartite motif containing 41 [Source:HGNC Symbol;Acc:HGNC:19013]
ENSG00000144015	TRIM43	-0.0558874	0.917732	0.981225	0.0372843	15.4475	0.541065	-0.103292	tripartite motif containing 43 [Source:HGNC Symbol;Acc:HGNC:19015]
ENSG00000144010	TRIM43B	-0.0993513	0.881458	0.973864	0.0547985	10.7806	0.666244	-0.149122	tripartite motif containing 43B [Source:HGNC Symbol;Acc:HGNC:37146]
ENSG00000144188	TRIM43CP	0.142672	0.876646	0.973424	0.0571756	5.12547	0.919148	0.155222	tripartite motif containing 43C, pseudogene [Source:HGNC Symbol;Acc:HGNC:43981]
ENSG00000166326	TRIM44	0.235719	0.287417	0.730509	0.541487	7205.8	0.221581	1.0638	tripartite motif containing 44 [Source:HGNC Symbol;Acc:HGNC:19016]
ENSG00000134253	TRIM45	0.120434	0.655151	0.907724	0.183659	158.477	0.269658	0.446618	tripartite motif containing 45 [Source:HGNC Symbol;Acc:HGNC:19018]
ENSG00000163462	TRIM46	-0.0549315	0.943528	0.987471	0.0252454	7.5564	0.775465	-0.0708369	tripartite motif containing 46 [Source:HGNC Symbol;Acc:HGNC:19019]
ENSG00000132481	TRIM47	-0.65522	0.0351872	0.538065	1.45362	152.039	0.311092	-2.1062	tripartite motif containing 47 [Source:HGNC Symbol;Acc:HGNC:19020]
ENSG00000150244	TRIM48	-0.143067	0.797584	0.952247	0.0982236	17.3285	0.557822	-0.256475	tripartite motif containing 48 [Source:HGNC Symbol;Acc:HGNC:19021]
ENSG00000168930	TRIM49	-0.00920302	0.985485	0.997265	0.00635	23.2117	0.505858	-0.0181929	tripartite motif containing 49 [Source:HGNC Symbol;Acc:HGNC:13431]
ENSG00000182053	TRIM49B	-0.777707	0.30192	0.738578	0.520108	8.94971	0.753354	-1.03232	tripartite motif containing 49B [Source:HGNC Symbol;Acc:HGNC:42955]
ENSG00000204449	TRIM49C	-0.975492	0.168689	0.641425	0.772912	11.0149	0.708713	-1.37643	tripartite motif containing 49C [Source:HGNC Symbol;Acc:HGNC:38877]
ENSG00000132256	TRIM5	0.140433	0.520206	0.857987	0.283824	816.193	0.218393	0.643027	tripartite motif containing 5 [Source:HGNC Symbol;Acc:HGNC:16276]
ENSG00000183718	TRIM52	0.103902	0.69703	0.923478	0.156748	294.59	0.266872	0.389333	tripartite motif containing 52 [Source:HGNC Symbol;Acc:HGNC:19024]
ENSG00000225581	TRIM53AP	-0.343725	0.651345	0.906237	0.186189	7.71886	0.760632	-0.451894	tripartite motif containing 53A, pseudogene [Source:HGNC Symbol;Acc:HGNC:19025]
ENSG00000254764	TRIM53CP	0.398467	0.516896	0.855515	0.286597	11.8299	0.614788	0.648138	tripartite motif containing 53C, pseudogene [Source:HGNC Symbol;Acc:HGNC:43979]
ENSG00000147573	TRIM55	-0.106592	0.858012	0.969398	0.0665066	13.2355	0.595802	-0.178905	tripartite motif containing 55 [Source:HGNC Symbol;Acc:HGNC:14215]
ENSG00000169871	TRIM56	-0.20524	0.392568	0.79331	0.406085	977.67	0.240055	-0.85497	tripartite motif containing 56 [Source:HGNC Symbol;Acc:HGNC:19028]
ENSG00000162722	TRIM58	0.0269832	0.920755	0.981705	0.035856	151.106	0.271234	0.0994829	tripartite motif containing 58 [Source:HGNC Symbol;Acc:HGNC:24150]
ENSG00000213186	TRIM59	0.27263	0.264128	0.714363	0.578185	675.11	0.244142	1.11669	tripartite motif containing 59 [Source:HGNC Symbol;Acc:HGNC:30834]
ENSG00000121236	TRIM6	0.226782	0.350227	0.768286	0.455651	297.182	0.242769	0.934149	tripartite motif containing 6 [Source:HGNC Symbol;Acc:HGNC:16277]
ENSG00000116525	TRIM62	-0.108115	0.757343	0.941307	0.120708	107.395	0.349919	-0.308972	tripartite motif containing 62 [Source:HGNC Symbol;Acc:HGNC:25574]
ENSG00000141569	TRIM65	-0.269908	0.257497	0.709422	0.589227	1109.17	0.238366	-1.13233	tripartite motif containing 65 [Source:HGNC Symbol;Acc:HGNC:27316]
ENSG00000166436	TRIM66	0.278483	0.452847	0.827393	0.344049	92.2317	0.370975	0.750678	tripartite motif containing 66 [Source:HGNC Symbol;Acc:HGNC:29005]
ENSG00000167333	TRIM68	0.0290567	0.899512	0.97777	0.0459931	553.839	0.230102	0.126278	tripartite motif containing 68 [Source:HGNC Symbol;Acc:HGNC:21161]
ENSG00000185880	TRIM69	0.0999861	0.706245	0.925537	0.151045	434.91	0.265283	0.376904	tripartite motif containing 69 [Source:HGNC Symbol;Acc:HGNC:17857]
ENSG00000146054	TRIM7	-0.38527	0.369405	0.779947	0.432498	30.9216	0.429228	-0.897589	tripartite motif containing 7 [Source:HGNC Symbol;Acc:HGNC:16278]
ENSG00000206557	TRIM71	0.355039	0.270347	0.718964	0.568078	98.0046	0.322099	1.10226	tripartite motif containing 71 [Source:HGNC Symbol;Acc:HGNC:32669]
ENSG00000171206	TRIM8	-0.0935719	0.714886	0.927498	0.145763	727.628	0.25615	-0.365302	tripartite motif containing 8 [Source:HGNC Symbol;Acc:HGNC:15579]
ENSG00000100505	TRIM9	0.0387277	0.888651	0.97561	0.0512688	218.703	0.276604	0.140011	tripartite motif containing 9 [Source:HGNC Symbol;Acc:HGNC:16288]
ENSG00000179046	TRIML2	-0.583409	0.349884	0.768286	0.456076	16.6336	0.624091	-0.934814	tripartite motif family like 2 [Source:HGNC Symbol;Acc:HGNC:26378]
ENSG00000166340	TPP1	0.229143	0.335606	0.757558	0.47417	1390.69	0.237976	0.962883	tripeptidyl peptidase 1 [Source:HGNC Symbol;Acc:HGNC:2073]
ENSG00000134900	TPP2	0.441859	0.116444	0.590211	0.933884	1474.76	0.281461	1.56988	tripeptidyl peptidase 2 [Source:HGNC Symbol;Acc:HGNC:12016]
ENSG00000205133	TRIQK	0.549758	0.0498249	0.538065	1.30255	897.811	0.280279	1.96146	triple QxxK/R motif containing [Source:HGNC Symbol;Acc:HGNC:27828]
ENSG00000260285	TRMT61A-DT	-0.496462	0.51966	0.857599	0.284281	8.35529	0.77106	-0.64387	TRMT61A divergent transcript [Source:HGNC Symbol;Acc:HGNC:56082]
ENSG00000107614	TRDMT1	0.510977	0.0474513	0.538065	1.32375	180.424	0.257776	1.98225	tRNA aspartic acid methyltransferase 1 [Source:HGNC Symbol;Acc:HGNC:2977]
ENSG00000043514	TRIT1	-0.00475839	0.983103	0.996603	0.00740118	481.819	0.224671	-0.0211794	tRNA isopentenyltransferase 1 [Source:HGNC Symbol;Acc:HGNC:20286]
ENSG00000104907	TRMT1	-0.282431	0.287288	0.730509	0.541682	556.751	0.26542	-1.06409	tRNA methyltransferase 1 [Source:HGNC Symbol;Acc:HGNC:25980]
ENSG00000121486	TRMT1L	0.415146	0.161241	0.634382	0.792524	1188.38	0.29634	1.40091	tRNA methyltransferase 1 like [Source:HGNC Symbol;Acc:HGNC:16782]
ENSG00000145331	TRMT10A	0.251024	0.394087	0.793452	0.404408	489.204	0.29455	0.852229	tRNA methyltransferase 10A [Source:HGNC Symbol;Acc:HGNC:28403]
ENSG00000165275	TRMT10B	-0.132183	0.608154	0.891584	0.215986	286.503	0.257811	-0.51271	tRNA methyltransferase 10B [Source:HGNC Symbol;Acc:HGNC:26454]
ENSG00000174173	TRMT10C	-0.0611341	0.814848	0.957186	0.0889232	2102.6	0.261061	-0.234176	tRNA methyltransferase 10C, mitochondrial RNase P subunit [Source:HGNC Symbol;Acc:HGNC:26022]
ENSG00000066651	TRMT11	0.202141	0.40978	0.803165	0.38745	885.512	0.245233	0.824281	tRNA methyltransferase 11 homolog [Source:HGNC Symbol;Acc:HGNC:21080]
ENSG00000183665	TRMT12	-0.111072	0.656956	0.908284	0.182464	399.222	0.250095	-0.44412	tRNA methyltransferase 12 homolog [Source:HGNC Symbol;Acc:HGNC:26091]
ENSG00000122435	TRMT13	0.537589	0.0752868	0.546533	1.12328	440.465	0.302235	1.77871	tRNA methyltransferase 13 homolog [Source:HGNC Symbol;Acc:HGNC:25502]
ENSG00000099899	TRMT2A	-0.554633	0.0709751	0.54493	1.14889	727.225	0.307168	-1.80564	tRNA methyltransferase 2 homolog A [Source:HGNC Symbol;Acc:HGNC:24974]
ENSG00000188917	TRMT2B	-0.152643	0.482121	0.839444	0.316844	844.419	0.217163	-0.702895	tRNA methyltransferase 2 homolog B [Source:HGNC Symbol;Acc:HGNC:25748]
ENSG00000155275	TRMT44	0.300137	0.228709	0.687669	0.640716	239.479	0.249348	1.20369	tRNA methyltransferase 44 homolog [Source:HGNC Symbol;Acc:HGNC:26653]
ENSG00000126814	TRMT5	0.323935	0.185147	0.654847	0.732482	797.409	0.244466	1.32507	tRNA methyltransferase 5 [Source:HGNC Symbol;Acc:HGNC:23141]
ENSG00000089195	TRMT6	-0.106986	0.652695	0.906745	0.18529	1535.26	0.237735	-0.450022	tRNA methyltransferase 6 non-catalytic subunit [Source:HGNC Symbol;Acc:HGNC:20900]
ENSG00000166166	TRMT61A	-0.671438	0.0775195	0.546533	1.11059	269.337	0.380361	-1.76526	tRNA methyltransferase 61A [Source:HGNC Symbol;Acc:HGNC:23790]
ENSG00000171103	TRMT61B	-0.182182	0.447866	0.825981	0.348851	419.096	0.240036	-0.758977	tRNA methyltransferase 61B [Source:HGNC Symbol;Acc:HGNC:26070]
ENSG00000250305	TRMT9B	0.284603	0.471562	0.83683	0.326462	66.7821	0.395315	0.719941	tRNA methyltransferase 9B (putative) [Source:HGNC Symbol;Acc:HGNC:26725]
ENSG00000173113	TRMT112	-0.446454	0.0914886	0.559326	1.03863	3884.37	0.26455	-1.6876	tRNA methyltransferase activator subunit 11-2 [Source:HGNC Symbol;Acc:HGNC:26940]
ENSG00000136932	TRMO	0.0626832	0.806771	0.955404	0.0932498	195.967	0.256275	0.244594	tRNA methyltransferase O [Source:HGNC Symbol;Acc:HGNC:30967]
ENSG00000100416	TRMU	-0.351271	0.112368	0.583988	0.949356	1044.98	0.221254	-1.58764	tRNA mitochondrial 2-thiouridylase [Source:HGNC Symbol;Acc:HGNC:25481]
ENSG00000072756	TRNT1	0.174037	0.530588	0.861781	0.275243	485.718	0.277522	0.627109	tRNA nucleotidyl transferase 1 [Source:HGNC Symbol;Acc:HGNC:17341]
ENSG00000149743	TRPT1	-0.521325	0.0841494	0.551267	1.07495	329.091	0.30185	-1.7271	tRNA phosphotransferase 1 [Source:HGNC Symbol;Acc:HGNC:20316]
ENSG00000180098	TRNAU1AP	-0.528931	0.0259961	0.538065	1.58509	582.551	0.237586	-2.22627	tRNA selenocysteine 1 associated protein 1 [Source:HGNC Symbol;Acc:HGNC:30813]
ENSG00000198860	TSEN15	0.132652	0.572038	0.87866	0.242575	1362.92	0.23476	0.565053	tRNA splicing endonuclease subunit 15 [Source:HGNC Symbol;Acc:HGNC:16791]
ENSG00000154743	TSEN2	0.131873	0.568921	0.877485	0.244948	338.441	0.231502	0.569642	tRNA splicing endonuclease subunit 2 [Source:HGNC Symbol;Acc:HGNC:28422]
ENSG00000170892	TSEN34	-0.525235	0.0497104	0.538065	1.30355	1159.14	0.267643	-1.96245	tRNA splicing endonuclease subunit 34 [Source:HGNC Symbol;Acc:HGNC:15506]
ENSG00000182173	TSEN54	-0.680974	0.0192939	0.538065	1.71458	491.97	0.291039	-2.3398	tRNA splicing endonuclease subunit 54 [Source:HGNC Symbol;Acc:HGNC:27561]
ENSG00000113272	THG1L	0.110687	0.6303	0.899719	0.200452	568.256	0.229974	0.481304	tRNA-histidine guanylyltransferase 1 like [Source:HGNC Symbol;Acc:HGNC:26053]
ENSG00000198874	TYW1	0.384393	0.0870304	0.555778	1.06033	431.617	0.224624	1.71127	tRNA-yW synthesizing protein 1 homolog [Source:HGNC Symbol;Acc:HGNC:25598]
ENSG00000277149	TYW1B	-0.241151	0.545781	0.866908	0.262981	37.2318	0.399195	-0.604094	tRNA-yW synthesizing protein 1 homolog B [Source:HGNC Symbol;Acc:HGNC:33908]
ENSG00000162623	TYW3	0.163108	0.497209	0.846756	0.303461	1380.19	0.240257	0.678888	tRNA-yW synthesizing protein 3 homolog [Source:HGNC Symbol;Acc:HGNC:24757]
ENSG00000162971	TYW5	0.247463	0.385782	0.78925	0.413658	251.815	0.285329	0.867291	tRNA-yW synthesizing protein 5 [Source:HGNC Symbol;Acc:HGNC:26754]
ENSG00000258334	TROAP-AS1	-0.990169	0.0576359	0.539088	1.23931	18.9747	0.521565	-1.89846	TROAP and PRPH antisense RNA 1 [Source:HGNC Symbol;Acc:HGNC:55453]
ENSG00000067445	TRO	0.00449216	0.986172	0.997366	0.00604747	1068.82	0.259182	0.0173321	trophinin [Source:HGNC Symbol;Acc:HGNC:12326]
ENSG00000135451	TROAP	-0.411588	0.108503	0.578921	0.964559	1259.41	0.256448	-1.60496	trophinin associated protein [Source:HGNC Symbol;Acc:HGNC:12327]
ENSG00000146242	TPBG	-0.133209	0.543138	0.865725	0.26509	543.55	0.219066	-0.608074	trophoblast glycoprotein [Source:HGNC Symbol;Acc:HGNC:12004]
ENSG00000261594	TPBGL	-0.363327	0.775313	0.946287	0.110523	2.83222	1.2729	-0.285432	trophoblast glycoprotein like [Source:HGNC Symbol;Acc:HGNC:44159]
ENSG00000136842	TMOD1	0.108851	0.624361	0.896817	0.204564	712.254	0.22229	0.489679	tropomodulin 1 [Source:HGNC Symbol;Acc:HGNC:11871]
ENSG00000128872	TMOD2	0.780729	0.0168992	0.538065	1.77213	980.068	0.326816	2.38889	tropomodulin 2 [Source:HGNC Symbol;Acc:HGNC:11872]
ENSG00000138594	TMOD3	0.460835	0.0852393	0.554323	1.06936	1873.72	0.267762	1.72106	tropomodulin 3 [Source:HGNC Symbol;Acc:HGNC:11873]
ENSG00000163157	TMOD4	0.61367	0.49811	0.847176	0.302675	5.29494	0.905831	0.677466	tropomodulin 4 [Source:HGNC Symbol;Acc:HGNC:11874]
ENSG00000140416	TPM1	-0.408835	0.0778884	0.546533	1.10853	2359.01	0.231888	-1.76307	tropomyosin 1 [Source:HGNC Symbol;Acc:HGNC:12010]
ENSG00000198467	TPM2	-1.299	0.00246315	0.538065	2.60851	214.785	0.42902	-3.02783	tropomyosin 2 [Source:HGNC Symbol;Acc:HGNC:12011]
ENSG00000143549	TPM3	0.0706276	0.740323	0.936171	0.130579	6914.38	0.213103	0.331425	tropomyosin 3 [Source:HGNC Symbol;Acc:HGNC:12012]
ENSG00000268034	TPM3P5	-0.0807827	0.932097	0.983994	0.0305387	4.50543	0.948082	-0.0852064	tropomyosin 3 pseudogene 5 [Source:HGNC Symbol;Acc:HGNC:39168]
ENSG00000250731	TPM3P6	0.223017	0.729306	0.932002	0.13709	12.6084	0.644467	0.346049	tropomyosin 3 pseudogene 6 [Source:HGNC Symbol;Acc:HGNC:39169]
ENSG00000241015	TPM3P9	0.300467	0.204811	0.668432	0.688648	283.526	0.236968	1.26796	tropomyosin 3 pseudogene 9 [Source:HGNC Symbol;Acc:HGNC:44142]
ENSG00000271943		-0.235238	0.519245	0.857501	0.284627	42.917	0.364988	-0.644509	tropomyosin 4 (TPM4) pseudogene
ENSG00000167460	TPM4	0.255542	0.248893	0.701293	0.603988	7657.57	0.221624	1.15304	tropomyosin 4 [Source:HGNC Symbol;Acc:HGNC:12013]
ENSG00000114854	TNNC1	-2.25151	2.05935e-05	0.0794992	4.68627	33.1692	0.528728	-4.25836	troponin C1, slow skeletal and cardiac type [Source:HGNC Symbol;Acc:HGNC:11943]
ENSG00000101470	TNNC2	-1.53584	0.0242407	0.538065	1.61545	13.2971	0.681598	-2.25329	troponin C2, fast skeletal type [Source:HGNC Symbol;Acc:HGNC:11944]
ENSG00000129991	TNNI3	-0.834303	0.127444	0.599541	0.894682	17.871	0.54735	-1.52426	troponin I3, cardiac type [Source:HGNC Symbol;Acc:HGNC:11947]
ENSG00000105048	TNNT1	-0.654371	0.0144045	0.538065	1.8415	1501.27	0.267416	-2.44701	troponin T1, slow skeletal type [Source:HGNC Symbol;Acc:HGNC:11948]
ENSG00000130595	TNNT3	-1.03181	0.0736154	0.546407	1.13303	16.132	0.576755	-1.789	troponin T3, fast skeletal type [Source:HGNC Symbol;Acc:HGNC:11950]
ENSG00000198420	TCAF1	0.229391	0.289548	0.730974	0.53828	977.748	0.216588	1.05911	TRPM8 channel associated factor 1 [Source:HGNC Symbol;Acc:HGNC:22201]
ENSG00000223459	TCAF1P1	0.572158	0.286807	0.730509	0.54241	26.2552	0.53716	1.06515	TRPM8 channel associated factor 1 pseudogene 1 [Source:HGNC Symbol;Acc:HGNC:33604]
ENSG00000170379	TCAF2	0.360738	0.443879	0.824025	0.352735	24.5956	0.471147	0.765659	TRPM8 channel associated factor 2 [Source:HGNC Symbol;Acc:HGNC:26878]
ENSG00000165832	TRUB1	0.581936	0.0361775	0.538065	1.44156	2254.33	0.277783	2.09493	TruB pseudouridine synthase family member 1 [Source:HGNC Symbol;Acc:HGNC:16060]
ENSG00000167112	TRUB2	-0.313961	0.227393	0.687496	0.643222	1200.14	0.260095	-1.2071	TruB pseudouridine synthase family member 2 [Source:HGNC Symbol;Acc:HGNC:17170]
ENSG00000156521	TYSND1	-0.293993	0.310783	0.743258	0.507542	592.816	0.290054	-1.01358	trypsin like peroxisomal matrix peptidase 1 [Source:HGNC Symbol;Acc:HGNC:28531]
ENSG00000151790	TDO2	0.594427	0.382416	0.787592	0.417464	9.40748	0.680549	0.873453	tryptophan 2,3-dioxygenase [Source:HGNC Symbol;Acc:HGNC:11708]
ENSG00000129167	TPH1	-0.280651	0.625702	0.897073	0.203633	14.8747	0.575357	-0.487786	tryptophan hydroxylase 1 [Source:HGNC Symbol;Acc:HGNC:12008]
ENSG00000116874	WARS2	0.184182	0.395284	0.793775	0.403091	883.959	0.216666	0.850074	tryptophanyl tRNA synthetase 2, mitochondrial [Source:HGNC Symbol;Acc:HGNC:12730]
ENSG00000140105	WARS1	0.129945	0.558552	0.873533	0.252936	1436.03	0.22213	0.584993	tryptophanyl-tRNA synthetase 1 [Source:HGNC Symbol;Acc:HGNC:12729]
ENSG00000123297	TSFM	-0.154464	0.753272	0.939368	0.123048	25.7029	0.49141	-0.314328	Ts translation elongation factor, mitochondrial [Source:HGNC Symbol;Acc:HGNC:12367]
ENSG00000225914	TSBP1-AS1	-0.0945314	0.830842	0.961445	0.0804818	26.1969	0.442516	-0.213622	TSBP1 and BTNL2 antisense RNA 1 [Source:HGNC Symbol;Acc:HGNC:39756]
ENSG00000165699	TSC1	0.441668	0.0799937	0.546533	1.09694	1267.73	0.252278	1.75072	TSC complex subunit 1 [Source:HGNC Symbol;Acc:HGNC:12362]
ENSG00000103197	TSC2	0.0967648	0.759894	0.941913	0.119247	1553.92	0.316617	0.305621	TSC complex subunit 2 [Source:HGNC Symbol;Acc:HGNC:12363]
ENSG00000102804	TSC22D1	0.0468128	0.839341	0.963883	0.0760617	3129.13	0.230904	0.202737	TSC22 domain family member 1 [Source:HGNC Symbol;Acc:HGNC:16826]
ENSG00000196428	TSC22D2	0.271063	0.246536	0.699255	0.60812	993.425	0.233916	1.15881	TSC22 domain family member 2 [Source:HGNC Symbol;Acc:HGNC:29095]
ENSG00000157514	TSC22D3	-0.330985	0.220152	0.680948	0.657278	986.257	0.269944	-1.22612	TSC22 domain family member 3 [Source:HGNC Symbol;Acc:HGNC:3051]
ENSG00000166925	TSC22D4	-0.395983	0.220396	0.681288	0.656797	508.406	0.323125	-1.22548	TSC22 domain family member 4 [Source:HGNC Symbol;Acc:HGNC:21696]
ENSG00000278156	TSC22D1-AS1	0.440851	0.702628	0.924039	0.153275	3.65116	1.15474	0.381776	TSC22D1 antisense RNA 1 [Source:HGNC Symbol;Acc:HGNC:43684]
ENSG00000270641	TSIX	0.160803	0.562463	0.87455	0.249906	178.63	0.277635	0.579187	TSIX transcript, XIST antisense RNA [Source:HGNC Symbol;Acc:HGNC:12377]
ENSG00000255100	TSKU-AS1	0.179992	0.777297	0.946695	0.109413	11.6489	0.636367	0.282843	TSKU antisense RNA 1 [Source:HGNC Symbol;Acc:HGNC:55509]
ENSG00000182912	TSPEAR-AS2	-1.55825	0.185605	0.654847	0.731411	3.96001	1.1772	-1.32369	TSPEAR antisense RNA 2 [Source:HGNC Symbol;Acc:HGNC:16428]
ENSG00000265148	TSPOAP1-AS1	0.10829	0.906023	0.978408	0.0428606	4.92699	0.917273	0.118056	TSPOAP1, SUPT4H1 and RNF43 antisense RNA 1 [Source:HGNC Symbol;Acc:HGNC:44148]
ENSG00000189241	TSPYL1	0.0462685	0.827947	0.960861	0.0819973	6512.37	0.21289	0.217335	TSPY like 1 [Source:HGNC Symbol;Acc:HGNC:12382]
ENSG00000184205	TSPYL2	0.0413499	0.85943	0.969753	0.0657894	1132.54	0.233484	0.1771	TSPY like 2 [Source:HGNC Symbol;Acc:HGNC:24358]
ENSG00000187189	TSPYL4	0.298389	0.170381	0.642199	0.768578	833.132	0.217646	1.37098	TSPY like 4 [Source:HGNC Symbol;Acc:HGNC:21559]
ENSG00000180543	TSPYL5	-0.64234	0.548407	0.868506	0.260897	41.4613	1.0703	-0.600149	TSPY like 5 [Source:HGNC Symbol;Acc:HGNC:29367]
ENSG00000167721	TSR1	0.127739	0.543683	0.866142	0.264654	2233.34	0.210356	0.607252	TSR1 ribosome maturation factor [Source:HGNC Symbol;Acc:HGNC:25542]
ENSG00000158526	TSR2	-0.119974	0.58068	0.881015	0.236064	2065.19	0.21719	-0.552392	TSR2 ribosome maturation factor [Source:HGNC Symbol;Acc:HGNC:25455]
ENSG00000007520	TSR3	-0.688626	0.0215346	0.538065	1.66686	1478.87	0.299601	-2.29848	TSR3 ribosome maturation factor [Source:HGNC Symbol;Acc:HGNC:14175]
ENSG00000163467	TSACC	-0.71375	0.158828	0.633512	0.799072	19.3662	0.506557	-1.40902	TSSK6 activating cochaperone [Source:HGNC Symbol;Acc:HGNC:30636]
ENSG00000182704	TSKU	-0.222957	0.454564	0.828438	0.342405	474.539	0.29814	-0.747828	tsukushi, small leucine rich proteoglycan [Source:HGNC Symbol;Acc:HGNC:28850]
ENSG00000246283	TTBK2-AS1	0.0251801	0.965629	0.993558	0.0151898	14.4332	0.584344	0.0430912	TTBK2 antisense RNA 1 [Source:HGNC Symbol;Acc:HGNC:55598]
ENSG00000255129	TTC12-DT	0.509324	0.395917	0.793998	0.402395	13.5196	0.599956	0.848935	TTC12 divergent transcript [Source:HGNC Symbol;Acc:HGNC:55508]
ENSG00000272323	TTC23L-AS1	-0.578868	0.0778646	0.546533	1.10866	70.5772	0.328303	-1.76321	TTC23L antisense RNA 1 [Source:HGNC Symbol;Acc:HGNC:55215]
ENSG00000235954	TTC28-AS1	-0.0750705	0.743841	0.936767	0.12852	398.62	0.229735	-0.326771	TTC28 antisense RNA 1 [Source:HGNC Symbol;Acc:HGNC:29336]
ENSG00000255435	TTC36-AS1	-0.781017	0.24588	0.698277	0.609277	10.0118	0.67305	-1.16041	TTC36 and KMT2A antisense RNA 1 [Source:HGNC Symbol;Acc:HGNC:55495]
ENSG00000261664	TTC39A-AS1	-0.319517	0.726477	0.930735	0.138778	5.54133	0.913387	-0.349816	TTC39A antisense RNA 1 [Source:HGNC Symbol;Acc:HGNC:40851]
ENSG00000112742	TTK	0.487146	0.0555978	0.539088	1.25494	2576.83	0.254494	1.91417	TTK protein kinase [Source:HGNC Symbol;Acc:HGNC:12401]
ENSG00000100271	TTLL1	0.13808	0.587757	0.882994	0.230802	201.229	0.254717	0.542089	TTL family tubulin polyglutamylase complex subunit L1 [Source:HGNC Symbol;Acc:HGNC:1312]
ENSG00000237298	TTN-AS1	0.477727	0.0797014	0.546533	1.09853	296.99	0.27261	1.75242	TTN antisense RNA 1 [Source:HGNC Symbol;Acc:HGNC:44124]
ENSG00000178952	TUFM	-0.324072	0.246412	0.699243	0.608337	2918.2	0.279587	-1.15911	Tu translation elongation factor, mitochondrial [Source:HGNC Symbol;Acc:HGNC:12420]
ENSG00000166402	TUB	0.371459	0.148933	0.622886	0.82701	1694.84	0.257366	1.44331	TUB bipartite transcription factor [Source:HGNC Symbol;Acc:HGNC:12406]
ENSG00000104804	TULP2	-0.549122	0.423102	0.810913	0.373555	10.3569	0.685502	-0.801052	TUB like protein 2 [Source:HGNC Symbol;Acc:HGNC:12424]
ENSG00000078246	TULP3	0.457476	0.0677557	0.543364	1.16905	1225.75	0.250448	1.82663	TUB like protein 3 [Source:HGNC Symbol;Acc:HGNC:12425]
ENSG00000130338	TULP4	0.365657	0.171615	0.643358	0.765446	732.922	0.267482	1.36703	TUB like protein 4 [Source:HGNC Symbol;Acc:HGNC:15530]
ENSG00000167552	TUBA1A	-0.242967	0.297429	0.736996	0.526616	5990.84	0.233182	-1.04196	tubulin alpha 1a [Source:HGNC Symbol;Acc:HGNC:20766]
ENSG00000123416	TUBA1B	-0.115374	0.584258	0.882222	0.233395	18614.8	0.210853	-0.547175	tubulin alpha 1b [Source:HGNC Symbol;Acc:HGNC:18809]
ENSG00000167553	TUBA1C	-0.431357	0.0832927	0.549835	1.07939	7313.07	0.249067	-1.73189	tubulin alpha 1c [Source:HGNC Symbol;Acc:HGNC:20768]
ENSG00000198033	TUBA3C	-1.18676	0.334468	0.756505	0.475645	133.463	1.22961	-0.965153	tubulin alpha 3c [Source:HGNC Symbol;Acc:HGNC:12408]
ENSG00000127824	TUBA4A	-1.09881	0.0247313	0.538065	1.60675	53.3258	0.489325	-2.24557	tubulin alpha 4a [Source:HGNC Symbol;Acc:HGNC:12407]
ENSG00000214796	TUBA5P	-0.615273	0.0813113	0.54731	1.08985	75.2614	0.352971	-1.74313	tubulin alpha 5, pseudogene [Source:HGNC Symbol;Acc:HGNC:54799]
ENSG00000183785	TUBA8	0.521606	0.630065	0.899719	0.200615	3.39748	1.08299	0.481636	tubulin alpha 8 [Source:HGNC Symbol;Acc:HGNC:12410]
ENSG00000214391	TUBAP2	-0.120628	0.817626	0.958165	0.0874454	17.8934	0.523107	-0.2306	tubulin alpha pseudogene 2 [Source:HGNC Symbol;Acc:HGNC:14531]
ENSG00000137267	TUBB2A	-0.28326	0.260997	0.712454	0.583365	359.729	0.252002	-1.12404	tubulin beta 2A class IIa [Source:HGNC Symbol;Acc:HGNC:12412]
ENSG00000137285	TUBB2B	-0.428318	0.0618473	0.539438	1.20868	972.529	0.229367	-1.86739	tubulin beta 2B class IIb [Source:HGNC Symbol;Acc:HGNC:30829]
ENSG00000258947	TUBB3	-0.506689	0.452289	0.827393	0.344584	10.7568	0.674143	-0.751604	tubulin beta 3 class III [Source:HGNC Symbol;Acc:HGNC:20772]
ENSG00000104833	TUBB4A	-0.110632	0.731261	0.932887	0.135928	428.785	0.322122	-0.343449	tubulin beta 4A class IVa [Source:HGNC Symbol;Acc:HGNC:20774]
ENSG00000188229	TUBB4B	-0.3339	0.234511	0.691831	0.629837	17468.4	0.280867	-1.18882	tubulin beta 4B class IVb [Source:HGNC Symbol;Acc:HGNC:20771]
ENSG00000176014	TUBB6	-0.489284	0.0464716	0.538065	1.33281	2011.92	0.245737	-1.99108	tubulin beta 6 class V [Source:HGNC Symbol;Acc:HGNC:20776]
ENSG00000173213	TUBB8B	-0.293551	0.563687	0.875159	0.248962	22.1702	0.508425	-0.577373	tubulin beta 8B [Source:HGNC Symbol;Acc:HGNC:24983]
ENSG00000196230	TUBB	0.0800618	0.72199	0.929791	0.141469	28605.3	0.225019	0.3558	tubulin beta class I [Source:HGNC Symbol;Acc:HGNC:20778]
ENSG00000127589	TUBBP1	-0.179061	0.743205	0.936767	0.128891	18.5796	0.546565	-0.327612	tubulin beta pseudogene 1 [Source:HGNC Symbol;Acc:HGNC:12414]
ENSG00000159247	TUBBP5	0.0953679	0.769374	0.945086	0.113863	125.364	0.325272	0.293194	tubulin beta pseudogene 5 [Source:HGNC Symbol;Acc:HGNC:23674]
ENSG00000108423	TUBD1	-0.00393179	0.986983	0.997369	0.0056904	696.398	0.240988	-0.0163153	tubulin delta 1 [Source:HGNC Symbol;Acc:HGNC:16811]
ENSG00000074935	TUBE1	0.208195	0.416382	0.806928	0.380508	357.35	0.256172	0.812714	tubulin epsilon 1 [Source:HGNC Symbol;Acc:HGNC:20775]
ENSG00000185347	TEDC1	-0.856646	0.0475532	0.538065	1.32282	141.51	0.432357	-1.98134	tubulin epsilon and delta complex 1 [Source:HGNC Symbol;Acc:HGNC:20127]
ENSG00000162062	TEDC2	-0.595906	0.050789	0.538065	1.29423	383.113	0.305083	-1.95326	tubulin epsilon and delta complex 2 [Source:HGNC Symbol;Acc:HGNC:25849]
ENSG00000171530	TBCA	-0.18744	0.510209	0.853681	0.292252	6956.91	0.284642	-0.658512	tubulin folding cofactor A [Source:HGNC Symbol;Acc:HGNC:11579]
ENSG00000226781	TBCAP1	-0.0629794	0.93065	0.983669	0.0312137	8.52356	0.723675	-0.0870272	tubulin folding cofactor A pseudogene 1 [Source:HGNC Symbol;Acc:HGNC:42630]
ENSG00000105254	TBCB	-0.566593	0.0385807	0.538065	1.41363	1957.7	0.273897	-2.06863	tubulin folding cofactor B [Source:HGNC Symbol;Acc:HGNC:1989]
ENSG00000124659	TBCC	-0.34646	0.204055	0.66815	0.690252	549.71	0.272786	-1.27008	tubulin folding cofactor C [Source:HGNC Symbol;Acc:HGNC:11580]
ENSG00000141556	TBCD	-0.0511838	0.849916	0.966939	0.0706239	1618.4	0.270492	-0.189225	tubulin folding cofactor D [Source:HGNC Symbol;Acc:HGNC:11581]
ENSG00000285053	TBCE	0.281731	0.352681	0.768953	0.452618	104.055	0.303131	0.929401	tubulin folding cofactor E [Source:HGNC Symbol;Acc:HGNC:11582]
ENSG00000284770	TBCE	-0.217217	0.691903	0.921505	0.159955	18.6301	0.54815	-0.396273	tubulin folding cofactor E [Source:HGNC Symbol;Acc:HGNC:11582]
ENSG00000154114	TBCEL	0.412794	0.137787	0.611272	0.860791	552.119	0.278148	1.48408	tubulin folding cofactor E like [Source:HGNC Symbol;Acc:HGNC:28115]
ENSG00000131462	TUBG1	-0.237922	0.350319	0.768286	0.455536	1523.06	0.254742	-0.93397	tubulin gamma 1 [Source:HGNC Symbol;Acc:HGNC:12417]
ENSG00000037042	TUBG2	-0.0806083	0.782426	0.948436	0.106557	192.769	0.291891	-0.276158	tubulin gamma 2 [Source:HGNC Symbol;Acc:HGNC:12419]
ENSG00000130640	TUBGCP2	-0.110883	0.67968	0.917298	0.167696	2111.54	0.268546	-0.4129	tubulin gamma complex associated protein 2 [Source:HGNC Symbol;Acc:HGNC:18599]
ENSG00000126216	TUBGCP3	0.31217	0.192011	0.658996	0.716674	921.766	0.239274	1.30465	tubulin gamma complex associated protein 3 [Source:HGNC Symbol;Acc:HGNC:18598]
ENSG00000137822	TUBGCP4	0.253567	0.262661	0.713853	0.580605	1561.32	0.226374	1.12012	tubulin gamma complex associated protein 4 [Source:HGNC Symbol;Acc:HGNC:16691]
ENSG00000275835	TUBGCP5	0.264935	0.287187	0.730509	0.541835	647.215	0.248926	1.06431	tubulin gamma complex associated protein 5 [Source:HGNC Symbol;Acc:HGNC:18600]
ENSG00000128159	TUBGCP6	0.228604	0.480831	0.839207	0.318008	476.451	0.324276	0.704967	tubulin gamma complex associated protein 6 [Source:HGNC Symbol;Acc:HGNC:18127]
ENSG00000141933	TPGS1	-1.1705	0.0103975	0.538065	1.98307	136.584	0.456813	-2.56232	tubulin polyglutamylase complex subunit 1 [Source:HGNC Symbol;Acc:HGNC:25058]
ENSG00000134779	TPGS2	0.0218812	0.920006	0.981705	0.0362093	1752.67	0.217884	0.100426	tubulin polyglutamylase complex subunit 2 [Source:HGNC Symbol;Acc:HGNC:24561]
ENSG00000171368	TPPP	0.478702	0.0489881	0.538065	1.30991	548.629	0.243157	1.9687	tubulin polymerization promoting protein [Source:HGNC Symbol;Acc:HGNC:24164]
ENSG00000159713	TPPP3	-0.63186	0.123718	0.595579	0.907567	79.6364	0.410471	-1.53935	tubulin polymerization promoting protein family member 3 [Source:HGNC Symbol;Acc:HGNC:24162]
ENSG00000114999	TTL	0.266225	0.233649	0.691094	0.631436	2654.31	0.223528	1.19101	tubulin tyrosine ligase [Source:HGNC Symbol;Acc:HGNC:21586]
ENSG00000175764	TTLL11	-0.16259	0.576484	0.879951	0.239213	99.1215	0.291105	-0.558527	tubulin tyrosine ligase like 11 [Source:HGNC Symbol;Acc:HGNC:18113]
ENSG00000100304	TTLL12	-0.07472	0.782363	0.948436	0.106592	1891.7	0.270488	-0.276242	tubulin tyrosine ligase like 12 [Source:HGNC Symbol;Acc:HGNC:28974]
ENSG00000214021	TTLL3	-0.144756	0.697466	0.923478	0.156477	83.9805	0.372369	-0.388744	tubulin tyrosine ligase like 3 [Source:HGNC Symbol;Acc:HGNC:24483]
ENSG00000135912	TTLL4	0.22048	0.424383	0.811759	0.372242	672.417	0.276	0.79884	tubulin tyrosine ligase like 4 [Source:HGNC Symbol;Acc:HGNC:28976]
ENSG00000119685	TTLL5	0.523071	0.0794014	0.546533	1.10017	661.269	0.298187	1.75417	tubulin tyrosine ligase like 5 [Source:HGNC Symbol;Acc:HGNC:19963]
ENSG00000170703	TTLL6	-0.307498	0.605114	0.890305	0.218163	14.4226	0.594704	-0.517061	tubulin tyrosine ligase like 6 [Source:HGNC Symbol;Acc:HGNC:26664]
ENSG00000137941	TTLL7	0.364776	0.20184	0.6667	0.694993	576.807	0.285801	1.27633	tubulin tyrosine ligase like 7 [Source:HGNC Symbol;Acc:HGNC:26242]
ENSG00000131044	TTLL9	0.647174	0.504023	0.849738	0.29755	4.51279	0.968571	0.668174	tubulin tyrosine ligase like 9 [Source:HGNC Symbol;Acc:HGNC:16118]
ENSG00000253966		-0.302133	0.708207	0.926144	0.14984	6.63437	0.807269	-0.374265	tubulin, epsilon 1 (TUBE1) pseudogene
ENSG00000142910	TINAGL1	-0.712929	0.13122	0.603769	0.882	105.122	0.472355	-1.50931	tubulointerstitial nephritis antigen like 1 [Source:HGNC Symbol;Acc:HGNC:19168]
ENSG00000182134	TDRKH	0.290294	0.25959	0.711634	0.585711	390.464	0.257499	1.12736	tudor and KH domain containing [Source:HGNC Symbol;Acc:HGNC:11713]
ENSG00000173809	TDRD12	-0.0585085	0.89349	0.976516	0.0489101	32.8108	0.436993	-0.133889	tudor domain containing 12 [Source:HGNC Symbol;Acc:HGNC:25044]
ENSG00000083544	TDRD3	0.276405	0.260993	0.712454	0.583371	605.206	0.245902	1.12405	tudor domain containing 3 [Source:HGNC Symbol;Acc:HGNC:20612]
ENSG00000162782	TDRD5	-0.336942	0.441564	0.823156	0.355007	27.4587	0.43784	-0.769556	tudor domain containing 5 [Source:HGNC Symbol;Acc:HGNC:20614]
ENSG00000180113	TDRD6	0.361491	0.629137	0.89931	0.201255	8.04548	0.748518	0.482942	tudor domain containing 6 [Source:HGNC Symbol;Acc:HGNC:21339]
ENSG00000196116	TDRD7	0.309314	0.241478	0.696954	0.617122	715.054	0.264077	1.1713	tudor domain containing 7 [Source:HGNC Symbol;Acc:HGNC:30831]
ENSG00000143367	TUFT1	-0.20134	0.405144	0.801253	0.39239	420.695	0.241859	-0.832469	tuftelin 1 [Source:HGNC Symbol;Acc:HGNC:12422]
ENSG00000100109	TFIP11	-0.0899374	0.707247	0.925887	0.150429	1085.53	0.239478	-0.375556	tuftelin interacting protein 11 [Source:HGNC Symbol;Acc:HGNC:17165]
ENSG00000232810	TNF	-0.479106	0.635911	0.90054	0.196603	4.35183	1.012	-0.473423	tumor necrosis factor [Source:HGNC Symbol;Acc:HGNC:11892]
ENSG00000076554	TPD52	0.215843	0.397314	0.794615	0.400866	2235.09	0.255004	0.846428	tumor protein D52 [Source:HGNC Symbol;Acc:HGNC:12005]
ENSG00000141510	TP53	0.12868	0.556615	0.872725	0.254445	3080.47	0.21889	0.587877	tumor protein p53 [Source:HGNC Symbol;Acc:HGNC:11998]
ENSG00000067369	TP53BP1	0.544977	0.0388742	0.538065	1.41034	1571.81	0.263845	2.06552	tumor protein p53 binding protein 1 [Source:HGNC Symbol;Acc:HGNC:11999]
ENSG00000143514	TP53BP2	0.348701	0.134234	0.608211	0.872139	1730.96	0.232838	1.49761	tumor protein p53 binding protein 2 [Source:HGNC Symbol;Acc:HGNC:12000]
ENSG00000164938	TP53INP1	0.600601	0.0221462	0.538065	1.6547	1017.27	0.262517	2.28785	tumor protein p53 inducible nuclear protein 1 [Source:HGNC Symbol;Acc:HGNC:18022]
ENSG00000078804	TP53INP2	-0.0633437	0.834598	0.962261	0.0785226	301.511	0.303359	-0.208808	tumor protein p53 inducible nuclear protein 2 [Source:HGNC Symbol;Acc:HGNC:16104]
ENSG00000175274	TP53I11	-0.0455964	0.865024	0.971126	0.0629719	1009.92	0.268242	-0.169983	tumor protein p53 inducible protein 11 [Source:HGNC Symbol;Acc:HGNC:16842]
ENSG00000167543	TP53I13	-0.841026	0.0145052	0.538065	1.83848	418.78	0.344048	-2.4445	tumor protein p53 inducible protein 13 [Source:HGNC Symbol;Acc:HGNC:25102]
ENSG00000115129	TP53I3	-0.785965	0.0128006	0.538065	1.89277	149.561	0.315741	-2.48927	tumor protein p53 inducible protein 3 [Source:HGNC Symbol;Acc:HGNC:19373]
ENSG00000073282	TP63	-0.803347	0.502152	0.848825	0.299165	3.13181	1.19705	-0.671108	tumor protein p63 [Source:HGNC Symbol;Acc:HGNC:15979]
ENSG00000188001	TPRG1	0.369743	0.394493	0.793452	0.403961	27.7538	0.434227	0.851497	tumor protein p63 regulated 1 [Source:HGNC Symbol;Acc:HGNC:24759]
ENSG00000158109	TPRG1L	0.019192	0.935312	0.984964	0.0290433	576.064	0.236462	0.0811629	tumor protein p63 regulated 1 like [Source:HGNC Symbol;Acc:HGNC:27007]
ENSG00000078900	TP73	-0.304588	0.279671	0.727325	0.553353	553.568	0.281749	-1.08106	tumor protein p73 [Source:HGNC Symbol;Acc:HGNC:12003]
ENSG00000133112	TPT1	0.0513895	0.841379	0.964244	0.0750086	44750.9	0.25678	0.200131	tumor protein, translationally-controlled 1 [Source:HGNC Symbol;Acc:HGNC:12022]
ENSG00000223756	TSSC2	0.29564	0.759437	0.941858	0.119508	4.66846	0.965449	0.30622	tumor suppressing subtransferable candidate 2 (pseudogene) [Source:HGNC Symbol;Acc:HGNC:12384]
ENSG00000184281	TSSC4	-0.644303	0.0462671	0.538065	1.33473	503.408	0.323291	-1.99295	tumor suppressing subtransferable candidate 4 [Source:HGNC Symbol;Acc:HGNC:12386]
ENSG00000114383	TUSC2	-0.282424	0.259005	0.71121	0.586692	622.527	0.25021	-1.12875	tumor suppressor 2, mitochondrial calcium regulator [Source:HGNC Symbol;Acc:HGNC:17034]
ENSG00000198680	TUSC1	-0.164314	0.509751	0.853547	0.292642	794.454	0.249254	-0.659225	tumor suppressor candidate 1 [Source:HGNC Symbol;Acc:HGNC:31010]
ENSG00000104723	TUSC3	0.0354129	0.87173	0.972423	0.0596178	2031.41	0.219328	0.161461	tumor suppressor candidate 3 [Source:HGNC Symbol;Acc:HGNC:30242]
ENSG00000074319	TSG101	0.0817627	0.719294	0.928773	0.143094	3011.26	0.227496	0.359403	tumor susceptibility 101 [Source:HGNC Symbol;Acc:HGNC:15971]
ENSG00000167614	TTYH1	-1.06163	0.0601446	0.539088	1.2208	45.7812	0.564775	-1.87973	tweety family member 1 [Source:HGNC Symbol;Acc:HGNC:13476]
ENSG00000141540	TTYH2	0.321401	0.23144	0.689582	0.635562	183.211	0.268582	1.19666	tweety family member 2 [Source:HGNC Symbol;Acc:HGNC:13877]
ENSG00000136295	TTYH3	0.00228892	0.993891	0.999439	0.00266127	2432.72	0.298945	0.00765666	tweety family member 3 [Source:HGNC Symbol;Acc:HGNC:22222]
ENSG00000243224	TWF2-DT	0.387954	0.59843	0.887847	0.222987	9.09042	0.736631	0.52666	TWF2 divergent transcript [Source:HGNC Symbol;Acc:HGNC:55619]
ENSG00000178082	TWF1P1	1.27011	0.269786	0.718266	0.568981	3.59072	1.15093	1.10356	twinfilin 1 pseudogene 1 [Source:HGNC Symbol;Acc:HGNC:21736]
ENSG00000151239	TWF1	0.382645	0.115453	0.589265	0.937595	1935	0.243081	1.57415	twinfilin actin binding protein 1 [Source:HGNC Symbol;Acc:HGNC:9620]
ENSG00000247596	TWF2	-0.602799	0.057172	0.539088	1.24282	300.848	0.31693	-1.90199	twinfilin actin binding protein 2 [Source:HGNC Symbol;Acc:HGNC:9621]
ENSG00000107815	TWNK	0.0548732	0.810092	0.956273	0.0914657	943.3	0.228346	0.240307	twinkle mtDNA helicase [Source:HGNC Symbol;Acc:HGNC:1160]
ENSG00000122691	TWIST1	-0.0794799	0.764835	0.943649	0.116432	384.816	0.265696	-0.299138	twist family bHLH transcription factor 1 [Source:HGNC Symbol;Acc:HGNC:12428]
ENSG00000233608	TWIST2	-0.516562	0.105723	0.575644	0.975831	145.112	0.319315	-1.61772	twist family bHLH transcription factor 2 [Source:HGNC Symbol;Acc:HGNC:20670]
ENSG00000128791	TWSG1	0.537862	0.0530117	0.539088	1.27563	2208.57	0.27799	1.93483	twisted gastrulation BMP signaling modulator 1 [Source:HGNC Symbol;Acc:HGNC:12429]
ENSG00000186815	TPCN1	0.156755	0.603948	0.890073	0.219001	331.235	0.30219	0.518732	two pore segment channel 1 [Source:HGNC Symbol;Acc:HGNC:18182]
ENSG00000162341	TPCN2	0.0720176	0.779802	0.947324	0.108016	217.67	0.257594	0.279578	two pore segment channel 2 [Source:HGNC Symbol;Acc:HGNC:20820]
ENSG00000264964	TWSG1-DT	-0.185834	0.841303	0.964244	0.0750477	4.99133	0.928116	-0.200227	TWSG1 divergent transcript [Source:HGNC Symbol;Acc:HGNC:55329]
ENSG00000074966	TXK	0.935023	0.244026	0.697185	0.612565	6.88479	0.802606	1.16498	TXK tyrosine kinase [Source:HGNC Symbol;Acc:HGNC:12434]
ENSG00000176912	TYMSOS	-0.623915	0.0403556	0.538065	1.3941	182.941	0.304335	-2.05009	TYMS opposite strand RNA [Source:HGNC Symbol;Acc:HGNC:29553]
ENSG00000092445	TYRO3	-0.0746183	0.757297	0.941307	0.120734	1161.88	0.241458	-0.309033	TYRO3 protein tyrosine kinase [Source:HGNC Symbol;Acc:HGNC:12446]
ENSG00000166913	YWHAB	-0.196165	0.433681	0.817872	0.362829	17967.8	0.250559	-0.782907	tyrosine 3-monooxygenase/tryptophan 5-monooxygenase activation protein beta [Source:HGNC Symbol;Acc:HGNC:12849]
ENSG00000256464	YWHABP2	-0.145211	0.86911	0.971708	0.0609251	5.86947	0.881193	-0.164789	tyrosine 3-monooxygenase/tryptophan 5-monooxygenase activation protein beta pseudogene 2 [Source:HGNC Symbol;Acc:HGNC:50295]
ENSG00000108953	YWHAE	0.0401917	0.84807	0.966491	0.0715682	23890.8	0.209789	0.191581	tyrosine 3-monooxygenase/tryptophan 5-monooxygenase activation protein epsilon [Source:HGNC Symbol;Acc:HGNC:12851]
ENSG00000128245	YWHAH	0.0227168	0.91504	0.980084	0.03856	2718.55	0.212936	0.106684	tyrosine 3-monooxygenase/tryptophan 5-monooxygenase activation protein eta [Source:HGNC Symbol;Acc:HGNC:12853]
ENSG00000170027	YWHAG	0.417878	0.0685115	0.544523	1.16424	5584.33	0.229398	1.82163	tyrosine 3-monooxygenase/tryptophan 5-monooxygenase activation protein gamma [Source:HGNC Symbol;Acc:HGNC:12852]
ENSG00000134308	YWHAQ	0.124348	0.549823	0.869084	0.259777	13163.5	0.20793	0.598026	tyrosine 3-monooxygenase/tryptophan 5-monooxygenase activation protein theta [Source:HGNC Symbol;Acc:HGNC:12854]
ENSG00000164924	YWHAZ	0.122045	0.575499	0.879855	0.239955	18099.4	0.217949	0.559971	tyrosine 3-monooxygenase/tryptophan 5-monooxygenase activation protein zeta [Source:HGNC Symbol;Acc:HGNC:12855]
ENSG00000213236	YWHAZP2	0.490658	0.560185	0.873685	0.251669	6.12392	0.842235	0.582567	tyrosine 3-monooxygenase/tryptophan 5-monooxygenase activation protein zeta pseudogene 2 [Source:HGNC Symbol;Acc:HGNC:31078]
ENSG00000229932	YWHAZP3	0.344275	0.667431	0.91115	0.175594	6.59798	0.801242	0.429676	tyrosine 3-monooxygenase/tryptophan 5-monooxygenase activation protein zeta pseudogene 3 [Source:HGNC Symbol;Acc:HGNC:31101]
ENSG00000264148		-0.391355	0.394059	0.793452	0.404439	28.2803	0.459186	-0.852279	tyrosine 3-monooxygenase/tryptophan 5-monooxygenase activation protein, epsilon polypeptide (YWHAE) pseudogene
ENSG00000105397	TYK2	-0.136084	0.647575	0.904613	0.18871	1058.24	0.297691	-0.457133	tyrosine kinase 2 [Source:HGNC Symbol;Acc:HGNC:12440]
ENSG00000174292	TNK1	-0.292716	0.400206	0.797355	0.397716	58.4489	0.347952	-0.841253	tyrosine kinase non receptor 1 [Source:HGNC Symbol;Acc:HGNC:11940]
ENSG00000061938	TNK2	-0.32143	0.299109	0.736996	0.52417	425.678	0.30956	-1.03835	tyrosine kinase non receptor 2 [Source:HGNC Symbol;Acc:HGNC:19297]
ENSG00000042088	TDP1	0.123639	0.571074	0.87846	0.243308	747.211	0.218262	0.566471	tyrosyl-DNA phosphodiesterase 1 [Source:HGNC Symbol;Acc:HGNC:18884]
ENSG00000111802	TDP2	-0.00609477	0.980974	0.996357	0.0083423	1189.23	0.255576	-0.0238472	tyrosyl-DNA phosphodiesterase 2 [Source:HGNC Symbol;Acc:HGNC:17768]
ENSG00000134684	YARS1	-0.127998	0.544322	0.866222	0.264144	2940.56	0.211117	-0.606291	tyrosyl-tRNA synthetase 1 [Source:HGNC Symbol;Acc:HGNC:12840]
ENSG00000139131	YARS2	-0.131986	0.559943	0.873685	0.251856	781.152	0.22642	-0.582926	tyrosyl-tRNA synthetase 2 [Source:HGNC Symbol;Acc:HGNC:24249]
ENSG00000169902	TPST1	0.0161508	0.943593	0.987471	0.0252152	494.995	0.228266	0.0707546	tyrosylprotein sulfotransferase 1 [Source:HGNC Symbol;Acc:HGNC:12020]
ENSG00000128294	TPST2	-0.182034	0.417548	0.80793	0.379293	614.958	0.224544	-0.810682	tyrosylprotein sulfotransferase 2 [Source:HGNC Symbol;Acc:HGNC:12021]
ENSG00000185019	UBOX5	-0.14113	0.610058	0.892051	0.214629	234.723	0.27673	-0.50999	U-box domain containing 5 [Source:HGNC Symbol;Acc:HGNC:17777]
ENSG00000161265	U2AF1L4	-1.1247	0.033442	0.538065	1.47571	21.6932	0.528836	-2.12674	U2 small nuclear RNA auxiliary factor 1 like 4 [Source:HGNC Symbol;Acc:HGNC:23020]
ENSG00000275895		0.228305	0.67481	0.914433	0.170818	18.6712	0.544161	0.419555	U2 small nuclear RNA auxiliary factor 1-like 5
ENSG00000063244	U2AF2	-0.0826887	0.759847	0.941913	0.119274	5739.55	0.270506	-0.305681	U2 small nuclear RNA auxiliary factor 2 [Source:HGNC Symbol;Acc:HGNC:23156]
ENSG00000163714	U2SURP	0.145586	0.562352	0.87455	0.249991	8679.97	0.251291	0.579351	U2 snRNP associated SURP domain containing [Source:HGNC Symbol;Acc:HGNC:30855]
ENSG00000152332	UHMK1	0.807696	0.00539853	0.538065	2.26772	2352.04	0.290304	2.78224	U2AF homology motif kinase 1 [Source:HGNC Symbol;Acc:HGNC:19683]
ENSG00000267293		0.472239	0.649827	0.905695	0.187202	3.78699	1.04017	0.454002	U3 small nucleolar RNA-associated protein 18 homolog, pseudogene
ENSG00000103005	USB1	-0.0927857	0.711246	0.926532	0.14798	553.642	0.250648	-0.370184	U6 snRNA biogenesis phosphodiesterase 1 [Source:HGNC Symbol;Acc:HGNC:25792]
ENSG00000130560	UBAC1	-0.271239	0.268546	0.717618	0.570982	2985.98	0.245151	-1.10642	UBA domain containing 1 [Source:HGNC Symbol;Acc:HGNC:30221]
ENSG00000134882	UBAC2	-0.0419759	0.849494	0.966785	0.0708395	2415.08	0.221201	-0.189764	UBA domain containing 2 [Source:HGNC Symbol;Acc:HGNC:20486]
ENSG00000153443	UBALD1	-0.459771	0.218377	0.680187	0.660793	402.029	0.373538	-1.23085	UBA like domain containing 1 [Source:HGNC Symbol;Acc:HGNC:29576]
ENSG00000185262	UBALD2	-0.577218	0.0586108	0.539088	1.23202	805.871	0.305228	-1.8911	UBA like domain containing 2 [Source:HGNC Symbol;Acc:HGNC:28438]
ENSG00000248049	UBA6-DT	0.25659	0.274615	0.722592	0.561276	385.052	0.234865	1.0925	UBA6 divergent transcript [Source:HGNC Symbol;Acc:HGNC:49083]
ENSG00000228889	UBAC2-AS1	-0.379131	0.253435	0.705504	0.596134	68.2225	0.331975	-1.14205	UBAC2 antisense RNA 1 [Source:HGNC Symbol;Acc:HGNC:42502]
ENSG00000219545	UMAD1	0.325226	0.251991	0.703993	0.598615	454.2	0.283909	1.14553	UBAP1-MVB12-associated (UMA) domain containing 1 [Source:HGNC Symbol;Acc:HGNC:48955]
ENSG00000246560	UBE2D3-AS1	0.00715318	0.987894	0.997715	0.00528973	23.2397	0.471428	0.0151734	UBE2D3 antisense RNA 1 [Source:HGNC Symbol;Acc:HGNC:54095]
ENSG00000223791	UBE2E1-AS1	-0.827525	0.161222	0.634382	0.792575	14.219	0.590679	-1.40097	UBE2E1 antisense RNA 1 [Source:HGNC Symbol;Acc:HGNC:40598]
ENSG00000224080	UBE2FP1	0.880678	0.227687	0.687496	0.642663	9.27288	0.730041	1.20634	UBE2F pseudogene 1 [Source:HGNC Symbol;Acc:HGNC:44535]
ENSG00000189136	UBE2Q2P1	0.123494	0.697731	0.923478	0.156312	68.6682	0.317969	0.388385	UBE2Q2 pseudogene 1 [Source:HGNC Symbol;Acc:HGNC:37439]
ENSG00000259658	UBE2Q2P13	-0.361168	0.503555	0.849681	0.297953	17.6998	0.539937	-0.668907	UBE2Q2 pseudogene 13 [Source:HGNC Symbol;Acc:HGNC:56078]
ENSG00000259429	UBE2Q2P2	0.325301	0.40143	0.798118	0.39639	41.0928	0.387692	0.83907	UBE2Q2 pseudogene 2 [Source:HGNC Symbol;Acc:HGNC:37440]
ENSG00000214192	UBE2V1P2	1.02242	0.341798	0.762969	0.46623	4.06526	1.07553	0.950618	UBE2V1 pseudogene 2 [Source:HGNC Symbol;Acc:HGNC:32648]
ENSG00000120942	UBIAD1	0.160056	0.492593	0.84411	0.307512	664.61	0.233253	0.68619	UbiA prenyltransferase domain containing 1 [Source:HGNC Symbol;Acc:HGNC:30791]
ENSG00000118900	UBN1	0.0644522	0.752143	0.938939	0.123699	2591.15	0.204083	0.315814	ubinuclein 1 [Source:HGNC Symbol;Acc:HGNC:12506]
ENSG00000157741	UBN2	0.701257	0.0224102	0.538065	1.64955	650.056	0.307119	2.28334	ubinuclein 2 [Source:HGNC Symbol;Acc:HGNC:21931]
ENSG00000135018	UBQLN1	0.32434	0.146014	0.619286	0.835604	4689.78	0.223105	1.45375	ubiquilin 1 [Source:HGNC Symbol;Acc:HGNC:12508]
ENSG00000188021	UBQLN2	0.194155	0.360747	0.774437	0.442797	1998.84	0.212437	0.913942	ubiquilin 2 [Source:HGNC Symbol;Acc:HGNC:12509]
ENSG00000160803	UBQLN4	0.184477	0.39096	0.791601	0.407868	1303.16	0.215038	0.857878	ubiquilin 4 [Source:HGNC Symbol;Acc:HGNC:1237]
ENSG00000156467	UQCRB	-0.239595	0.398136	0.795447	0.399969	6075.11	0.283559	-0.844956	ubiquinol-cytochrome c reductase binding protein [Source:HGNC Symbol;Acc:HGNC:12582]
ENSG00000237748	UQCRBP1	0.032963	0.973954	0.994933	0.0114615	4.06811	1.0096	0.0326494	ubiquinol-cytochrome c reductase binding protein pseudogene 1 [Source:HGNC Symbol;Acc:HGNC:12583]
ENSG00000101019	UQCC1	0.0942677	0.655831	0.90777	0.183208	985.264	0.211516	0.445677	ubiquinol-cytochrome c reductase complex assembly factor 1 [Source:HGNC Symbol;Acc:HGNC:15891]
ENSG00000137288	UQCC2	-0.55452	0.032984	0.538065	1.4817	1349.36	0.26006	-2.13228	ubiquinol-cytochrome c reductase complex assembly factor 2 [Source:HGNC Symbol;Acc:HGNC:21237]
ENSG00000204922	UQCC3	-0.910297	0.00346375	0.538065	2.46045	663.65	0.311397	-2.92327	ubiquinol-cytochrome c reductase complex assembly factor 3 [Source:HGNC Symbol;Acc:HGNC:34399]
ENSG00000164405	UQCRQ	-0.794682	0.00991711	0.538065	2.00361	2793.58	0.308171	-2.57871	ubiquinol-cytochrome c reductase complex III subunit VII [Source:HGNC Symbol;Acc:HGNC:29594]
ENSG00000010256	UQCRC1	-0.518033	0.0554231	0.539088	1.25631	2077.97	0.270437	-1.91554	ubiquinol-cytochrome c reductase core protein 1 [Source:HGNC Symbol;Acc:HGNC:12585]
ENSG00000140740	UQCRC2	-0.179966	0.378146	0.785615	0.422341	3134.91	0.204201	-0.881318	ubiquinol-cytochrome c reductase core protein 2 [Source:HGNC Symbol;Acc:HGNC:12586]
ENSG00000173660	UQCRH	-0.320613	0.258121	0.710385	0.588177	4384.57	0.283516	-1.13084	ubiquinol-cytochrome c reductase hinge protein [Source:HGNC Symbol;Acc:HGNC:12590]
ENSG00000233954	UQCRHL	-0.252931	0.357747	0.772414	0.446424	315.415	0.275025	-0.919667	ubiquinol-cytochrome c reductase hinge protein like [Source:HGNC Symbol;Acc:HGNC:51714]
ENSG00000184076	UQCR10	-0.469825	0.0750759	0.546533	1.1245	3044.17	0.263946	-1.78	ubiquinol-cytochrome c reductase, complex III subunit X [Source:HGNC Symbol;Acc:HGNC:30863]
ENSG00000127540	UQCR11	-0.56517	0.0339934	0.538065	1.46861	644.621	0.266571	-2.12015	ubiquinol-cytochrome c reductase, complex III subunit XI [Source:HGNC Symbol;Acc:HGNC:30862]
ENSG00000169021	UQCRFS1	-0.521403	0.0544203	0.539088	1.26424	1877.43	0.271073	-1.92348	ubiquinol-cytochrome c reductase, Rieske iron-sulfur polypeptide 1 [Source:HGNC Symbol;Acc:HGNC:12587]
ENSG00000226085	UQCRFS1P1	-0.465434	0.428115	0.813255	0.368439	18.6171	0.587357	-0.792421	ubiquinol-cytochrome c reductase, Rieske iron-sulfur polypeptide 1 pseudogene 1 [Source:HGNC Symbol;Acc:HGNC:12588]
ENSG00000221983	UBA52	-0.469799	0.0733757	0.54599	1.13445	8148.95	0.262386	-1.79049	ubiquitin A-52 residue ribosomal protein fusion product 1 [Source:HGNC Symbol;Acc:HGNC:12458]
ENSG00000154127	UBASH3B	0.19709	0.435334	0.819227	0.361177	440.469	0.252648	0.780097	ubiquitin associated and SH3 domain containing B [Source:HGNC Symbol;Acc:HGNC:29884]
ENSG00000165006	UBAP1	0.0156869	0.945844	0.988264	0.0241807	915.848	0.230936	0.0679273	ubiquitin associated protein 1 [Source:HGNC Symbol;Acc:HGNC:12461]
ENSG00000246922	UBAP1L	0.53277	0.417085	0.80748	0.379776	10.3081	0.656534	0.811489	ubiquitin associated protein 1 like [Source:HGNC Symbol;Acc:HGNC:40028]
ENSG00000137073	UBAP2	0.205398	0.410123	0.803356	0.387085	757.074	0.249367	0.823676	ubiquitin associated protein 2 [Source:HGNC Symbol;Acc:HGNC:14185]
ENSG00000143569	UBAP2L	0.324607	0.249071	0.701367	0.603676	5017.8	0.281628	1.15261	ubiquitin associated protein 2 like [Source:HGNC Symbol;Acc:HGNC:29877]
ENSG00000170315	UBB	-0.342448	0.16846	0.641425	0.773502	13356.8	0.248661	-1.37717	ubiquitin B [Source:HGNC Symbol;Acc:HGNC:12463]
ENSG00000263563	UBBP4	-1.11241	0.0196429	0.538065	1.70679	87.0462	0.476793	-2.3331	ubiquitin B pseudogene 4 [Source:HGNC Symbol;Acc:HGNC:12467]
ENSG00000150991	UBC	-0.0884493	0.667881	0.91165	0.175301	6972.99	0.206148	-0.429058	ubiquitin C [Source:HGNC Symbol;Acc:HGNC:12468]
ENSG00000154277	UCHL1	-0.201933	0.390118	0.791376	0.408804	10508.1	0.234968	-0.859404	ubiquitin C-terminal hydrolase L1 [Source:HGNC Symbol;Acc:HGNC:12513]
ENSG00000118939	UCHL3	-0.443074	0.176582	0.647388	0.753055	172.982	0.327874	-1.35136	ubiquitin C-terminal hydrolase L3 [Source:HGNC Symbol;Acc:HGNC:12515]
ENSG00000116750	UCHL5	0.279531	0.260827	0.712454	0.583647	2766.27	0.248596	1.12444	ubiquitin C-terminal hydrolase L5 [Source:HGNC Symbol;Acc:HGNC:19678]
ENSG00000077721	UBE2A	0.0442645	0.844416	0.96569	0.0734438	2711.07	0.225553	0.196249	ubiquitin conjugating enzyme E2 A [Source:HGNC Symbol;Acc:HGNC:12472]
ENSG00000119048	UBE2B	0.0395472	0.885924	0.974993	0.0526037	1725.58	0.275659	0.143464	ubiquitin conjugating enzyme E2 B [Source:HGNC Symbol;Acc:HGNC:12473]
ENSG00000175063	UBE2C	-0.300558	0.236595	0.693192	0.625995	2151.86	0.253948	-1.18354	ubiquitin conjugating enzyme E2 C [Source:HGNC Symbol;Acc:HGNC:15937]
ENSG00000072401	UBE2D1	0.225308	0.431142	0.816033	0.365379	1228.95	0.2862	0.787239	ubiquitin conjugating enzyme E2 D1 [Source:HGNC Symbol;Acc:HGNC:12474]
ENSG00000131508	UBE2D2	0.0154859	0.944795	0.987816	0.0246624	3498.54	0.223641	0.0692446	ubiquitin conjugating enzyme E2 D2 [Source:HGNC Symbol;Acc:HGNC:12475]
ENSG00000109332	UBE2D3	0.0234395	0.913275	0.979882	0.0393985	7102.49	0.215221	0.108909	ubiquitin conjugating enzyme E2 D3 [Source:HGNC Symbol;Acc:HGNC:12476]
ENSG00000225022	UBE2D3P1	0.140111	0.827005	0.960229	0.082492	11.6145	0.64111	0.218545	ubiquitin conjugating enzyme E2 D3 pseudogene 1 [Source:HGNC Symbol;Acc:HGNC:33349]
ENSG00000078967	UBE2D4	0.14703	0.508307	0.85258	0.293874	459.132	0.222277	0.661475	ubiquitin conjugating enzyme E2 D4 (putative) [Source:HGNC Symbol;Acc:HGNC:21647]
ENSG00000170142	UBE2E1	0.0450228	0.858856	0.969753	0.0660794	3819.31	0.253179	0.17783	ubiquitin conjugating enzyme E2 E1 [Source:HGNC Symbol;Acc:HGNC:12477]
ENSG00000182247	UBE2E2	0.170747	0.423377	0.811066	0.373272	783.998	0.21328	0.800576	ubiquitin conjugating enzyme E2 E2 [Source:HGNC Symbol;Acc:HGNC:12478]
ENSG00000170035	UBE2E3	-0.268122	0.264467	0.714441	0.577628	1526.94	0.240275	-1.11589	ubiquitin conjugating enzyme E2 E3 [Source:HGNC Symbol;Acc:HGNC:12479]
ENSG00000233247	UBE2E4P	0.0348386	0.974871	0.99541	0.0110529	4.47145	1.10599	0.0314999	ubiquitin conjugating enzyme E2 E4 pseudogene [Source:HGNC Symbol;Acc:HGNC:32199]
ENSG00000184182	UBE2F	-0.271132	0.340466	0.761844	0.467927	242.661	0.284431	-0.953246	ubiquitin conjugating enzyme E2 F (putative) [Source:HGNC Symbol;Acc:HGNC:12480]
ENSG00000132388	UBE2G1	0.377228	0.0905426	0.558167	1.04315	2895.17	0.222877	1.69254	ubiquitin conjugating enzyme E2 G1 [Source:HGNC Symbol;Acc:HGNC:12482]
ENSG00000184787	UBE2G2	-0.107747	0.62506	0.897019	0.204078	2430.23	0.22048	-0.488692	ubiquitin conjugating enzyme E2 G2 [Source:HGNC Symbol;Acc:HGNC:12483]
ENSG00000186591	UBE2H	0.214012	0.382113	0.78751	0.417809	2080.94	0.244862	0.87401	ubiquitin conjugating enzyme E2 H [Source:HGNC Symbol;Acc:HGNC:12484]
ENSG00000103275	UBE2I	-0.0322482	0.875131	0.972956	0.0579269	6379.18	0.205214	-0.157144	ubiquitin conjugating enzyme E2 I [Source:HGNC Symbol;Acc:HGNC:12485]
ENSG00000198833	UBE2J1	0.278696	0.226789	0.687358	0.644378	2928.65	0.23058	1.20867	ubiquitin conjugating enzyme E2 J1 [Source:HGNC Symbol;Acc:HGNC:17598]
ENSG00000160087	UBE2J2	-0.352584	0.148577	0.62263	0.828048	1402.51	0.244074	-1.44458	ubiquitin conjugating enzyme E2 J2 [Source:HGNC Symbol;Acc:HGNC:19268]
ENSG00000078140	UBE2K	0.442547	0.0700421	0.544844	1.15464	5987.9	0.24428	1.81164	ubiquitin conjugating enzyme E2 K [Source:HGNC Symbol;Acc:HGNC:4914]
ENSG00000185651	UBE2L3	-0.018029	0.931316	0.983834	0.030903	2973.27	0.20918	-0.0861893	ubiquitin conjugating enzyme E2 L3 [Source:HGNC Symbol;Acc:HGNC:12488]
ENSG00000156587	UBE2L6	-0.428145	0.156657	0.630088	0.80505	154.905	0.302276	-1.41641	ubiquitin conjugating enzyme E2 L6 [Source:HGNC Symbol;Acc:HGNC:12490]
ENSG00000130725	UBE2M	-0.384002	0.103658	0.573983	0.984399	3020.3	0.235964	-1.62737	ubiquitin conjugating enzyme E2 M [Source:HGNC Symbol;Acc:HGNC:12491]
ENSG00000261461	UBE2MP1	-0.852191	0.380297	0.786714	0.419877	4.77051	0.971325	-0.877349	ubiquitin conjugating enzyme E2 M pseudogene 1 [Source:HGNC Symbol;Acc:HGNC:32195]
ENSG00000177889	UBE2N	0.116978	0.591809	0.88436	0.227818	2938.72	0.218154	0.536216	ubiquitin conjugating enzyme E2 N [Source:HGNC Symbol;Acc:HGNC:12492]
ENSG00000175931	UBE2O	0.182995	0.481238	0.839342	0.31764	1550.55	0.259821	0.704313	ubiquitin conjugating enzyme E2 O [Source:HGNC Symbol;Acc:HGNC:29554]
ENSG00000215218	UBE2QL1	0.132553	0.576604	0.879951	0.239122	349.499	0.237401	0.558351	ubiquitin conjugating enzyme E2 Q family like 1 [Source:HGNC Symbol;Acc:HGNC:37269]
ENSG00000160714	UBE2Q1	0.116225	0.57414	0.879848	0.240983	2429.84	0.206819	0.561966	ubiquitin conjugating enzyme E2 Q1 [Source:HGNC Symbol;Acc:HGNC:15698]
ENSG00000140367	UBE2Q2	0.24441	0.359535	0.773854	0.444258	1343.93	0.26675	0.916251	ubiquitin conjugating enzyme E2 Q2 [Source:HGNC Symbol;Acc:HGNC:19248]
ENSG00000107341	UBE2R2	0.0335366	0.872177	0.972429	0.0593954	2996.03	0.208439	0.160894	ubiquitin conjugating enzyme E2 R2 [Source:HGNC Symbol;Acc:HGNC:19907]
ENSG00000108106	UBE2S	-0.933541	0.0107136	0.538065	1.97006	2393.63	0.365821	-2.5519	ubiquitin conjugating enzyme E2 S [Source:HGNC Symbol;Acc:HGNC:17895]
ENSG00000233966	UBE2SP1	-0.446572	0.373139	0.782181	0.428129	30.9773	0.501423	-0.890609	ubiquitin conjugating enzyme E2 S pseudogene 1 [Source:HGNC Symbol;Acc:HGNC:30864]
ENSG00000077152	UBE2T	-0.374991	0.143641	0.61632	0.842723	1300.29	0.256427	-1.46237	ubiquitin conjugating enzyme E2 T [Source:HGNC Symbol;Acc:HGNC:25009]
ENSG00000244687	UBE2V1	0.516978	0.120344	0.593026	0.919575	59.6539	0.332819	1.55333	ubiquitin conjugating enzyme E2 V1 [Source:HGNC Symbol;Acc:HGNC:12494]
ENSG00000169139	UBE2V2	0.120351	0.644258	0.904003	0.19094	3887.41	0.260639	0.461753	ubiquitin conjugating enzyme E2 V2 [Source:HGNC Symbol;Acc:HGNC:12495]
ENSG00000104343	UBE2W	0.525291	0.0581439	0.539088	1.2355	1153.55	0.277255	1.89461	ubiquitin conjugating enzyme E2 W [Source:HGNC Symbol;Acc:HGNC:25616]
ENSG00000159202	UBE2Z	0.189209	0.374371	0.783176	0.426697	2515.37	0.212997	0.888315	ubiquitin conjugating enzyme E2 Z [Source:HGNC Symbol;Acc:HGNC:25847]
ENSG00000165886	UBTD1	-0.531219	0.123723	0.595579	0.90755	187.618	0.345097	-1.53933	ubiquitin domain containing 1 [Source:HGNC Symbol;Acc:HGNC:25683]
ENSG00000168246	UBTD2	0.347822	0.149733	0.623539	0.824682	2350.31	0.241463	1.44047	ubiquitin domain containing 2 [Source:HGNC Symbol;Acc:HGNC:24463]
ENSG00000103353	UBFD1	0.304245	0.191462	0.658874	0.717917	1823.53	0.232912	1.30627	ubiquitin family domain containing 1 [Source:HGNC Symbol;Acc:HGNC:30565]
ENSG00000120686	UFM1	0.324744	0.206152	0.668514	0.685813	1883.46	0.256873	1.26422	ubiquitin fold modifier 1 [Source:HGNC Symbol;Acc:HGNC:20597]
ENSG00000087206	UIMC1	0.249277	0.268285	0.717596	0.571403	925.081	0.225178	1.10702	ubiquitin interaction motif containing 1 [Source:HGNC Symbol;Acc:HGNC:30298]
ENSG00000122042	UBL3	0.276958	0.280415	0.72771	0.552199	1713.27	0.256588	1.07939	ubiquitin like 3 [Source:HGNC Symbol;Acc:HGNC:12504]
ENSG00000102178	UBL4A	-0.340087	0.150022	0.623539	0.823846	1915.21	0.236261	-1.43946	ubiquitin like 4A [Source:HGNC Symbol;Acc:HGNC:12505]
ENSG00000198258	UBL5	-0.604392	0.0410541	0.538065	1.38664	3550.73	0.295838	-2.04298	ubiquitin like 5 [Source:HGNC Symbol;Acc:HGNC:13736]
ENSG00000138629	UBL7	-0.275924	0.299019	0.736996	0.524302	929.468	0.265684	-1.03854	ubiquitin like 7 [Source:HGNC Symbol;Acc:HGNC:28221]
ENSG00000164332	UBLCP1	0.0159214	0.954011	0.990321	0.0204466	1765.89	0.276076	0.0576705	ubiquitin like domain containing CTD phosphatase 1 [Source:HGNC Symbol;Acc:HGNC:28110]
ENSG00000130985	UBA1	-0.0809198	0.767223	0.944319	0.115078	9854.59	0.273369	-0.296009	ubiquitin like modifier activating enzyme 1 [Source:HGNC Symbol;Acc:HGNC:12469]
ENSG00000126261	UBA2	0.216422	0.337652	0.759953	0.471531	8706.61	0.225718	0.958815	ubiquitin like modifier activating enzyme 2 [Source:HGNC Symbol;Acc:HGNC:30661]
ENSG00000144744	UBA3	0.0493328	0.833654	0.961917	0.079014	1541.7	0.234899	0.210017	ubiquitin like modifier activating enzyme 3 [Source:HGNC Symbol;Acc:HGNC:12470]
ENSG00000081307	UBA5	0.205601	0.40991	0.803338	0.387312	1783.44	0.2495	0.824052	ubiquitin like modifier activating enzyme 5 [Source:HGNC Symbol;Acc:HGNC:23230]
ENSG00000033178	UBA6	0.443007	0.112664	0.584473	0.948217	2225.86	0.279265	1.58633	ubiquitin like modifier activating enzyme 6 [Source:HGNC Symbol;Acc:HGNC:25581]
ENSG00000182179	UBA7	0.447719	0.554916	0.87145	0.255772	11.7037	0.758321	0.590409	ubiquitin like modifier activating enzyme 7 [Source:HGNC Symbol;Acc:HGNC:12471]
ENSG00000276043	UHRF1	0.00415159	0.98517	0.997108	0.00648876	2528.04	0.223353	0.0185875	ubiquitin like with PHD and ring finger domains 1 [Source:HGNC Symbol;Acc:HGNC:12556]
ENSG00000147854	UHRF2	0.440437	0.0852802	0.554323	1.06915	1088.35	0.255943	1.72084	ubiquitin like with PHD and ring finger domains 2 [Source:HGNC Symbol;Acc:HGNC:12557]
ENSG00000159459	UBR1	0.596039	0.0549121	0.539088	1.26033	1040.38	0.310507	1.91957	ubiquitin protein ligase E3 component n-recognin 1 [Source:HGNC Symbol;Acc:HGNC:16808]
ENSG00000024048	UBR2	0.588374	0.0375514	0.538065	1.42537	1324.8	0.282911	2.07972	ubiquitin protein ligase E3 component n-recognin 2 [Source:HGNC Symbol;Acc:HGNC:21289]
ENSG00000144357	UBR3	0.675576	0.018059	0.538065	1.74331	1537.79	0.285728	2.36441	ubiquitin protein ligase E3 component n-recognin 3 [Source:HGNC Symbol;Acc:HGNC:30467]
ENSG00000127481	UBR4	0.569514	0.109927	0.580641	0.958894	2399.65	0.356276	1.59852	ubiquitin protein ligase E3 component n-recognin 4 [Source:HGNC Symbol;Acc:HGNC:30313]
ENSG00000104517	UBR5	0.61988	0.0263362	0.538065	1.57945	3286.57	0.279072	2.22122	ubiquitin protein ligase E3 component n-recognin 5 [Source:HGNC Symbol;Acc:HGNC:16806]
ENSG00000012963	UBR7	0.0816292	0.700574	0.923478	0.154546	1756.56	0.212275	0.384545	ubiquitin protein ligase E3 component n-recognin 7 [Source:HGNC Symbol;Acc:HGNC:20344]
ENSG00000114062	UBE3A	0.206535	0.367882	0.778945	0.434291	4086.49	0.229369	0.900448	ubiquitin protein ligase E3A [Source:HGNC Symbol;Acc:HGNC:12496]
ENSG00000151148	UBE3B	0.246987	0.287783	0.730509	0.540935	797.162	0.23235	1.063	ubiquitin protein ligase E3B [Source:HGNC Symbol;Acc:HGNC:13478]
ENSG00000009335	UBE3C	0.285027	0.251705	0.703608	0.599108	3729.71	0.248668	1.14622	ubiquitin protein ligase E3C [Source:HGNC Symbol;Acc:HGNC:16803]
ENSG00000118420	UBE3D	-0.0292413	0.909869	0.979328	0.0410211	250.266	0.258307	-0.113204	ubiquitin protein ligase E3D [Source:HGNC Symbol;Acc:HGNC:21381]
ENSG00000070010	UFD1	-0.341298	0.142455	0.614601	0.846322	2175.61	0.232696	-1.46671	ubiquitin recognition factor in ER associated degradation 1 [Source:HGNC Symbol;Acc:HGNC:12520]
ENSG00000167118	URM1	-0.487516	0.0737667	0.546407	1.13214	927.857	0.272651	-1.78806	ubiquitin related modifier 1 [Source:HGNC Symbol;Acc:HGNC:28378]
ENSG00000162607	USP1	0.215292	0.379468	0.786684	0.420825	7192.14	0.244962	0.878878	ubiquitin specific peptidase 1 [Source:HGNC Symbol;Acc:HGNC:12607]
ENSG00000103194	USP10	0.0770544	0.72682	0.930902	0.138573	2268.14	0.220559	0.349359	ubiquitin specific peptidase 10 [Source:HGNC Symbol;Acc:HGNC:12608]
ENSG00000102226	USP11	-0.0187525	0.941227	0.98701	0.0263057	2253.35	0.254348	-0.0737279	ubiquitin specific peptidase 11 [Source:HGNC Symbol;Acc:HGNC:12609]
ENSG00000152484	USP12	0.586626	0.0314367	0.538065	1.50256	1174.44	0.272659	2.1515	ubiquitin specific peptidase 12 [Source:HGNC Symbol;Acc:HGNC:20485]
ENSG00000058056	USP13	0.227871	0.326891	0.75477	0.485598	846.095	0.232427	0.980396	ubiquitin specific peptidase 13 [Source:HGNC Symbol;Acc:HGNC:12611]
ENSG00000101557	USP14	0.367947	0.129147	0.601739	0.888916	4688.97	0.242473	1.51748	ubiquitin specific peptidase 14 [Source:HGNC Symbol;Acc:HGNC:12612]
ENSG00000135655	USP15	0.488351	0.0567233	0.539088	1.24624	2169.94	0.256294	1.90544	ubiquitin specific peptidase 15 [Source:HGNC Symbol;Acc:HGNC:12613]
ENSG00000156256	USP16	0.0448655	0.864379	0.970861	0.0632959	1842.63	0.262674	0.170803	ubiquitin specific peptidase 16 [Source:HGNC Symbol;Acc:HGNC:12614]
ENSG00000184979	USP18	-0.0569936	0.83456	0.962261	0.0785426	175.193	0.272883	-0.208857	ubiquitin specific peptidase 18 [Source:HGNC Symbol;Acc:HGNC:12616]
ENSG00000172046	USP19	-0.132456	0.637734	0.901384	0.195361	952.693	0.2813	-0.47087	ubiquitin specific peptidase 19 [Source:HGNC Symbol;Acc:HGNC:12617]
ENSG00000036672	USP2	-0.00319178	0.991015	0.998308	0.00391971	222.839	0.283434	-0.0112611	ubiquitin specific peptidase 2 [Source:HGNC Symbol;Acc:HGNC:12618]
ENSG00000136878	USP20	-0.136501	0.642818	0.903473	0.191912	583.356	0.294335	-0.463762	ubiquitin specific peptidase 20 [Source:HGNC Symbol;Acc:HGNC:12619]
ENSG00000143258	USP21	0.00623015	0.978184	0.995494	0.00957938	605.179	0.227831	0.0273455	ubiquitin specific peptidase 21 [Source:HGNC Symbol;Acc:HGNC:12620]
ENSG00000124422	USP22	0.0698358	0.756275	0.940992	0.121321	8790.32	0.225003	0.310377	ubiquitin specific peptidase 22 [Source:HGNC Symbol;Acc:HGNC:12621]
ENSG00000162402	USP24	0.687304	0.0221363	0.538065	1.6549	2387.4	0.300392	2.28802	ubiquitin specific peptidase 24 [Source:HGNC Symbol;Acc:HGNC:12623]
ENSG00000155313	USP25	0.471492	0.0730145	0.545273	1.13659	1031.27	0.263001	1.79274	ubiquitin specific peptidase 25 [Source:HGNC Symbol;Acc:HGNC:12624]
ENSG00000273820	USP27X	0.268667	0.238373	0.694586	0.622744	490.584	0.227865	1.17906	ubiquitin specific peptidase 27 X-linked [Source:HGNC Symbol;Acc:HGNC:13486]
ENSG00000048028	USP28	0.502503	0.092912	0.561755	1.03193	1167.56	0.299067	1.68023	ubiquitin specific peptidase 28 [Source:HGNC Symbol;Acc:HGNC:12625]
ENSG00000140455	USP3	0.241772	0.322029	0.751609	0.492105	751.154	0.244141	0.990296	ubiquitin specific peptidase 3 [Source:HGNC Symbol;Acc:HGNC:12626]
ENSG00000135093	USP30	0.23623	0.298278	0.736996	0.525378	656.967	0.227115	1.04013	ubiquitin specific peptidase 30 [Source:HGNC Symbol;Acc:HGNC:20065]
ENSG00000103404	USP31	0.445932	0.116501	0.590211	0.93367	374.436	0.2841	1.56963	ubiquitin specific peptidase 31 [Source:HGNC Symbol;Acc:HGNC:20060]
ENSG00000170832	USP32	0.176957	0.524441	0.859874	0.280303	1112.31	0.278009	0.636515	ubiquitin specific peptidase 32 [Source:HGNC Symbol;Acc:HGNC:19143]
ENSG00000189423	USP32P3	0.31787	0.70081	0.923662	0.1544	7.13775	0.827298	0.384227	ubiquitin specific peptidase 32 pseudogene 3 [Source:HGNC Symbol;Acc:HGNC:43576]
ENSG00000077254	USP33	0.527268	0.0474567	0.538065	1.3237	3043.54	0.266001	1.9822	ubiquitin specific peptidase 33 [Source:HGNC Symbol;Acc:HGNC:20059]
ENSG00000115464	USP34	0.727028	0.0203979	0.538065	1.69042	3581.28	0.313516	2.31895	ubiquitin specific peptidase 34 [Source:HGNC Symbol;Acc:HGNC:20066]
ENSG00000118369	USP35	0.106634	0.713323	0.927238	0.146714	145.627	0.290242	0.367397	ubiquitin specific peptidase 35 [Source:HGNC Symbol;Acc:HGNC:20061]
ENSG00000055483	USP36	-0.00741619	0.977894	0.995494	0.0097082	1347.3	0.267643	-0.0277092	ubiquitin specific peptidase 36 [Source:HGNC Symbol;Acc:HGNC:20062]
ENSG00000135913	USP37	0.541633	0.0713892	0.54493	1.14637	1032.56	0.300407	1.80299	ubiquitin specific peptidase 37 [Source:HGNC Symbol;Acc:HGNC:20063]
ENSG00000170185	USP38	0.432112	0.0759139	0.546533	1.11968	1440.61	0.243457	1.7749	ubiquitin specific peptidase 38 [Source:HGNC Symbol;Acc:HGNC:20067]
ENSG00000168883	USP39	-0.0120582	0.95309	0.9903	0.0208659	2259.08	0.20498	-0.0588265	ubiquitin specific peptidase 39 [Source:HGNC Symbol;Acc:HGNC:20071]
ENSG00000114316	USP4	0.177451	0.453949	0.827697	0.342992	567.701	0.236966	0.748847	ubiquitin specific peptidase 4 [Source:HGNC Symbol;Acc:HGNC:12627]
ENSG00000085982	USP40	0.253113	0.311042	0.743258	0.507181	470.31	0.249856	1.01304	ubiquitin specific peptidase 40 [Source:HGNC Symbol;Acc:HGNC:20069]
ENSG00000106346	USP42	0.149777	0.497574	0.847003	0.303142	844.813	0.220809	0.678312	ubiquitin specific peptidase 42 [Source:HGNC Symbol;Acc:HGNC:20068]
ENSG00000154914	USP43	-0.099317	0.707216	0.925887	0.150448	156.162	0.264423	-0.375598	ubiquitin specific peptidase 43 [Source:HGNC Symbol;Acc:HGNC:20072]
ENSG00000136014	USP44	0.193381	0.597617	0.887391	0.223577	90.126	0.36637	0.527831	ubiquitin specific peptidase 44 [Source:HGNC Symbol;Acc:HGNC:20064]
ENSG00000123552	USP45	0.440567	0.128682	0.600944	0.890484	523.26	0.289976	1.51932	ubiquitin specific peptidase 45 [Source:HGNC Symbol;Acc:HGNC:20080]
ENSG00000109189	USP46	0.494351	0.0528005	0.539088	1.27736	1724.14	0.255274	1.93655	ubiquitin specific peptidase 46 [Source:HGNC Symbol;Acc:HGNC:20075]
ENSG00000170242	USP47	0.494179	0.0333352	0.538065	1.4771	4237.16	0.232225	2.12802	ubiquitin specific peptidase 47 [Source:HGNC Symbol;Acc:HGNC:20076]
ENSG00000090686	USP48	0.301144	0.21172	0.673778	0.674238	2646.15	0.241137	1.24885	ubiquitin specific peptidase 48 [Source:HGNC Symbol;Acc:HGNC:18533]
ENSG00000164663	USP49	0.331635	0.237002	0.693192	0.625248	503.458	0.280449	1.18251	ubiquitin specific peptidase 49 [Source:HGNC Symbol;Acc:HGNC:20078]
ENSG00000111667	USP5	-0.109335	0.673058	0.913827	0.171947	2424.38	0.259117	-0.421954	ubiquitin specific peptidase 5 [Source:HGNC Symbol;Acc:HGNC:12628]
ENSG00000247746	USP51	0.0601677	0.834638	0.962261	0.078502	125.668	0.288218	0.208757	ubiquitin specific peptidase 51 [Source:HGNC Symbol;Acc:HGNC:23086]
ENSG00000145390	USP53	0.699853	0.0205744	0.538065	1.68667	1414.9	0.30222	2.31571	ubiquitin specific peptidase 53 [Source:HGNC Symbol;Acc:HGNC:29255]
ENSG00000166348	USP54	0.494983	0.0906842	0.558167	1.04247	698.523	0.292578	1.6918	ubiquitin specific peptidase 54 [Source:HGNC Symbol;Acc:HGNC:23513]
ENSG00000248827		0.549165	0.608738	0.891944	0.21557	3.7671	1.07285	0.511876	ubiquitin specific peptidase 7 (herpes virus-associated) (USP7) pseudogene
ENSG00000187555	USP7	0.471472	0.0553288	0.539088	1.25705	7158.28	0.246035	1.91629	ubiquitin specific peptidase 7 [Source:HGNC Symbol;Acc:HGNC:12630]
ENSG00000138592	USP8	0.272194	0.249689	0.701713	0.602601	1955.91	0.236463	1.15111	ubiquitin specific peptidase 8 [Source:HGNC Symbol;Acc:HGNC:12631]
ENSG00000124486	USP9X	0.646773	0.0180975	0.538065	1.74238	12296.1	0.273637	2.36362	ubiquitin specific peptidase 9 X-linked [Source:HGNC Symbol;Acc:HGNC:12632]
ENSG00000132952	USPL1	0.641838	0.018826	0.538065	1.72524	897.841	0.273243	2.34896	ubiquitin specific peptidase like 1 [Source:HGNC Symbol;Acc:HGNC:20294]
ENSG00000270804		-0.886392	0.0265134	0.538065	1.57653	47.2637	0.399526	-2.21861	ubiquitin-conjugating enzyme E2C (UBE2C) pseudogene
ENSG00000143222	UFC1	-0.145297	0.496999	0.846549	0.303644	2072.86	0.213918	-0.679218	ubiquitin-fold modifier conjugating enzyme 1 [Source:HGNC Symbol;Acc:HGNC:26941]
ENSG00000256663		0.20863	0.608229	0.891626	0.215933	82.5649	0.407001	0.512603	ubiquitin-like with PHD and ring finger domains 1 (UHRF1) pseudogene
ENSG00000110344	UBE4A	0.545432	0.0301366	0.538065	1.52091	1767.61	0.251549	2.16829	ubiquitination factor E4A [Source:HGNC Symbol;Acc:HGNC:12499]
ENSG00000130939	UBE4B	0.438852	0.0872025	0.555873	1.05947	1650.54	0.256587	1.71034	ubiquitination factor E4B [Source:HGNC Symbol;Acc:HGNC:12500]
ENSG00000126756	UXT	-0.543131	0.0679676	0.543907	1.1677	929.79	0.29757	-1.82522	ubiquitously expressed prefoldin like chaperone [Source:HGNC Symbol;Acc:HGNC:12641]
ENSG00000247240	UBL7-DT	-0.0651484	0.791378	0.950478	0.101616	213.672	0.246287	-0.264522	UBL7 divergent transcript [Source:HGNC Symbol;Acc:HGNC:48614]
ENSG00000254473	UBQLN1-AS1	-0.0157212	0.968512	0.993904	0.0138951	45.5615	0.398256	-0.039475	UBQLN1 antisense RNA 1 [Source:HGNC Symbol;Acc:HGNC:55518]
ENSG00000246263	UBR5-DT	0.258549	0.44066	0.822852	0.355896	76.1372	0.335308	0.771079	UBR5 divergent transcript [Source:HGNC Symbol;Acc:HGNC:51661]
ENSG00000162191	UBXN1	-0.449745	0.0845071	0.553121	1.07311	2382.48	0.260704	-1.72511	UBX domain protein 1 [Source:HGNC Symbol;Acc:HGNC:18402]
ENSG00000158062	UBXN11	-0.412608	0.215649	0.677478	0.666254	299.488	0.333237	-1.23818	UBX domain protein 11 [Source:HGNC Symbol;Acc:HGNC:30600]
ENSG00000173960	UBXN2A	0.153717	0.512642	0.85393	0.290186	1852.03	0.234779	0.65473	UBX domain protein 2A [Source:HGNC Symbol;Acc:HGNC:27265]
ENSG00000215114	UBXN2B	0.440521	0.0979081	0.568673	1.00918	1672.43	0.266163	1.65508	UBX domain protein 2B [Source:HGNC Symbol;Acc:HGNC:27035]
ENSG00000144224	UBXN4	0.242542	0.317855	0.748436	0.497771	3795.56	0.242815	0.998876	UBX domain protein 4 [Source:HGNC Symbol;Acc:HGNC:14860]
ENSG00000167671	UBXN6	-0.534079	0.0871051	0.555778	1.05996	1277.69	0.312168	-1.71087	UBX domain protein 6 [Source:HGNC Symbol;Acc:HGNC:14928]
ENSG00000163960	UBXN7	0.456623	0.0681893	0.543907	1.16628	3559.88	0.250376	1.82375	UBX domain protein 7 [Source:HGNC Symbol;Acc:HGNC:29119]
ENSG00000104691	UBXN8	0.0102773	0.965918	0.993648	0.0150599	462.173	0.240523	0.042729	UBX domain protein 8 [Source:HGNC Symbol;Acc:HGNC:30307]
ENSG00000174607	UGT8	0.342011	0.171156	0.643358	0.766609	917.825	0.249917	1.3685	UDP glycosyltransferase 8 [Source:HGNC Symbol;Acc:HGNC:12555]
ENSG00000145626	UGT3A1	-0.309794	0.637134	0.901093	0.195769	10.128	0.656749	-0.471709	UDP glycosyltransferase family 3 member A1 [Source:HGNC Symbol;Acc:HGNC:26625]
ENSG00000168671	UGT3A2	-0.119576	0.741662	0.936435	0.129794	51.4261	0.362732	-0.329653	UDP glycosyltransferase family 3 member A2 [Source:HGNC Symbol;Acc:HGNC:27266]
ENSG00000117308	GALE	-0.548866	0.042295	0.538065	1.37371	570.005	0.270297	-2.03061	UDP-galactose-4-epimerase [Source:HGNC Symbol;Acc:HGNC:4116]
ENSG00000170340	B3GNT2	0.0948841	0.687541	0.920465	0.162702	812.646	0.235916	0.402195	UDP-GlcNAc:betaGal beta-1,3-N-acetylglucosaminyltransferase 2 [Source:HGNC Symbol;Acc:HGNC:15629]
ENSG00000179913	B3GNT3	-0.615306	0.364239	0.776938	0.438614	10.5172	0.678159	-0.907318	UDP-GlcNAc:betaGal beta-1,3-N-acetylglucosaminyltransferase 3 [Source:HGNC Symbol;Acc:HGNC:13528]
ENSG00000176383	B3GNT4	-0.662237	0.101367	0.571776	0.994104	35.8702	0.404231	-1.63826	UDP-GlcNAc:betaGal beta-1,3-N-acetylglucosaminyltransferase 4 [Source:HGNC Symbol;Acc:HGNC:15683]
ENSG00000176597	B3GNT5	0.64765	0.0185381	0.538065	1.73193	1941.38	0.275047	2.35469	UDP-GlcNAc:betaGal beta-1,3-N-acetylglucosaminyltransferase 5 [Source:HGNC Symbol;Acc:HGNC:15684]
ENSG00000156966	B3GNT7	-0.124838	0.907447	0.979105	0.0421785	5.13136	1.07379	-0.116259	UDP-GlcNAc:betaGal beta-1,3-N-acetylglucosaminyltransferase 7 [Source:HGNC Symbol;Acc:HGNC:18811]
ENSG00000177191	B3GNT8	-0.316181	0.541752	0.86532	0.266199	26.3937	0.518189	-0.610166	UDP-GlcNAc:betaGal beta-1,3-N-acetylglucosaminyltransferase 8 [Source:HGNC Symbol;Acc:HGNC:24139]
ENSG00000237172	B3GNT9	-0.0917827	0.821386	0.958727	0.0854528	31.9478	0.406545	-0.225763	UDP-GlcNAc:betaGal beta-1,3-N-acetylglucosaminyltransferase 9 [Source:HGNC Symbol;Acc:HGNC:28714]
ENSG00000175711	B3GNTL1	-0.424861	0.15583	0.628602	0.80735	85.299	0.299358	-1.41924	UDP-GlcNAc:betaGal beta-1,3-N-acetylglucosaminyltransferase like 1 [Source:HGNC Symbol;Acc:HGNC:21727]
ENSG00000109814	UGDH	0.206968	0.41061	0.803356	0.38657	1291.16	0.251536	0.82282	UDP-glucose 6-dehydrogenase [Source:HGNC Symbol;Acc:HGNC:12525]
ENSG00000148154	UGCG	0.268574	0.243284	0.697087	0.613887	1770.62	0.230176	1.16682	UDP-glucose ceramide glucosyltransferase [Source:HGNC Symbol;Acc:HGNC:12524]
ENSG00000136731	UGGT1	0.497785	0.0477219	0.538065	1.32128	3362.06	0.251427	1.97984	UDP-glucose glycoprotein glucosyltransferase 1 [Source:HGNC Symbol;Acc:HGNC:15663]
ENSG00000102595	UGGT2	0.550117	0.0360007	0.538065	1.44369	964.594	0.262345	2.09692	UDP-glucose glycoprotein glucosyltransferase 2 [Source:HGNC Symbol;Acc:HGNC:15664]
ENSG00000169764	UGP2	0.0181712	0.935641	0.985113	0.0288906	2064.05	0.225033	0.0807493	UDP-glucose pyrophosphorylase 2 [Source:HGNC Symbol;Acc:HGNC:12527]
ENSG00000115652	UXS1	0.191531	0.377215	0.785269	0.423411	1832.75	0.2169	0.883039	UDP-glucuronate decarboxylase 1 [Source:HGNC Symbol;Acc:HGNC:17729]
ENSG00000117143	UAP1	0.0702298	0.744077	0.936806	0.128382	1950.78	0.215126	0.32646	UDP-N-acetylglucosamine pyrophosphorylase 1 [Source:HGNC Symbol;Acc:HGNC:12457]
ENSG00000197355	UAP1L1	-0.265657	0.352318	0.768804	0.453065	301.116	0.285621	-0.930102	UDP-N-acetylglucosamine pyrophosphorylase 1 like 1 [Source:HGNC Symbol;Acc:HGNC:28082]
ENSG00000151116	UEVLD	-0.0432273	0.870845	0.972082	0.0600593	793.452	0.265874	-0.162586	UEV and lactate/malate dehyrogenase domains [Source:HGNC Symbol;Acc:HGNC:30866]
ENSG00000185065	UFD1-AS1	-0.268641	0.479291	0.838818	0.319401	38.4931	0.379735	-0.707443	UFD1 antisense RNA 1 [Source:HGNC Symbol;Acc:HGNC:55917]
ENSG00000014123	UFL1	0.50446	0.0576921	0.539088	1.23888	1820.08	0.265781	1.89803	UFM1 specific ligase 1 [Source:HGNC Symbol;Acc:HGNC:23039]
ENSG00000176125	UFSP1	-0.577561	0.166543	0.638792	0.778473	45.7458	0.417495	-1.3834	UFM1 specific peptidase 1 (inactive) [Source:HGNC Symbol;Acc:HGNC:33821]
ENSG00000109775	UFSP2	0.0953927	0.682655	0.918679	0.165799	572.232	0.233324	0.408843	UFM1 specific peptidase 2 [Source:HGNC Symbol;Acc:HGNC:25640]
ENSG00000249348	UGDH-AS1	0.534723	0.30743	0.741847	0.512253	17.4608	0.523916	1.02063	UGDH antisense RNA 1 [Source:HGNC Symbol;Acc:HGNC:40601]
ENSG00000065060	UHRF1BP1	0.529518	0.0612307	0.539088	1.21303	1424.42	0.282888	1.87183	UHRF1 binding protein 1 [Source:HGNC Symbol;Acc:HGNC:21216]
ENSG00000111647	UHRF1BP1L	0.659166	0.0197633	0.538065	1.70414	1166.3	0.282805	2.33081	UHRF1 binding protein 1 like [Source:HGNC Symbol;Acc:HGNC:29102]
ENSG00000111981	ULBP1	0.078697	0.769847	0.945205	0.113595	422.732	0.268981	0.292575	UL16 binding protein 1 [Source:HGNC Symbol;Acc:HGNC:14893]
ENSG00000131015	ULBP2	-0.567733	0.100096	0.570768	0.999584	69.8717	0.345255	-1.64439	UL16 binding protein 2 [Source:HGNC Symbol;Acc:HGNC:14894]
ENSG00000131019	ULBP3	0.0545204	0.81867	0.958252	0.086891	834.768	0.237815	0.229256	UL16 binding protein 3 [Source:HGNC Symbol;Acc:HGNC:14895]
ENSG00000178081	ULK4P3	0.465157	0.35194	0.768709	0.453532	23.3152	0.499721	0.930833	ULK4 pseudogene 3 [Source:HGNC Symbol;Acc:HGNC:15777]
ENSG00000164853	UNCX	-0.701709	0.301157	0.737628	0.521207	10.2381	0.678665	-1.03396	UNC homeobox [Source:HGNC Symbol;Acc:HGNC:33194]
ENSG00000109103	UNC119	-0.167225	0.520948	0.858403	0.283206	780.459	0.260521	-0.641885	unc-119 lipid binding chaperone [Source:HGNC Symbol;Acc:HGNC:12565]
ENSG00000175970	UNC119B	0.0268713	0.897253	0.977027	0.0470849	2788.38	0.208092	0.129132	unc-119 lipid binding chaperone B [Source:HGNC Symbol;Acc:HGNC:16488]
ENSG00000130477	UNC13A	0.365176	0.527993	0.861225	0.277372	18.8385	0.578659	0.631073	unc-13 homolog A [Source:HGNC Symbol;Acc:HGNC:23150]
ENSG00000198722	UNC13B	0.326904	0.167877	0.641077	0.775009	871.22	0.237049	1.37906	unc-13 homolog B [Source:HGNC Symbol;Acc:HGNC:12566]
ENSG00000092929	UNC13D	-1.16119	0.0435375	0.538065	1.36114	17.5072	0.575271	-2.01852	unc-13 homolog D [Source:HGNC Symbol;Acc:HGNC:23147]
ENSG00000140553	UNC45A	-0.266854	0.315867	0.747367	0.500495	1779.55	0.26606	-1.00299	unc-45 myosin chaperone A [Source:HGNC Symbol;Acc:HGNC:30594]
ENSG00000124602	UNC5CL	-0.483136	0.465203	0.833428	0.332357	11.223	0.661553	-0.730306	unc-5 family C-terminal like [Source:HGNC Symbol;Acc:HGNC:21203]
ENSG00000113763	UNC5A	0.0465052	0.91902	0.98157	0.0366748	39.0439	0.457423	0.101668	unc-5 netrin receptor A [Source:HGNC Symbol;Acc:HGNC:12567]
ENSG00000107731	UNC5B	0.200301	0.393784	0.793322	0.404742	733.182	0.234881	0.852775	unc-5 netrin receptor B [Source:HGNC Symbol;Acc:HGNC:12568]
ENSG00000182168	UNC5C	0.453418	0.144125	0.617378	0.84126	319.522	0.310433	1.4606	unc-5 netrin receptor C [Source:HGNC Symbol;Acc:HGNC:12569]
ENSG00000115446	UNC50	-0.111091	0.652514	0.906559	0.18541	984.508	0.24672	-0.450272	unc-50 inner nuclear membrane RNA binding protein [Source:HGNC Symbol;Acc:HGNC:16046]
ENSG00000177169	ULK1	-0.137186	0.635837	0.90054	0.196655	897.309	0.28971	-0.473528	unc-51 like autophagy activating kinase 1 [Source:HGNC Symbol;Acc:HGNC:12558]
ENSG00000083290	ULK2	0.446908	0.0835564	0.550213	1.07802	354.08	0.258267	1.73041	unc-51 like autophagy activating kinase 2 [Source:HGNC Symbol;Acc:HGNC:13480]
ENSG00000140474	ULK3	-0.194448	0.439601	0.822667	0.356942	829.604	0.251593	-0.772868	unc-51 like kinase 3 [Source:HGNC Symbol;Acc:HGNC:19703]
ENSG00000168038	ULK4	-0.124276	0.700978	0.923743	0.154296	74.046	0.323635	-0.384001	unc-51 like kinase 4 [Source:HGNC Symbol;Acc:HGNC:15784]
ENSG00000133958	UNC79	0.0761783	0.922263	0.981801	0.0351454	7.05303	0.780644	0.097584	unc-79 homolog, NALCN channel complex subunit [Source:HGNC Symbol;Acc:HGNC:19966]
ENSG00000144406	UNC80	-0.562745	0.457659	0.829458	0.339458	7.5172	0.757694	-0.742708	unc-80 homolog, NALCN channel complex subunit [Source:HGNC Symbol;Acc:HGNC:26582]
ENSG00000110057	UNC93B1	-0.315235	0.376968	0.785031	0.423696	254.987	0.356803	-0.883497	unc-93 homolog B1, TLR signaling regulator [Source:HGNC Symbol;Acc:HGNC:13481]
ENSG00000237512	UNC5B-AS1	-1.06473	0.0392648	0.538065	1.406	24.8138	0.516508	-2.0614	UNC5B antisense RNA 1 [Source:HGNC Symbol;Acc:HGNC:45096]
ENSG00000271474	UNC5C-AS1	-0.351327	0.594658	0.885412	0.225733	12.25	0.660267	-0.532099	UNC5C antisense RNA 1 [Source:HGNC Symbol;Acc:HGNC:55246]
ENSG00000276399	FLJ36000	-1.30357	0.139068	0.611968	0.856771	6.58091	0.881223	-1.47927	uncharacterized FLJ36000 [Source:NCBI gene (formerly Entrezgene);Acc:284124]
ENSG00000275620	FLJ16779	0.665884	0.426616	0.812492	0.369963	6.1665	0.837595	0.794995	uncharacterized LOC100192386 [Source:NCBI gene (formerly Entrezgene);Acc:100192386]
ENSG00000233937	CTC-338M12.4	-0.237829	0.456344	0.829178	0.340707	87.6484	0.319285	-0.74488	uncharacterized LOC101928649 [Source:NCBI gene (formerly Entrezgene);Acc:101928649]
ENSG00000262075	DKFZP434A062	-2.61548	0.00463511	0.538065	2.33394	7.44779	0.923756	-2.83136	uncharacterized LOC26102 [Source:NCBI gene (formerly Entrezgene);Acc:26102]
ENSG00000248858	FLJ46284	0.228372	0.830257	0.961281	0.0807873	3.63722	1.06531	0.214372	uncharacterized LOC441369 [Source:NCBI gene (formerly Entrezgene);Acc:441369]
ENSG00000220891	LL22NC03-63E9.3	-0.386071	0.728925	0.931769	0.137317	3.46115	1.11402	-0.346556	uncharacterized LOC648691 [Source:NCBI gene (formerly Entrezgene);Acc:648691]
ENSG00000279943	FLJ38576	-0.739014	0.51229	0.85393	0.290484	3.97744	1.12779	-0.655276	uncharacterized LOC651430 [Source:NCBI gene (formerly Entrezgene);Acc:651430]
ENSG00000177340	FLJ13224	-1.21483	0.112254	0.583907	0.949798	8.03357	0.764939	-1.58814	uncharacterized LOC79857 [Source:NCBI gene (formerly Entrezgene);Acc:79857]
ENSG00000254531	FLJ20021	-1.0072	0.00897229	0.538065	2.0471	50.4115	0.385443	-2.61311	uncharacterized LOC90024 [Source:NCBI gene (formerly Entrezgene);Acc:90024]
ENSG00000246731	MGC16275	-0.126989	0.844771	0.96581	0.073261	10.7627	0.64858	-0.195795	uncharacterized protein MGC16275 [Source:NCBI gene (formerly Entrezgene);Acc:85001]
ENSG00000053501	USE1	-0.490939	0.0963783	0.56507	1.01602	359.68	0.295271	-1.66267	unconventional SNARE in the ER 1 [Source:HGNC Symbol;Acc:HGNC:30882]
ENSG00000175567	UCP2	-0.349219	0.152672	0.626007	0.816241	1930.21	0.244182	-1.43016	uncoupling protein 2 [Source:HGNC Symbol;Acc:HGNC:12518]
ENSG00000175564	UCP3	0.356616	0.623647	0.896717	0.205061	8.35741	0.726767	0.490688	uncoupling protein 3 [Source:HGNC Symbol;Acc:HGNC:12519]
ENSG00000171794	UTF1	-4.32324	0.00549598	0.538065	2.25995	3.85566	1.55712	-2.77643	undifferentiated embryonic cell transcription factor 1 [Source:HGNC Symbol;Acc:HGNC:12634]
ENSG00000059145	UNKL	-0.547626	0.0216253	0.538065	1.66504	845.361	0.238421	-2.29689	unk like zinc finger [Source:HGNC Symbol;Acc:HGNC:14184]
ENSG00000132478	UNK	0.106822	0.637252	0.90114	0.195689	1275.79	0.226537	0.471545	unk zinc finger [Source:HGNC Symbol;Acc:HGNC:29369]
ENSG00000005007	UPF1	0.0648226	0.809383	0.95614	0.0918459	2793.59	0.268726	0.241222	UPF1 RNA helicase and ATPase [Source:HGNC Symbol;Acc:HGNC:9962]
ENSG00000151461	UPF2	0.341505	0.167175	0.639733	0.776828	1264.11	0.247228	1.38134	UPF2 regulator of nonsense mediated mRNA decay [Source:HGNC Symbol;Acc:HGNC:17854]
ENSG00000234709	UPF3AP3	-1.03269	0.287519	0.730509	0.541333	4.69857	0.970961	-1.06358	UPF3A pseudogene 3 [Source:HGNC Symbol;Acc:HGNC:38395]
ENSG00000169062	UPF3A	-0.365344	0.150309	0.624355	0.823016	697.507	0.253986	-1.43844	UPF3A regulator of nonsense mediated mRNA decay [Source:HGNC Symbol;Acc:HGNC:20332]
ENSG00000125351	UPF3B	-0.100802	0.750831	0.938883	0.124458	2758.34	0.317444	-0.317543	UPF3B regulator of nonsense mediated mRNA decay [Source:HGNC Symbol;Acc:HGNC:20439]
ENSG00000226510	UPK1A-AS1	-0.799944	0.301823	0.738471	0.520247	7.4428	0.774741	-1.03253	UPK1A antisense RNA 1 [Source:HGNC Symbol;Acc:HGNC:40603]
ENSG00000106608	URGCP	0.0328628	0.899581	0.97777	0.0459599	731.311	0.260421	0.126191	upregulator of cell proliferation [Source:HGNC Symbol;Acc:HGNC:30890]
ENSG00000153560	UBP1	0.422524	0.0584278	0.539088	1.23338	2223.07	0.223265	1.89247	upstream binding protein 1 [Source:HGNC Symbol;Acc:HGNC:12507]
ENSG00000108312	UBTF	0.0713855	0.728733	0.931586	0.137431	4726.11	0.205834	0.346811	upstream binding transcription factor [Source:HGNC Symbol;Acc:HGNC:12511]
ENSG00000158773	USF1	-0.0528018	0.821164	0.958677	0.0855701	771.098	0.233587	-0.226048	upstream transcription factor 1 [Source:HGNC Symbol;Acc:HGNC:12593]
ENSG00000105698	USF2	-0.224525	0.387438	0.790215	0.411797	1896.41	0.259785	-0.864272	upstream transcription factor 2, c-fos interacting [Source:HGNC Symbol;Acc:HGNC:12594]
ENSG00000176542	USF3	0.651549	0.0274575	0.538065	1.56134	847.345	0.295494	2.20495	upstream transcription factor family member 3 [Source:HGNC Symbol;Acc:HGNC:30494]
ENSG00000267498	UQCRFS1-DT	-1.1325	0.134583	0.608731	0.87101	8.93015	0.756883	-1.49627	UQCRFS1 divergent transcript [Source:HGNC Symbol;Acc:HGNC:55295]
ENSG00000076248	UNG	-0.017378	0.933409	0.984451	0.0299278	3311.68	0.207981	-0.0835559	uracil DNA glycosylase [Source:HGNC Symbol;Acc:HGNC:12572]
ENSG00000094841	UPRT	0.216921	0.382743	0.787605	0.417092	571.505	0.248519	0.872852	uracil phosphoribosyltransferase homolog [Source:HGNC Symbol;Acc:HGNC:28334]
ENSG00000222019	URAHP	-0.740885	0.125324	0.597033	0.901965	32.8919	0.483353	-1.5328	urate (hydroxyiso-) hydrolase, pseudogene [Source:HGNC Symbol;Acc:HGNC:43695]
ENSG00000256073	URB1-AS1	-0.419802	0.19394	0.660762	0.712333	101.639	0.32317	-1.29901	URB1 antisense RNA 1 (head to head) [Source:HGNC Symbol;Acc:HGNC:23128]
ENSG00000142207	URB1	0.268912	0.343405	0.764184	0.464193	516.988	0.283824	0.947459	URB1 ribosome biogenesis homolog [Source:HGNC Symbol;Acc:HGNC:17344]
ENSG00000135763	URB2	0.285574	0.269368	0.717933	0.569654	887.272	0.25855	1.10452	URB2 ribosome biogenesis homolog [Source:HGNC Symbol;Acc:HGNC:28967]
ENSG00000105176	URI1	0.197887	0.416299	0.806928	0.380594	4113.33	0.243446	0.812858	URI1 prefoldin like chaperone [Source:HGNC Symbol;Acc:HGNC:13236]
ENSG00000114491	UMPS	-0.124917	0.560072	0.873685	0.251756	1672.2	0.214364	-0.582734	uridine monophosphate synthetase [Source:HGNC Symbol;Acc:HGNC:12563]
ENSG00000183696	UPP1	-0.63982	0.0254852	0.538065	1.59371	291.808	0.286405	-2.23397	uridine phosphorylase 1 [Source:HGNC Symbol;Acc:HGNC:12576]
ENSG00000130717	UCK1	-0.347802	0.132123	0.605508	0.879022	1782.9	0.230978	-1.50578	uridine-cytidine kinase 1 [Source:HGNC Symbol;Acc:HGNC:14859]
ENSG00000198276	UCKL1	-0.347898	0.243947	0.697087	0.612705	574.985	0.298579	-1.16518	uridine-cytidine kinase 1 like 1 [Source:HGNC Symbol;Acc:HGNC:15938]
ENSG00000143179	UCK2	0.0196683	0.92689	0.982972	0.0329718	1711.06	0.214349	0.0917584	uridine-cytidine kinase 2 [Source:HGNC Symbol;Acc:HGNC:12562]
ENSG00000163794	UCN	-0.31961	0.760355	0.942243	0.118984	3.7976	1.04785	-0.305015	urocortin [Source:HGNC Symbol;Acc:HGNC:12516]
ENSG00000111962	UST	0.195973	0.445484	0.824581	0.351168	891.162	0.256856	0.762966	uronyl 2-sulfotransferase [Source:HGNC Symbol;Acc:HGNC:17223]
ENSG00000105668	UPK1A	-0.963033	0.313215	0.74523	0.504158	5.16434	0.954917	-1.0085	uroplakin 1A [Source:HGNC Symbol;Acc:HGNC:12577]
ENSG00000114638	UPK1B	-0.172394	0.601576	0.889024	0.220709	64.2044	0.330172	-0.522135	uroplakin 1B [Source:HGNC Symbol;Acc:HGNC:12578]
ENSG00000239556	UPK3BL3P	-0.0300391	0.977008	0.995494	0.0101019	3.86844	1.04229	-0.0288203	uroplakin 3B like 3, pseudogene [Source:HGNC Symbol;Acc:HGNC:55757]
ENSG00000126088	UROD	-0.515879	0.0699174	0.544844	1.15541	1315.08	0.284631	-1.81245	uroporphyrinogen decarboxylase [Source:HGNC Symbol;Acc:HGNC:12591]
ENSG00000188690	UROS	-0.172531	0.420294	0.809713	0.376447	1710	0.214082	-0.805911	uroporphyrinogen III synthase [Source:HGNC Symbol;Acc:HGNC:12592]
ENSG00000188958	UTS2B	0.438326	0.562208	0.874434	0.250103	7.61195	0.7563	0.579566	urotensin 2B [Source:HGNC Symbol;Acc:HGNC:30894]
ENSG00000006611	USH1C	-0.214891	0.401879	0.798544	0.395905	281.469	0.25635	-0.838271	USH1 protein network component harmonin [Source:HGNC Symbol;Acc:HGNC:12597]
ENSG00000182040	USH1G	-0.161079	0.716056	0.927757	0.145053	39.4669	0.442848	-0.363734	USH1 protein network component sans [Source:HGNC Symbol;Acc:HGNC:16356]
ENSG00000138768	USO1	0.596368	0.0425194	0.538065	1.37141	3050.51	0.294009	2.0284	USO1 vesicle transport factor [Source:HGNC Symbol;Acc:HGNC:30904]
ENSG00000253213	USP12P1	0.458828	0.666505	0.910732	0.176197	3.76626	1.06469	0.43095	USP12 pseudogene 1 [Source:HGNC Symbol;Acc:HGNC:12610]
ENSG00000245248	USP2-AS1	-0.0256203	0.952972	0.9903	0.02092	40.2839	0.434423	-0.0589754	USP2 antisense RNA 1 [Source:HGNC Symbol;Acc:HGNC:48673]
ENSG00000234390	USP27X-DT	0.111635	0.741744	0.936435	0.129746	69.4789	0.338755	0.329544	USP27X divergent transcript [Source:HGNC Symbol;Acc:HGNC:27249]
ENSG00000259248	USP3-AS1	-1.35995	0.0468204	0.538065	1.32957	10.7669	0.684107	-1.98792	USP3 antisense RNA 1 [Source:HGNC Symbol;Acc:HGNC:44140]
ENSG00000270820	USP34-DT	0.205849	0.679702	0.917298	0.167682	19.3394	0.49858	0.41287	USP34 divergent transcript [Source:HGNC Symbol;Acc:HGNC:55262]
ENSG00000250326	USP38-DT	0.14239	0.803909	0.954552	0.0947933	15.6563	0.573479	0.248292	USP38 divergent transcript [Source:HGNC Symbol;Acc:HGNC:55554]
ENSG00000248866	USP46-DT	0.547906	0.124031	0.595962	0.906471	114.325	0.356229	1.53807	USP46 divergent transcript [Source:HGNC Symbol;Acc:HGNC:43991]
ENSG00000148429	USP6NL	0.39498	0.111027	0.582822	0.954573	670.906	0.247855	1.5936	USP6 N-terminal like [Source:HGNC Symbol;Acc:HGNC:16858]
ENSG00000183520	UTP11	-0.0286373	0.899291	0.977756	0.0460999	2268.12	0.226279	-0.126557	UTP11 small subunit processome component [Source:HGNC Symbol;Acc:HGNC:24329]
ENSG00000156697	UTP14A	0.150588	0.503859	0.849738	0.297691	1277.87	0.225286	0.668431	UTP14A small subunit processome component [Source:HGNC Symbol;Acc:HGNC:10665]
ENSG00000164338	UTP15	0.249529	0.308968	0.742413	0.510086	736.176	0.245264	1.01739	UTP15 small subunit processome component [Source:HGNC Symbol;Acc:HGNC:25758]
ENSG00000011260	UTP18	0.0851634	0.718913	0.928645	0.143324	3541.28	0.236623	0.359912	UTP18 small subunit processome component [Source:HGNC Symbol;Acc:HGNC:24274]
ENSG00000120800	UTP20	0.571175	0.0473004	0.538065	1.32514	1174.16	0.287949	1.9836	UTP20 small subunit processome component [Source:HGNC Symbol;Acc:HGNC:17897]
ENSG00000147679	UTP23	0.0766859	0.752052	0.938939	0.123752	1517.52	0.242727	0.315935	UTP23 small subunit processome component [Source:HGNC Symbol;Acc:HGNC:28224]
ENSG00000117597	UTP25	0.464236	0.0563334	0.539088	1.24923	729.832	0.243253	1.90845	UTP25 small subunit processome component [Source:HGNC Symbol;Acc:HGNC:28440]
ENSG00000132467	UTP3	-0.187994	0.451393	0.827393	0.345445	1425.52	0.249628	-0.753094	UTP3 small subunit processome component [Source:HGNC Symbol;Acc:HGNC:24477]
ENSG00000141076	UTP4	0.0349614	0.882117	0.974164	0.0544737	1377.29	0.23577	0.148286	UTP4 small subunit processome component [Source:HGNC Symbol;Acc:HGNC:1983]
ENSG00000108651	UTP6	0.1819	0.422956	0.810876	0.373705	1855.83	0.227005	0.801304	UTP6 small subunit processome component [Source:HGNC Symbol;Acc:HGNC:18279]
ENSG00000152818	UTRN	0.741418	0.0218146	0.538065	1.66125	1323.53	0.323258	2.29358	utrophin [Source:HGNC Symbol;Acc:HGNC:12635]
ENSG00000198382	UVRAG	0.326192	0.160041	0.634241	0.795769	739.489	0.232176	1.40493	UV radiation resistance associated [Source:HGNC Symbol;Acc:HGNC:12640]
ENSG00000163945	UVSSA	0.381709	0.215307	0.677478	0.666941	295.054	0.308053	1.2391	UV stimulated scaffold protein A [Source:HGNC Symbol;Acc:HGNC:29304]
ENSG00000137831	UACA	0.23511	0.386863	0.789766	0.412442	3843.91	0.271704	0.86532	uveal autoantigen with coiled-coil domains and ankyrin repeats [Source:HGNC Symbol;Acc:HGNC:15947]
ENSG00000267064	UXT-AS1	0.250436	0.73475	0.934	0.133861	9.03136	0.739153	0.338814	UXT antisense RNA 1 [Source:HGNC Symbol;Acc:HGNC:49239]
ENSG00000101842	VSIG1	-1.08403	0.3692	0.779947	0.432739	3.39575	1.20719	-0.897973	V-set and immunoglobulin domain containing 1 [Source:HGNC Symbol;Acc:HGNC:28675]
ENSG00000176834	VSIG10	-0.144042	0.536129	0.862915	0.270731	512.622	0.232822	-0.618678	V-set and immunoglobulin domain containing 10 [Source:HGNC Symbol;Acc:HGNC:26078]
ENSG00000186806	VSIG10L	0.373737	0.430426	0.815638	0.366101	26.3968	0.474007	0.788463	V-set and immunoglobulin domain containing 10 like [Source:HGNC Symbol;Acc:HGNC:27111]
ENSG00000132821	VSTM2L	-0.326004	0.653558	0.90703	0.184716	11.2492	0.726349	-0.448825	V-set and transmembrane domain containing 2 like [Source:HGNC Symbol;Acc:HGNC:16096]
ENSG00000187135	VSTM2B	0.164027	0.851964	0.967125	0.0695787	5.52418	0.878971	0.186613	V-set and transmembrane domain containing 2B [Source:HGNC Symbol;Acc:HGNC:33595]
ENSG00000165633	VSTM4	0.412841	0.0731851	0.545691	1.13558	809.157	0.230422	1.79167	V-set and transmembrane domain containing 4 [Source:HGNC Symbol;Acc:HGNC:26470]
ENSG00000107738	VSIR	-1.01855	0.0922656	0.56097	1.03496	16.2937	0.604994	-1.68357	V-set immunoregulatory receptor [Source:HGNC Symbol;Acc:HGNC:30085]
ENSG00000103043	VAC14	0.00286503	0.99278	0.998835	0.00314678	464.179	0.316631	0.00904848	VAC14 component of PIKFYVE complex [Source:HGNC Symbol;Acc:HGNC:25507]
ENSG00000160131	VMA21	0.545544	0.035282	0.538065	1.45245	3592.82	0.259153	2.10511	vacuolar ATPase assembly factor VMA21 [Source:HGNC Symbol;Acc:HGNC:22082]
ENSG00000197969	VPS13A	0.828922	0.0115782	0.538065	1.93636	2147.8	0.328319	2.52475	vacuolar protein sorting 13 homolog A [Source:HGNC Symbol;Acc:HGNC:1908]
ENSG00000132549	VPS13B	0.780925	0.020574	0.538065	1.68668	805.369	0.337229	2.31571	vacuolar protein sorting 13 homolog B [Source:HGNC Symbol;Acc:HGNC:2183]
ENSG00000129003	VPS13C	0.606656	0.0685461	0.544523	1.16402	1224.82	0.333071	1.8214	vacuolar protein sorting 13 homolog C [Source:HGNC Symbol;Acc:HGNC:23594]
ENSG00000048707	VPS13D	0.604	0.0638479	0.541473	1.19485	1255.52	0.325916	1.85324	vacuolar protein sorting 13 homolog D [Source:HGNC Symbol;Acc:HGNC:23595]
ENSG00000131475	VPS25	-0.167539	0.455219	0.828667	0.34178	1980.39	0.224359	-0.746743	vacuolar protein sorting 25 homolog [Source:HGNC Symbol;Acc:HGNC:28122]
ENSG00000136100	VPS36	0.353591	0.144581	0.618095	0.83989	1355.43	0.242361	1.45894	vacuolar protein sorting 36 homolog [Source:HGNC Symbol;Acc:HGNC:20312]
ENSG00000132612	VPS4A	-0.451131	0.0959326	0.56507	1.01803	981.397	0.270966	-1.6649	vacuolar protein sorting 4 homolog A [Source:HGNC Symbol;Acc:HGNC:13488]
ENSG00000119541	VPS4B	0.379826	0.107978	0.578301	0.966663	1879.67	0.236306	1.60735	vacuolar protein sorting 4 homolog B [Source:HGNC Symbol;Acc:HGNC:10895]
ENSG00000136631	VPS45	0.0903755	0.690003	0.921245	0.161149	997.112	0.226589	0.398851	vacuolar protein sorting 45 homolog [Source:HGNC Symbol;Acc:HGNC:14579]
ENSG00000163159	VPS72	-0.154623	0.480404	0.839056	0.318393	1776.65	0.21912	-0.705652	vacuolar protein sorting 72 homolog [Source:HGNC Symbol;Acc:HGNC:11644]
ENSG00000062716	VMP1	-0.0452872	0.829944	0.961281	0.0809513	3283.04	0.21086	-0.214774	vacuole membrane protein 1 [Source:HGNC Symbol;Acc:HGNC:29559]
ENSG00000165280	VCP	-0.126352	0.613263	0.893508	0.212353	7239.76	0.249994	-0.505422	valosin containing protein [Source:HGNC Symbol;Acc:HGNC:12666]
ENSG00000175073	VCPIP1	0.596146	0.0338832	0.538065	1.47002	967.653	0.281008	2.12146	valosin containing protein interacting protein 1 [Source:HGNC Symbol;Acc:HGNC:30897]
ENSG00000100483	VCPKMT	0.127796	0.659175	0.908751	0.180999	141.425	0.289752	0.441052	valosin containing protein lysine methyltransferase [Source:HGNC Symbol;Acc:HGNC:20352]
ENSG00000204394	VARS1	-0.187298	0.538276	0.864414	0.268995	1261.23	0.304341	-0.615422	valyl-tRNA synthetase 1 [Source:HGNC Symbol;Acc:HGNC:12651]
ENSG00000137411	VARS2	0.00317721	0.997201	0.99959	0.00121721	6.55109	0.905759	0.00350779	valyl-tRNA synthetase 2, mitochondrial [Source:HGNC Symbol;Acc:HGNC:21642]
ENSG00000259948		-0.275135	0.743078	0.936767	0.128966	6.00857	0.83939	-0.32778	VAMP (vesicle-associated membrane protein)-associated protein A, 33kDa (VAPA) pseudogene
ENSG00000101558	VAPA	0.181088	0.45182	0.827393	0.345035	3487.87	0.240685	0.752384	VAMP associated protein A [Source:HGNC Symbol;Acc:HGNC:12648]
ENSG00000124164	VAPB	0.261495	0.256118	0.70809	0.59156	3249.63	0.230267	1.13561	VAMP associated protein B and C [Source:HGNC Symbol;Acc:HGNC:12649]
ENSG00000173218	VANGL1	0.438366	0.0675507	0.543364	1.17037	1337.99	0.239807	1.82799	VANGL planar cell polarity protein 1 [Source:HGNC Symbol;Acc:HGNC:15512]
ENSG00000162738	VANGL2	0.401003	0.0898073	0.558167	1.04669	916.043	0.236383	1.69641	VANGL planar cell polarity protein 2 [Source:HGNC Symbol;Acc:HGNC:15511]
ENSG00000112715	VEGFA	0.106602	0.655257	0.907756	0.183589	616.129	0.238766	0.446472	vascular endothelial growth factor A [Source:HGNC Symbol;Acc:HGNC:12680]
ENSG00000173511	VEGFB	-0.362614	0.214391	0.67691	0.668793	839.805	0.292059	-1.24158	vascular endothelial growth factor B [Source:HGNC Symbol;Acc:HGNC:12681]
ENSG00000150630	VEGFC	-0.0171242	0.954594	0.990562	0.0201814	124.177	0.300747	-0.056939	vascular endothelial growth factor C [Source:HGNC Symbol;Acc:HGNC:12682]
ENSG00000136451	VEZF1	0.273001	0.220714	0.681417	0.65617	2074.04	0.222925	1.22463	vascular endothelial zinc finger 1 [Source:HGNC Symbol;Acc:HGNC:12949]
ENSG00000258301	VASH1-AS1	-0.491175	0.20523	0.668432	0.687758	71.6169	0.387732	-1.26679	VASH1 antisense RNA 1 [Source:HGNC Symbol;Acc:HGNC:53215]
ENSG00000114812	VIPR1	-0.309838	0.316039	0.747437	0.500259	114.661	0.309025	-1.00263	vasoactive intestinal peptide receptor 1 [Source:HGNC Symbol;Acc:HGNC:12694]
ENSG00000106018	VIPR2	-0.270908	0.690287	0.921409	0.16097	10.6355	0.679879	-0.398466	vasoactive intestinal peptide receptor 2 [Source:HGNC Symbol;Acc:HGNC:12695]
ENSG00000125753	VASP	-0.201013	0.375755	0.783899	0.425095	842.989	0.226942	-0.885745	vasodilator stimulated phosphoprotein [Source:HGNC Symbol;Acc:HGNC:12652]
ENSG00000071246	VASH1	0.185231	0.463236	0.832569	0.334198	474.444	0.25252	0.73353	vasohibin 1 [Source:HGNC Symbol;Acc:HGNC:19964]
ENSG00000143494	VASH2	0.403416	0.182682	0.652595	0.738305	173.195	0.302742	1.33254	vasohibin 2 [Source:HGNC Symbol;Acc:HGNC:25723]
ENSG00000168140	VASN	-0.81062	0.0239242	0.538065	1.62116	103.35	0.358944	-2.25834	vasorin [Source:HGNC Symbol;Acc:HGNC:18517]
ENSG00000202515	VTRNA1-3	-0.990466	0.149938	0.623539	0.824087	10.3411	0.687943	-1.43975	vault RNA 1-3 [Source:HGNC Symbol;Acc:HGNC:12656]
ENSG00000141968	VAV1	-0.68706	0.0663201	0.542533	1.17835	54.1258	0.374164	-1.83625	vav guanine nucleotide exchange factor 1 [Source:HGNC Symbol;Acc:HGNC:12657]
ENSG00000160293	VAV2	0.135223	0.549767	0.869084	0.259822	1857.85	0.226084	0.59811	vav guanine nucleotide exchange factor 2 [Source:HGNC Symbol;Acc:HGNC:12658]
ENSG00000134215	VAV3	0.404795	0.187972	0.654847	0.725908	108.043	0.307454	1.3166	vav guanine nucleotide exchange factor 3 [Source:HGNC Symbol;Acc:HGNC:12659]
ENSG00000172974	VDAC2P5	0.157693	0.67441	0.914326	0.171076	41.9922	0.375367	0.420104	VDAC2 pseudogene 5 [Source:HGNC Symbol;Acc:HGNC:54753]
ENSG00000148704	VAX1	-0.344628	0.26992	0.718422	0.568765	89.8075	0.312376	-1.10325	ventral anterior homeobox 1 [Source:HGNC Symbol;Acc:HGNC:12660]
ENSG00000116035	VAX2	-0.608901	0.095759	0.56507	1.01882	106.001	0.365537	-1.66577	ventral anterior homeobox 2 [Source:HGNC Symbol;Acc:HGNC:12661]
ENSG00000197415	VEPH1	-0.0783221	0.863743	0.970683	0.0636155	27.4066	0.456391	-0.171612	ventricular zone expressed PH domain containing 1 [Source:HGNC Symbol;Acc:HGNC:25735]
ENSG00000038427	VCAN	0.85996	0.00524823	0.538065	2.27999	4124.44	0.308076	2.79139	versican [Source:HGNC Symbol;Acc:HGNC:2464]
ENSG00000147852	VLDLR	0.0797986	0.760812	0.942378	0.118723	693.996	0.262137	0.304415	very low density lipoprotein receptor [Source:HGNC Symbol;Acc:HGNC:12698]
ENSG00000108828	VAT1	-0.213365	0.365457	0.776963	0.437164	2536.6	0.235758	-0.905016	vesicle amine transport 1 [Source:HGNC Symbol;Acc:HGNC:16919]
ENSG00000171724	VAT1L	-0.441551	0.236657	0.693192	0.625881	50.4364	0.373126	-1.18338	vesicle amine transport 1 like [Source:HGNC Symbol;Acc:HGNC:29315]
ENSG00000139190	VAMP1	-0.39099	0.189801	0.657554	0.721702	124.002	0.298199	-1.31117	vesicle associated membrane protein 1 [Source:HGNC Symbol;Acc:HGNC:12642]
ENSG00000220205	VAMP2	-0.576313	0.0724247	0.545273	1.14011	366.719	0.320808	-1.79644	vesicle associated membrane protein 2 [Source:HGNC Symbol;Acc:HGNC:12643]
ENSG00000049245	VAMP3	0.171576	0.414279	0.805521	0.382707	3539.37	0.210165	0.816387	vesicle associated membrane protein 3 [Source:HGNC Symbol;Acc:HGNC:12644]
ENSG00000117533	VAMP4	0.413468	0.136607	0.610977	0.864527	461.488	0.277766	1.48855	vesicle associated membrane protein 4 [Source:HGNC Symbol;Acc:HGNC:12645]
ENSG00000168899	VAMP5	-0.473166	0.650315	0.906009	0.186877	4.69492	1.04377	-0.453325	vesicle associated membrane protein 5 [Source:HGNC Symbol;Acc:HGNC:12646]
ENSG00000118640	VAMP8	-0.50577	0.0731151	0.545691	1.13599	634.351	0.28222	-1.79211	vesicle associated membrane protein 8 [Source:HGNC Symbol;Acc:HGNC:12647]
ENSG00000009844	VTA1	0.275391	0.25334	0.705468	0.596297	2911.97	0.24109	1.14228	vesicle trafficking 1 [Source:HGNC Symbol;Acc:HGNC:20954]
ENSG00000151532	VTI1A	0.385584	0.10054	0.571232	0.997662	934.178	0.234791	1.64224	vesicle transport through interaction with t-SNAREs 1A [Source:HGNC Symbol;Acc:HGNC:17792]
ENSG00000100568	VTI1B	0.0515236	0.809093	0.95614	0.0920017	1729.38	0.213263	0.241597	vesicle transport through interaction with t-SNAREs 1B [Source:HGNC Symbol;Acc:HGNC:17793]
ENSG00000170162	VGLL2	0.151733	0.805831	0.955404	0.0937562	12.1253	0.617284	0.245808	vestigial like family member 2 [Source:HGNC Symbol;Acc:HGNC:20232]
ENSG00000206538	VGLL3	0.898935	0.00660628	0.538065	2.18004	314.893	0.330969	2.71607	vestigial like family member 3 [Source:HGNC Symbol;Acc:HGNC:24327]
ENSG00000144560	VGLL4	0.196195	0.376073	0.784266	0.424728	964.939	0.22165	0.885155	vestigial like family member 4 [Source:HGNC Symbol;Acc:HGNC:28966]
ENSG00000028203	VEZT	0.469079	0.0499667	0.538065	1.30132	2492.19	0.239296	1.96025	vezatin, adherens junctions transmembrane protein [Source:HGNC Symbol;Acc:HGNC:18258]
ENSG00000128564	VGF	-1.24936	0.0197067	0.538065	1.70539	22.1181	0.535772	-2.33189	VGF nerve growth factor inducible [Source:HGNC Symbol;Acc:HGNC:12684]
ENSG00000155959	VBP1	0.0231885	0.936223	0.985274	0.0286205	4285.32	0.289794	0.0800173	VHL binding protein 1 [Source:HGNC Symbol;Acc:HGNC:12662]
ENSG00000127831	VIL1	-1.40147	0.114827	0.589151	0.939957	6.1814	0.888769	-1.57686	villin 1 [Source:HGNC Symbol;Acc:HGNC:12690]
ENSG00000136059	VILL	-0.210891	0.71267	0.927005	0.147111	17.3881	0.572651	-0.368272	villin like [Source:HGNC Symbol;Acc:HGNC:30906]
ENSG00000229124	VIM-AS1	-0.167753	0.557817	0.873325	0.253508	131.525	0.286226	-0.586087	VIM antisense RNA 1 [Source:HGNC Symbol;Acc:HGNC:44879]
ENSG00000026025	VIM	-0.156897	0.458444	0.82979	0.338714	11625.6	0.21162	-0.741412	vimentin [Source:HGNC Symbol;Acc:HGNC:12692]
ENSG00000187650	VMAC	-0.332289	0.37133	0.781	0.43024	58.9874	0.371694	-0.893984	vimentin type intermediate filament associated coiled-coil protein [Source:HGNC Symbol;Acc:HGNC:33803]
ENSG00000035403	VCL	0.23473	0.359564	0.773854	0.444224	4895.77	0.2562	0.916196	vinculin [Source:HGNC Symbol;Acc:HGNC:12665]
ENSG00000164944	VIRMA	0.422561	0.0972177	0.56762	1.01225	2561.98	0.254786	1.65849	vir like m6A methyltransferase associated [Source:HGNC Symbol;Acc:HGNC:24500]
ENSG00000253704	VIRMA-DT	0.278197	0.592281	0.884596	0.227472	17.9175	0.519477	0.535533	VIRMA divergent transcript [Source:HGNC Symbol;Acc:HGNC:55531]
ENSG00000163032	VSNL1	1.02445	0.197163	0.664092	0.705174	8.5537	0.794344	1.28968	visinin like 1 [Source:HGNC Symbol;Acc:HGNC:12722]
ENSG00000111424	VDR	-0.279111	0.257402	0.709363	0.589388	242.127	0.246444	-1.13255	vitamin D receptor [Source:HGNC Symbol;Acc:HGNC:12679]
ENSG00000167397	VKORC1	-0.753543	0.0300335	0.538065	1.52239	159.513	0.347311	-2.16965	vitamin K epoxide reductase complex subunit 1 [Source:HGNC Symbol;Acc:HGNC:23663]
ENSG00000196715	VKORC1L1	0.335602	0.161762	0.6347	0.791123	2297.37	0.239858	1.39917	vitamin K epoxide reductase complex subunit 1 like 1 [Source:HGNC Symbol;Acc:HGNC:21492]
ENSG00000182853	VMO1	-0.901087	0.302989	0.73883	0.518573	5.94888	0.874804	-1.03004	vitelline membrane outer layer 1 homolog [Source:HGNC Symbol;Acc:HGNC:30387]
ENSG00000236404	VLDLR-AS1	-0.780646	0.222094	0.683025	0.653462	15.0778	0.639361	-1.22098	VLDLR antisense RNA 1 [Source:HGNC Symbol;Acc:HGNC:49621]
ENSG00000213585	VDAC1	0.180608	0.382043	0.78751	0.417888	6207.12	0.206613	0.874139	voltage dependent anion channel 1 [Source:HGNC Symbol;Acc:HGNC:12669]
ENSG00000073905	VDAC1P1	-0.24105	0.777055	0.946649	0.109548	6.50307	0.851288	-0.283159	voltage dependent anion channel 1 pseudogene 1 [Source:HGNC Symbol;Acc:HGNC:12671]
ENSG00000229036	VDAC1P8	1.25726	0.224621	0.686001	0.648549	4.40566	1.03535	1.21433	voltage dependent anion channel 1 pseudogene 8 [Source:HGNC Symbol;Acc:HGNC:37483]
ENSG00000165637	VDAC2	-0.11723	0.630349	0.899719	0.200419	1922.55	0.243602	-0.481235	voltage dependent anion channel 2 [Source:HGNC Symbol;Acc:HGNC:12672]
ENSG00000078668	VDAC3	0.0497178	0.821672	0.958753	0.0853016	4881.96	0.22058	0.225395	voltage dependent anion channel 3 [Source:HGNC Symbol;Acc:HGNC:12674]
ENSG00000254595		-0.603252	0.387958	0.7907	0.411215	9.56916	0.698753	-0.863326	voltage-dependent anion channel 1(VDAC1) pseudogene
ENSG00000178201	VN1R1	0.196206	0.616539	0.895213	0.21004	38.1509	0.391815	0.500762	vomeronasal 1 receptor 1 [Source:HGNC Symbol;Acc:HGNC:13548]
ENSG00000223476	VN1R42P	1.62368	0.0935998	0.562665	1.02873	5.08946	0.968372	1.67671	vomeronasal 1 receptor 42 pseudogene [Source:HGNC Symbol;Acc:HGNC:37362]
ENSG00000268521	VN1R83P	0.770024	0.230707	0.689508	0.636939	13.8788	0.642468	1.19854	vomeronasal 1 receptor 83 pseudogene [Source:HGNC Symbol;Acc:HGNC:37403]
ENSG00000268117	VN1R84P	1.40801	0.262398	0.713452	0.58104	3.21325	1.25632	1.12074	vomeronasal 1 receptor 84 pseudogene [Source:HGNC Symbol;Acc:HGNC:37404]
ENSG00000267264		0.125966	0.898786	0.977657	0.0463439	4.14798	0.990331	0.127196	vomeronasal receptor pseudogene
ENSG00000134086	VHL	0.0145979	0.946726	0.988264	0.0237757	2874.37	0.218471	0.0668187	von Hippel-Lindau tumor suppressor [Source:HGNC Symbol;Acc:HGNC:12687]
ENSG00000110799	VWF	-0.409698	0.322635	0.752173	0.491288	33.3802	0.414232	-0.989057	von Willebrand factor [Source:HGNC Symbol;Acc:HGNC:12726]
ENSG00000179403	VWA1	-0.365665	0.253989	0.705904	0.595184	323.554	0.320558	-1.14071	von Willebrand factor A domain containing 1 [Source:HGNC Symbol;Acc:HGNC:30910]
ENSG00000165816	VWA2	-0.686541	0.460769	0.831347	0.336516	4.84059	0.930802	-0.73758	von Willebrand factor A domain containing 2 [Source:HGNC Symbol;Acc:HGNC:24709]
ENSG00000110002	VWA5A	0.0746149	0.801806	0.953803	0.0959309	109.172	0.297258	0.251011	von Willebrand factor A domain containing 5A [Source:HGNC Symbol;Acc:HGNC:6658]
ENSG00000158816	VWA5B1	0.545162	0.582251	0.881571	0.23489	4.62028	0.991023	0.5501	von Willebrand factor A domain containing 5B1 [Source:HGNC Symbol;Acc:HGNC:26538]
ENSG00000145198	VWA5B2	-0.601928	0.405775	0.801922	0.391715	11.7437	0.724034	-0.831353	von Willebrand factor A domain containing 5B2 [Source:HGNC Symbol;Acc:HGNC:25144]
ENSG00000204396	VWA7	-0.156806	0.699815	0.923478	0.155017	38.6605	0.406686	-0.385571	von Willebrand factor A domain containing 7 [Source:HGNC Symbol;Acc:HGNC:13939]
ENSG00000102763	VWA8	0.707167	0.0116227	0.538065	1.93469	919.359	0.280244	2.5234	von Willebrand factor A domain containing 8 [Source:HGNC Symbol;Acc:HGNC:29071]
ENSG00000167992	VWCE	-0.447319	0.451636	0.827393	0.345211	15.0872	0.594294	-0.75269	von Willebrand factor C and EGF domains [Source:HGNC Symbol;Acc:HGNC:26487]
ENSG00000146530	VWDE	0.434743	0.152445	0.626007	0.816887	148.965	0.303814	1.43095	von Willebrand factor D and EGF domains [Source:HGNC Symbol;Acc:HGNC:21897]
ENSG00000154978	VOPP1	0.0191849	0.932349	0.984097	0.0304214	516.281	0.225998	0.0848897	VOPP1 WW domain binding protein [Source:HGNC Symbol;Acc:HGNC:34518]
ENSG00000160695	VPS11	0.0843221	0.752015	0.938939	0.123774	406.076	0.266856	0.315984	VPS11 core subunit of CORVET and HOPS complexes [Source:HGNC Symbol;Acc:HGNC:14583]
ENSG00000253948	VPS13B-DT	-0.259752	0.615996	0.894924	0.210422	18.3356	0.517916	-0.501533	VPS13B divergent transcript [Source:HGNC Symbol;Acc:HGNC:54375]
ENSG00000215305	VPS16	-0.250818	0.361538	0.775034	0.441846	400.901	0.274887	-0.912439	VPS16 core subunit of CORVET and HOPS complexes [Source:HGNC Symbol;Acc:HGNC:14584]
ENSG00000104142	VPS18	-0.446877	0.15331	0.626285	0.814428	385.38	0.312953	-1.42794	VPS18 core subunit of CORVET and HOPS complexes [Source:HGNC Symbol;Acc:HGNC:15972]
ENSG00000157538	VPS26C	0.216124	0.328465	0.755319	0.483511	808.361	0.221165	0.97721	VPS26 endosomal protein sorting factor C [Source:HGNC Symbol;Acc:HGNC:3044]
ENSG00000122958	VPS26A	0.426385	0.0944363	0.564324	1.02486	4365.35	0.254947	1.67245	VPS26, retromer complex component A [Source:HGNC Symbol;Acc:HGNC:12711]
ENSG00000151502	VPS26B	0.130441	0.546371	0.867066	0.262512	1402.66	0.216246	0.603207	VPS26, retromer complex component B [Source:HGNC Symbol;Acc:HGNC:28119]
ENSG00000160948	VPS28	-0.360829	0.208708	0.670679	0.680461	841.221	0.287027	-1.25713	VPS28 subunit of ESCRT-I [Source:HGNC Symbol;Acc:HGNC:18178]
ENSG00000111237	VPS29	-0.160061	0.552507	0.869646	0.257663	2123.25	0.269459	-0.594008	VPS29 retromer complex component [Source:HGNC Symbol;Acc:HGNC:14340]
ENSG00000139719	VPS33A	-0.0730787	0.753402	0.939368	0.122973	595.266	0.232618	-0.314157	VPS33A core subunit of CORVET and HOPS complexes [Source:HGNC Symbol;Acc:HGNC:18179]
ENSG00000214432	VPS33B-DT	-0.314371	0.459478	0.830728	0.337735	28.3523	0.424994	-0.739706	VPS33B divergent transcript [Source:HGNC Symbol;Acc:HGNC:51413]
ENSG00000151445	VIPAS39	0.29043	0.234641	0.691898	0.629596	397.333	0.244369	1.18849	VPS33B interacting protein, apical-basolateral polarity regulator, spe-39 homolog [Source:HGNC Symbol;Acc:HGNC:20347]
ENSG00000184056	VPS33B	-0.371524	0.236831	0.693192	0.625562	80.8619	0.314067	-1.18294	VPS33B late endosome and lysosome associated [Source:HGNC Symbol;Acc:HGNC:12712]
ENSG00000103544	VPS35L	0.296458	0.229128	0.688105	0.639923	894.054	0.246512	1.20261	VPS35 endosomal protein sorting factor like [Source:HGNC Symbol;Acc:HGNC:24641]
ENSG00000069329	VPS35	0.218151	0.3376	0.759953	0.471597	4306.11	0.227497	0.958917	VPS35 retromer complex component [Source:HGNC Symbol;Acc:HGNC:13487]
ENSG00000155975	VPS37A	0.449009	0.0989886	0.569312	1.00441	485.928	0.272164	1.64978	VPS37A subunit of ESCRT-I [Source:HGNC Symbol;Acc:HGNC:24928]
ENSG00000139722	VPS37B	-0.104762	0.686432	0.919803	0.163402	685.706	0.259504	-0.403702	VPS37B subunit of ESCRT-I [Source:HGNC Symbol;Acc:HGNC:25754]
ENSG00000167987	VPS37C	-0.154372	0.544634	0.866222	0.263895	768.925	0.254816	-0.60582	VPS37C subunit of ESCRT-I [Source:HGNC Symbol;Acc:HGNC:26097]
ENSG00000176428	VPS37D	-0.937901	0.0128016	0.538065	1.89274	74.3016	0.376782	-2.48924	VPS37D subunit of ESCRT-I [Source:HGNC Symbol;Acc:HGNC:18287]
ENSG00000166887	VPS39	0.290294	0.250395	0.702347	0.601375	1177.48	0.252563	1.14939	VPS39 subunit of HOPS complex [Source:HGNC Symbol;Acc:HGNC:20593]
ENSG00000006715	VPS41	0.434884	0.0593667	0.539088	1.22646	1725.8	0.230651	1.88547	VPS41 subunit of HOPS complex [Source:HGNC Symbol;Acc:HGNC:12713]
ENSG00000004766	VPS50	0.256812	0.321976	0.751609	0.492176	515.213	0.2593	0.990405	VPS50 subunit of EARP/GARPII complex [Source:HGNC Symbol;Acc:HGNC:25956]
ENSG00000149823	VPS51	-0.496194	0.0840186	0.551233	1.07562	1244.91	0.287177	-1.72783	VPS51 subunit of GARP complex [Source:HGNC Symbol;Acc:HGNC:1172]
ENSG00000223501	VPS52	-0.0788708	0.774784	0.946287	0.110819	754.447	0.275654	-0.286123	VPS52 subunit of GARP complex [Source:HGNC Symbol;Acc:HGNC:10518]
ENSG00000141252	VPS53	-0.000399928	0.998595	0.999609	0.000610803	878.781	0.227044	-0.00176146	VPS53 subunit of GARP complex [Source:HGNC Symbol;Acc:HGNC:25608]
ENSG00000143952	VPS54	0.388937	0.104892	0.575644	0.979257	1396.87	0.23985	1.62158	VPS54 subunit of GARP complex [Source:HGNC Symbol;Acc:HGNC:18652]
ENSG00000156931	VPS8	0.601373	0.020424	0.538065	1.68986	764.235	0.259384	2.31847	VPS8 subunit of CORVET complex [Source:HGNC Symbol;Acc:HGNC:29122]
ENSG00000075399	VPS9D1	-0.411073	0.238168	0.69426	0.623117	167.595	0.348491	-1.17958	VPS9 domain containing 1 [Source:HGNC Symbol;Acc:HGNC:13526]
ENSG00000261373	VPS9D1-AS1	-0.241227	0.514366	0.854337	0.288728	228.88	0.369949	-0.652055	VPS9D1 antisense RNA 1 [Source:HGNC Symbol;Acc:HGNC:48915]
ENSG00000100749	VRK1	0.00397202	0.986949	0.997369	0.00570545	2102.24	0.242815	0.0163582	VRK serine/threonine kinase 1 [Source:HGNC Symbol;Acc:HGNC:12718]
ENSG00000028116	VRK2	0.253279	0.33654	0.758955	0.472963	767.879	0.263551	0.961024	VRK serine/threonine kinase 2 [Source:HGNC Symbol;Acc:HGNC:12719]
ENSG00000105053	VRK3	-0.264065	0.258325	0.710385	0.587833	764.963	0.233611	-1.13036	VRK serine/threonine kinase 3 [Source:HGNC Symbol;Acc:HGNC:18996]
ENSG00000254635	WAC-AS1	-0.205961	0.435965	0.819669	0.360548	1433.58	0.264383	-0.779025	WAC antisense RNA 1 (head to head) [Source:HGNC Symbol;Acc:HGNC:27347]
ENSG00000103175	WFDC1	-2.92675	0.0525365	0.539088	1.27954	2.90987	1.50964	-1.93871	WAP four-disulfide core domain 1 [Source:HGNC Symbol;Acc:HGNC:15466]
ENSG00000101443	WFDC2	-1.63735	0.000302011	0.485784	3.51998	41.2538	0.453112	-3.61357	WAP four-disulfide core domain 2 [Source:HGNC Symbol;Acc:HGNC:15939]
ENSG00000261040	WFDC21P	-1.22907	0.00217374	0.538065	2.66279	58.9288	0.400947	-3.06541	WAP four-disulfide core domain 21, pseudogene [Source:HGNC Symbol;Acc:HGNC:50357]
ENSG00000124116	WFDC3	-0.113605	0.908293	0.979279	0.0417742	4.81543	0.986219	-0.115192	WAP four-disulfide core domain 3 [Source:HGNC Symbol;Acc:HGNC:15957]
ENSG00000127578	WFIKKN1	-1.12561	0.149036	0.622886	0.826708	7.60542	0.780079	-1.44294	WAP, follistatin/kazal, immunoglobulin, kunitz and netrin domain containing 1 [Source:HGNC Symbol;Acc:HGNC:30912]
ENSG00000062650	WAPL	0.61344	0.0237254	0.538065	1.62479	4833.84	0.271248	2.26155	WAPL cohesin release factor [Source:HGNC Symbol;Acc:HGNC:23293]
ENSG00000227896	WAPL-DT	0.279983	0.512827	0.85393	0.290029	31.9517	0.42782	0.654442	WAPL divergent transcript [Source:HGNC Symbol;Acc:HGNC:55805]
ENSG00000231365	WARS2-AS1	0.0499111	0.836539	0.963204	0.0775139	408.825	0.241908	0.206323	WARS2 antisense RNA 1 [Source:HGNC Symbol;Acc:HGNC:40612]
ENSG00000226210	WASH8P	-0.394114	0.273385	0.721135	0.563225	103.879	0.359823	-1.0953	WAS protein family homolog 8, pseudogene [Source:HGNC Symbol;Acc:HGNC:53913]
ENSG00000279457	WASH9P	-0.583448	0.316983	0.748245	0.498965	16.6704	0.583053	-1.00068	WAS protein family homolog 9, pseudogene [Source:HGNC Symbol;Acc:HGNC:53981]
ENSG00000115935	WIPF1	-0.0104669	0.966538	0.993697	0.0147808	377.577	0.249509	-0.0419501	WAS/WASL interacting protein family member 1 [Source:HGNC Symbol;Acc:HGNC:12736]
ENSG00000171475	WIPF2	0.148997	0.465725	0.833511	0.331871	1838.44	0.204259	0.729453	WAS/WASL interacting protein family member 2 [Source:HGNC Symbol;Acc:HGNC:30923]
ENSG00000122574	WIPF3	-0.0759166	0.750876	0.938883	0.124432	271.773	0.239119	-0.317485	WAS/WASL interacting protein family member 3 [Source:HGNC Symbol;Acc:HGNC:22004]
ENSG00000231439	WASIR2	-0.288968	0.524162	0.859874	0.280534	32.0256	0.45368	-0.636942	WASH and IL9R antisense RNA 2 [Source:HGNC Symbol;Acc:HGNC:38609]
ENSG00000181404	WASHC1	-0.555229	0.18728	0.654847	0.727508	49.0582	0.421053	-1.31867	WASH complex subunit 1 [Source:HGNC Symbol;Acc:HGNC:24361]
ENSG00000099290	WASHC2A	0.279405	0.226954	0.687364	0.644062	616.769	0.231249	1.20824	WASH complex subunit 2A [Source:HGNC Symbol;Acc:HGNC:23416]
ENSG00000172661	WASHC2C	0.280614	0.219757	0.68082	0.658057	721.71	0.228667	1.22717	WASH complex subunit 2C [Source:HGNC Symbol;Acc:HGNC:23414]
ENSG00000120860	WASHC3	0.0413482	0.871866	0.972423	0.0595505	573.034	0.25636	0.161289	WASH complex subunit 3 [Source:HGNC Symbol;Acc:HGNC:24256]
ENSG00000136051	WASHC4	0.601989	0.0223994	0.538065	1.64976	1529.99	0.263623	2.28353	WASH complex subunit 4 [Source:HGNC Symbol;Acc:HGNC:29174]
ENSG00000164961	WASHC5	0.28456	0.259031	0.71121	0.586649	1387.31	0.252116	1.12869	WASH complex subunit 5 [Source:HGNC Symbol;Acc:HGNC:28984]
ENSG00000272686	WASL-DT	-0.151335	0.602979	0.889444	0.219697	128.062	0.290962	-0.520121	WASL divergent transcript [Source:HGNC Symbol;Acc:HGNC:54820]
ENSG00000015285	WAS	0.133892	0.861958	0.969753	0.0645139	7.23235	0.770018	0.173882	WASP actin nucleation promoting factor [Source:HGNC Symbol;Acc:HGNC:12731]
ENSG00000146556	WASH2P	-0.682794	0.219077	0.680708	0.659403	18.9128	0.555575	-1.22899	WASP family homolog 2, pseudogene [Source:HGNC Symbol;Acc:HGNC:33145]
ENSG00000185596	WASH3P	-0.675964	0.116794	0.590217	0.932578	37.8964	0.430997	-1.56837	WASP family homolog 3, pseudogene [Source:HGNC Symbol;Acc:HGNC:24362]
ENSG00000234769	WASH4P	0.430255	0.718508	0.9286	0.143569	3.02708	1.19365	0.360454	WASP family homolog 4, pseudogene [Source:HGNC Symbol;Acc:HGNC:14126]
ENSG00000282458	WASH5P	-0.553501	0.600704	0.888717	0.221339	3.89335	1.05753	-0.523388	WASP family homolog 5, pseudogene [Source:HGNC Symbol;Acc:HGNC:33884]
ENSG00000112290	WASF1	-0.191572	0.388949	0.791012	0.410107	1421.3	0.222363	-0.861525	WASP family member 1 [Source:HGNC Symbol;Acc:HGNC:12732]
ENSG00000158195	WASF2	0.231859	0.275492	0.723476	0.559891	3094.77	0.212616	1.0905	WASP family member 2 [Source:HGNC Symbol;Acc:HGNC:12733]
ENSG00000132970	WASF3	0.478596	0.0547043	0.539088	1.26198	919.471	0.249111	1.92122	WASP family member 3 [Source:HGNC Symbol;Acc:HGNC:12734]
ENSG00000156232	WHAMM	0.140442	0.54136	0.865225	0.266514	420.658	0.229947	0.610758	WASP homolog associated with actin, golgi membranes and microtubules [Source:HGNC Symbol;Acc:HGNC:30493]
ENSG00000106299	WASL	0.453048	0.0733512	0.54599	1.13459	1694.68	0.253009	1.79064	WASP like actin nucleation promoting factor [Source:HGNC Symbol;Acc:HGNC:12735]
ENSG00000250474	WBP1LP2	0.041633	0.971416	0.994418	0.0125948	3.36971	1.16188	0.0358324	WBP1L pseudogene 2 [Source:HGNC Symbol;Acc:HGNC:43949]
ENSG00000142784	WDTC1	0.228398	0.40268	0.799231	0.39504	1099.47	0.272927	0.836845	WD and tetratricopeptide repeats 1 [Source:HGNC Symbol;Acc:HGNC:29175]
ENSG00000163026	WDCP	0.430844	0.0945856	0.564324	1.02417	789.614	0.25773	1.67169	WD repeat and coiled coil containing [Source:HGNC Symbol;Acc:HGNC:26157]
ENSG00000085449	WDFY1	0.38315	0.142366	0.614601	0.846594	1445.93	0.261173	1.46704	WD repeat and FYVE domain containing 1 [Source:HGNC Symbol;Acc:HGNC:20451]
ENSG00000139668	WDFY2	0.439841	0.0728627	0.545273	1.1375	395.13	0.245216	1.79369	WD repeat and FYVE domain containing 2 [Source:HGNC Symbol;Acc:HGNC:20482]
ENSG00000163625	WDFY3	0.83093	0.0142555	0.538065	1.84602	1560.59	0.33905	2.45076	WD repeat and FYVE domain containing 3 [Source:HGNC Symbol;Acc:HGNC:20751]
ENSG00000198554	WDHD1	0.401944	0.13591	0.610536	0.866748	1623.92	0.269545	1.4912	WD repeat and HMG-box DNA binding protein 1 [Source:HGNC Symbol;Acc:HGNC:23170]
ENSG00000109046	WSB1	0.0827008	0.706521	0.925816	0.150875	1788.53	0.219638	0.376532	WD repeat and SOCS box containing 1 [Source:HGNC Symbol;Acc:HGNC:19221]
ENSG00000176871	WSB2	0.154704	0.457483	0.829414	0.339625	1369.5	0.208216	0.742997	WD repeat and SOCS box containing 2 [Source:HGNC Symbol;Acc:HGNC:19222]
ENSG00000141499	WRAP53	-0.438306	0.118499	0.59104	0.926284	429.209	0.280767	-1.5611	WD repeat containing antisense to TP53 [Source:HGNC Symbol;Acc:HGNC:25522]
ENSG00000143951	WDPCP	0.168833	0.498582	0.847207	0.302264	190.065	0.249487	0.676723	WD repeat containing planar cell polarity effector [Source:HGNC Symbol;Acc:HGNC:28027]
ENSG00000116213	WRAP73	-0.412486	0.145977	0.619263	0.835715	643.109	0.283712	-1.45389	WD repeat containing, antisense to TP73 [Source:HGNC Symbol;Acc:HGNC:12759]
ENSG00000071127	WDR1	-0.128246	0.552686	0.869646	0.257522	3720.03	0.215996	-0.59374	WD repeat domain 1 [Source:HGNC Symbol;Acc:HGNC:12754]
ENSG00000120008	WDR11	0.284727	0.205544	0.668432	0.687095	2517.72	0.224918	1.26591	WD repeat domain 11 [Source:HGNC Symbol;Acc:HGNC:13831]
ENSG00000138442	WDR12	0.176119	0.436695	0.819805	0.359821	1428.74	0.226437	0.777786	WD repeat domain 12 [Source:HGNC Symbol;Acc:HGNC:14098]
ENSG00000101940	WDR13	-0.545976	0.0935004	0.562634	1.02919	817.895	0.325525	-1.67722	WD repeat domain 13 [Source:HGNC Symbol;Acc:HGNC:14352]
ENSG00000150627	WDR17	0.8429	0.0143175	0.538065	1.84413	184.33	0.344153	2.4492	WD repeat domain 17 [Source:HGNC Symbol;Acc:HGNC:16661]
ENSG00000065268	WDR18	-0.689437	0.0562315	0.539088	1.25002	555.838	0.361106	-1.90924	WD repeat domain 18 [Source:HGNC Symbol;Acc:HGNC:17956]
ENSG00000157796	WDR19	0.468618	0.0619939	0.539519	1.20765	747.677	0.25109	1.86634	WD repeat domain 19 [Source:HGNC Symbol;Acc:HGNC:18340]
ENSG00000140153	WDR20	0.151818	0.4963	0.845954	0.304256	430.209	0.223156	0.680323	WD repeat domain 20 [Source:HGNC Symbol;Acc:HGNC:19667]
ENSG00000127580	WDR24	-0.220823	0.510507	0.853807	0.291998	344.426	0.335573	-0.658048	WD repeat domain 24 [Source:HGNC Symbol;Acc:HGNC:20852]
ENSG00000176473	WDR25	-0.2462	0.41076	0.803356	0.386412	125.835	0.29931	-0.822558	WD repeat domain 25 [Source:HGNC Symbol;Acc:HGNC:21064]
ENSG00000162923	WDR26	0.354399	0.123126	0.594869	0.90965	3241.88	0.229863	1.54178	WD repeat domain 26 [Source:HGNC Symbol;Acc:HGNC:21208]
ENSG00000184465	WDR27	0.344043	0.226587	0.687095	0.644766	202.741	0.284522	1.2092	WD repeat domain 27 [Source:HGNC Symbol;Acc:HGNC:21248]
ENSG00000065183	WDR3	0.459366	0.0494069	0.538065	1.30621	2336.64	0.233767	1.96506	WD repeat domain 3 [Source:HGNC Symbol;Acc:HGNC:12755]
ENSG00000148225	WDR31	0.192723	0.473674	0.837026	0.324521	150.559	0.268972	0.716515	WD repeat domain 31 [Source:HGNC Symbol;Acc:HGNC:21421]
ENSG00000136709	WDR33	0.295031	0.19572	0.662539	0.708364	2343.7	0.228027	1.29384	WD repeat domain 33 [Source:HGNC Symbol;Acc:HGNC:25651]
ENSG00000118965	WDR35	0.575612	0.0363488	0.538065	1.43951	792.532	0.275017	2.093	WD repeat domain 35 [Source:HGNC Symbol;Acc:HGNC:29250]
ENSG00000134987	WDR36	0.501676	0.0661249	0.542533	1.17963	1509.68	0.27301	1.83758	WD repeat domain 36 [Source:HGNC Symbol;Acc:HGNC:30696]
ENSG00000047056	WDR37	0.0424241	0.873155	0.972647	0.0589084	228.672	0.265729	0.159652	WD repeat domain 37 [Source:HGNC Symbol;Acc:HGNC:31406]
ENSG00000136918	WDR38	-1.88302	0.0557083	0.539088	1.25408	5.78528	0.984168	-1.91331	WD repeat domain 38 [Source:HGNC Symbol;Acc:HGNC:23745]
ENSG00000160193	WDR4	-0.289919	0.357191	0.77223	0.447099	216.268	0.31488	-0.920731	WD repeat domain 4 [Source:HGNC Symbol;Acc:HGNC:12756]
ENSG00000164253	WDR41	0.259982	0.290825	0.732068	0.536369	2738.93	0.246122	1.05631	WD repeat domain 41 [Source:HGNC Symbol;Acc:HGNC:25601]
ENSG00000163811	WDR43	0.297881	0.191343	0.658874	0.718189	3395.09	0.227979	1.30662	WD repeat domain 43 [Source:HGNC Symbol;Acc:HGNC:28945]
ENSG00000131725	WDR44	0.40113	0.156285	0.629378	0.806084	605.114	0.282949	1.41768	WD repeat domain 44 [Source:HGNC Symbol;Acc:HGNC:30512]
ENSG00000196998	WDR45	-0.522732	0.0660936	0.542533	1.17984	453.928	0.284435	-1.83779	WD repeat domain 45 [Source:HGNC Symbol;Acc:HGNC:28912]
ENSG00000141580	WDR45B	-0.0198115	0.926357	0.982934	0.0332216	2990.33	0.214342	-0.0924292	WD repeat domain 45B [Source:HGNC Symbol;Acc:HGNC:25072]
ENSG00000227057	WDR46	-0.209059	0.372748	0.781872	0.428585	1037.84	0.234545	-0.891338	WD repeat domain 46 [Source:HGNC Symbol;Acc:HGNC:13923]
ENSG00000085433	WDR47	0.362896	0.185608	0.654847	0.731403	478.646	0.274156	1.32368	WD repeat domain 47 [Source:HGNC Symbol;Acc:HGNC:29141]
ENSG00000114742	WDR48	0.518551	0.0440132	0.538065	1.35642	1797.96	0.257478	2.01396	WD repeat domain 48 [Source:HGNC Symbol;Acc:HGNC:30914]
ENSG00000224097		0.741029	0.502942	0.849247	0.298482	3.50213	1.10623	0.669868	WD repeat domain 5 (WDR5) pseudogene
ENSG00000196363	WDR5	0.0196067	0.924447	0.982364	0.0341182	5518.9	0.206747	0.0948342	WD repeat domain 5 [Source:HGNC Symbol;Acc:HGNC:12757]
ENSG00000185798	WDR53	0.0535667	0.82002	0.958592	0.0861754	352.241	0.235439	0.227519	WD repeat domain 53 [Source:HGNC Symbol;Acc:HGNC:28786]
ENSG00000005448	WDR54	-0.662748	0.0238673	0.538065	1.6222	593.761	0.293348	-2.25926	WD repeat domain 54 [Source:HGNC Symbol;Acc:HGNC:25770]
ENSG00000120314	WDR55	0.115927	0.606516	0.890536	0.217158	645.992	0.225078	0.515053	WD repeat domain 55 [Source:HGNC Symbol;Acc:HGNC:25971]
ENSG00000103091	WDR59	0.0550873	0.813103	0.956731	0.0898543	768.707	0.233002	0.236425	WD repeat domain 59 [Source:HGNC Symbol;Acc:HGNC:25706]
ENSG00000196981	WDR5B	0.399374	0.0990149	0.569312	1.0043	375.612	0.242097	1.64965	WD repeat domain 5B [Source:HGNC Symbol;Acc:HGNC:17826]
ENSG00000178252	WDR6	-0.0896607	0.761835	0.942625	0.118139	1986.91	0.29584	-0.303071	WD repeat domain 6 [Source:HGNC Symbol;Acc:HGNC:12758]
ENSG00000140395	WDR61	-0.206393	0.371365	0.781	0.430199	1266.87	0.230885	-0.89392	WD repeat domain 61 [Source:HGNC Symbol;Acc:HGNC:30300]
ENSG00000075702	WDR62	-0.105184	0.767679	0.944392	0.11482	352.36	0.356059	-0.295413	WD repeat domain 62 [Source:HGNC Symbol;Acc:HGNC:24502]
ENSG00000091157	WDR7	0.689476	0.0166824	0.538065	1.77774	571.117	0.288046	2.39363	WD repeat domain 7 [Source:HGNC Symbol;Acc:HGNC:13490]
ENSG00000082068	WDR70	-0.0247302	0.90926	0.979298	0.0413118	2366.41	0.216986	-0.113972	WD repeat domain 70 [Source:HGNC Symbol;Acc:HGNC:25495]
ENSG00000166415	WDR72	0.264332	0.577301	0.880118	0.238598	36.1071	0.474281	0.557332	WD repeat domain 72 [Source:HGNC Symbol;Acc:HGNC:26790]
ENSG00000177082	WDR73	-0.191974	0.420803	0.810043	0.375921	956.174	0.238468	-0.805029	WD repeat domain 73 [Source:HGNC Symbol;Acc:HGNC:25928]
ENSG00000133316	WDR74	-0.518437	0.0646787	0.542533	1.18924	920.504	0.28062	-1.84747	WD repeat domain 74 [Source:HGNC Symbol;Acc:HGNC:25529]
ENSG00000115368	WDR75	0.267869	0.230097	0.688899	0.638089	1659.55	0.223204	1.20011	WD repeat domain 75 [Source:HGNC Symbol;Acc:HGNC:25725]
ENSG00000092470	WDR76	0.142442	0.533988	0.86273	0.272469	1662.56	0.229033	0.62193	WD repeat domain 76 [Source:HGNC Symbol;Acc:HGNC:25773]
ENSG00000116455	WDR77	-0.334042	0.163584	0.636078	0.78626	865.757	0.23978	-1.39312	WD repeat domain 77 [Source:HGNC Symbol;Acc:HGNC:29652]
ENSG00000167716	WDR81	-0.140823	0.67647	0.915782	0.169751	192.082	0.337475	-0.417285	WD repeat domain 81 [Source:HGNC Symbol;Acc:HGNC:26600]
ENSG00000164091	WDR82	0.23965	0.256035	0.70809	0.5917	3568.08	0.210994	1.13581	WD repeat domain 82 [Source:HGNC Symbol;Acc:HGNC:28826]
ENSG00000123154	WDR83	-0.732185	0.0200914	0.538065	1.69699	258.945	0.314967	-2.32464	WD repeat domain 83 [Source:HGNC Symbol;Acc:HGNC:32672]
ENSG00000187260	WDR86	-0.579244	0.493119	0.84411	0.307048	6.53386	0.845173	-0.685356	WD repeat domain 86 [Source:HGNC Symbol;Acc:HGNC:28020]
ENSG00000225868	WDR87BP	0.560042	0.4928	0.84411	0.307329	7.47282	0.816552	0.685863	WD repeat domain 87B, pseudogene [Source:HGNC Symbol;Acc:HGNC:55125]
ENSG00000140006	WDR89	0.383798	0.212139	0.67414	0.673379	613.267	0.307603	1.2477	WD repeat domain 89 [Source:HGNC Symbol;Acc:HGNC:20489]
ENSG00000161996	WDR90	-0.0770184	0.824472	0.959648	0.0838242	360.03	0.347247	-0.221797	WD repeat domain 90 [Source:HGNC Symbol;Acc:HGNC:26960]
ENSG00000105875	WDR91	-0.0346142	0.894258	0.976518	0.0485371	193.633	0.260418	-0.132918	WD repeat domain 91 [Source:HGNC Symbol;Acc:HGNC:24997]
ENSG00000140527	WDR93	-0.560711	0.450323	0.82702	0.346475	7.84332	0.742785	-0.754876	WD repeat domain 93 [Source:HGNC Symbol;Acc:HGNC:26924]
ENSG00000179698	WDR97	-1.98048	0.100369	0.571232	0.9984	3.35308	1.20536	-1.64307	WD repeat domain 97 [Source:HGNC Symbol;Acc:HGNC:26959]
ENSG00000070540	WIPI1	0.00342907	0.989112	0.997901	0.00475446	268.097	0.251282	0.0136463	WD repeat domain, phosphoinositide interacting 1 [Source:HGNC Symbol;Acc:HGNC:25471]
ENSG00000157954	WIPI2	-0.111024	0.616969	0.895213	0.209736	2253.7	0.221982	-0.50015	WD repeat domain, phosphoinositide interacting 2 [Source:HGNC Symbol;Acc:HGNC:32225]
ENSG00000196151	WDSUB1	0.18658	0.533215	0.861998	0.273097	381.608	0.299435	0.623105	WD repeat, sterile alpha motif and U-box domain containing 1 [Source:HGNC Symbol;Acc:HGNC:26697]
ENSG00000128815	WDFY4	-1.01944	0.343185	0.764119	0.464472	4.32923	1.07549	-0.947892	WDFY family member 4 [Source:HGNC Symbol;Acc:HGNC:29323]
ENSG00000180769	WDFY3-AS2	-0.067162	0.841091	0.964244	0.0751572	87.9958	0.334975	-0.200499	WDFY3 antisense RNA 2 [Source:HGNC Symbol;Acc:HGNC:21603]
ENSG00000227165	WDR11-DT	0.291655	0.598314	0.887765	0.223071	17.6396	0.553607	0.526827	WDR11 divergent transcript [Source:HGNC Symbol;Acc:HGNC:27437]
ENSG00000227210	WDR35-DT	-0.165526	0.809132	0.95614	0.0919806	9.58714	0.685278	-0.241546	WDR35 divergent transcript [Source:HGNC Symbol;Acc:HGNC:55818]
ENSG00000272758	WDR5B-DT	-0.0420924	0.897622	0.977097	0.0469067	74.3036	0.327144	-0.128666	WDR5B divergent transcript [Source:HGNC Symbol;Acc:HGNC:55192]
ENSG00000166483	WEE1	0.451093	0.0505977	0.538065	1.29587	3089.1	0.230753	1.95488	WEE1 G2 checkpoint kinase [Source:HGNC Symbol;Acc:HGNC:12761]
ENSG00000228775	WEE2-AS1	-0.0624524	0.916646	0.98077	0.0377985	13.6376	0.596717	-0.10466	WEE2 antisense RNA 1 [Source:HGNC Symbol;Acc:HGNC:48669]
ENSG00000223509	WHAMMP1	0.558287	0.169381	0.641425	0.771134	45.8328	0.406265	1.37419	WHAMM pseudogene 1 [Source:HGNC Symbol;Acc:HGNC:32361]
ENSG00000248334	WHAMMP2	0.555102	0.10261	0.573032	0.98881	65.186	0.340067	1.63233	WHAMM pseudogene 2 [Source:HGNC Symbol;Acc:HGNC:32360]
ENSG00000276141	WHAMMP3	0.158516	0.603077	0.889478	0.219627	78.8387	0.304849	0.51998	WHAMM pseudogene 3 [Source:HGNC Symbol;Acc:HGNC:27892]
ENSG00000215302	WHAMMP4	0.611499	0.324133	0.753361	0.489277	12.1279	0.620181	0.986001	WHAMM pseudogene 4 [Source:HGNC Symbol;Acc:HGNC:55700]
ENSG00000095397	WHRN	-0.0179415	0.953484	0.9903	0.0206864	246.271	0.307577	-0.0583317	whirlin [Source:HGNC Symbol;Acc:HGNC:16361]
ENSG00000255282	WTAPP1	0.106035	0.831973	0.961621	0.0798909	19.1183	0.499761	0.212172	Wilms tumor 1 associated protein pseudogene 1 [Source:HGNC Symbol;Acc:HGNC:44115]
ENSG00000011451	WIZ	0.0126884	0.967085	0.993698	0.0145353	1312.47	0.30749	0.0412643	WIZ zinc finger [Source:HGNC Symbol;Acc:HGNC:30917]
ENSG00000060237	WNK1	0.627418	0.0335326	0.538065	1.47453	6255.47	0.295166	2.12565	WNK lysine deficient protein kinase 1 [Source:HGNC Symbol;Acc:HGNC:14540]
ENSG00000165238	WNK2	0.117028	0.692428	0.921663	0.159625	897.637	0.295851	0.395562	WNK lysine deficient protein kinase 2 [Source:HGNC Symbol;Acc:HGNC:14542]
ENSG00000196632	WNK3	0.519694	0.100941	0.571232	0.995933	353.325	0.316827	1.64031	WNK lysine deficient protein kinase 3 [Source:HGNC Symbol;Acc:HGNC:14543]
ENSG00000126562	WNK4	0.151662	0.807631	0.955981	0.0927869	13.9239	0.622886	0.243483	WNK lysine deficient protein kinase 4 [Source:HGNC Symbol;Acc:HGNC:14544]
ENSG00000169884	WNT10B	-0.415692	0.146932	0.620086	0.832884	150.523	0.286594	-1.45045	Wnt family member 10B [Source:HGNC Symbol;Acc:HGNC:12775]
ENSG00000085741	WNT11	-0.483547	0.116289	0.590211	0.934461	247.04	0.307885	-1.57054	Wnt family member 11 [Source:HGNC Symbol;Acc:HGNC:12776]
ENSG00000002745	WNT16	-0.464953	0.371725	0.781	0.429778	22.0901	0.52052	-0.893246	Wnt family member 16 [Source:HGNC Symbol;Acc:HGNC:16267]
ENSG00000134245	WNT2B	-0.133827	0.746115	0.937484	0.127194	30.8578	0.413345	-0.323767	Wnt family member 2B [Source:HGNC Symbol;Acc:HGNC:12781]
ENSG00000108379	WNT3	-0.160179	0.484285	0.840117	0.314899	341.031	0.229015	-0.699427	Wnt family member 3 [Source:HGNC Symbol;Acc:HGNC:12782]
ENSG00000154342	WNT3A	-1.0259	0.0153546	0.538065	1.81376	35.4578	0.423242	-2.42391	Wnt family member 3A [Source:HGNC Symbol;Acc:HGNC:15983]
ENSG00000162552	WNT4	-0.634535	0.503582	0.849681	0.29793	5.53183	0.948674	-0.668865	Wnt family member 4 [Source:HGNC Symbol;Acc:HGNC:12783]
ENSG00000114251	WNT5A	0.367197	0.180894	0.652283	0.742575	550.612	0.274436	1.33801	Wnt family member 5A [Source:HGNC Symbol;Acc:HGNC:12784]
ENSG00000111186	WNT5B	-0.250921	0.370871	0.78065	0.430777	313.191	0.280408	-0.894842	Wnt family member 5B [Source:HGNC Symbol;Acc:HGNC:16265]
ENSG00000115596	WNT6	-0.628893	0.303424	0.739016	0.51795	13.6882	0.611098	-1.02912	Wnt family member 6 [Source:HGNC Symbol;Acc:HGNC:12785]
ENSG00000188064	WNT7B	-0.667492	0.101864	0.572234	0.991977	37.7336	0.408032	-1.63588	Wnt family member 7B [Source:HGNC Symbol;Acc:HGNC:12787]
ENSG00000061492	WNT8A	-1.31546	0.0530638	0.539088	1.2752	10.6762	0.680033	-1.9344	Wnt family member 8A [Source:HGNC Symbol;Acc:HGNC:12788]
ENSG00000075290	WNT8B	-0.236478	0.787576	0.949756	0.103707	6.97623	0.877599	-0.26946	Wnt family member 8B [Source:HGNC Symbol;Acc:HGNC:12789]
ENSG00000143816	WNT9A	0.0371908	0.891785	0.976472	0.0497397	132.15	0.27337	0.136045	Wnt family member 9A [Source:HGNC Symbol;Acc:HGNC:12778]
ENSG00000116729	WLS	0.0548583	0.790258	0.95	0.102231	2740.98	0.206253	0.265976	Wnt ligand secretion mediator [Source:HGNC Symbol;Acc:HGNC:30238]
ENSG00000109501	WFS1	-0.171037	0.631877	0.899929	0.199367	402.14	0.357008	-0.479086	wolframin ER transmembrane glycoprotein [Source:HGNC Symbol;Acc:HGNC:12762]
ENSG00000237499	WAKMAR2	-0.380844	0.610411	0.892051	0.214378	8.74023	0.747504	-0.509487	wound and keratinocyte migration associated lncRNA 2 [Source:HGNC Symbol;Acc:HGNC:53754]
ENSG00000124535	WRNIP1	-0.100606	0.652929	0.906783	0.185134	1505.97	0.223721	-0.449697	WRN helicase interacting protein 1 [Source:HGNC Symbol;Acc:HGNC:20876]
ENSG00000165392	WRN	0.577599	0.0356179	0.538065	1.44833	1459.73	0.274882	2.10126	WRN RecQ like helicase [Source:HGNC Symbol;Acc:HGNC:12791]
ENSG00000179314	WSCD1	0.191548	0.472489	0.83683	0.325608	480.13	0.266618	0.718435	WSC domain containing 1 [Source:HGNC Symbol;Acc:HGNC:29060]
ENSG00000183242	WT1-AS	-0.517352	0.215256	0.677478	0.667045	32.2178	0.417475	-1.23924	WT1 antisense RNA [Source:HGNC Symbol;Acc:HGNC:18135]
ENSG00000146457	WTAP	0.013048	0.953791	0.9903	0.020547	3423.17	0.225169	0.0579474	WT1 associated protein [Source:HGNC Symbol;Acc:HGNC:16846]
ENSG00000142279	WTIP	-0.419229	0.20287	0.66714	0.692782	200.936	0.329216	-1.27342	WT1 interacting protein [Source:HGNC Symbol;Acc:HGNC:20964]
ENSG00000184937	WT1	-0.00644228	0.977435	0.995494	0.00991225	399.489	0.227762	-0.0282852	WT1 transcription factor [Source:HGNC Symbol;Acc:HGNC:12796]
ENSG00000113645	WWC1	-0.0468638	0.851612	0.967125	0.0697582	661.061	0.250526	-0.187062	WW and C2 domain containing 1 [Source:HGNC Symbol;Acc:HGNC:29435]
ENSG00000151718	WWC2	0.54478	0.0546777	0.539088	1.26219	1663.11	0.283529	1.92143	WW and C2 domain containing 2 [Source:HGNC Symbol;Acc:HGNC:24148]
ENSG00000239779	WBP1	-0.474993	0.201158	0.665881	0.696462	52.247	0.371593	-1.27826	WW domain binding protein 1 [Source:HGNC Symbol;Acc:HGNC:12737]
ENSG00000166272	WBP1L	0.190674	0.368677	0.779687	0.433354	1258.39	0.212107	0.898955	WW domain binding protein 1 like [Source:HGNC Symbol;Acc:HGNC:23510]
ENSG00000084463	WBP11	0.277122	0.196418	0.663272	0.706818	5368.22	0.21452	1.29182	WW domain binding protein 11 [Source:HGNC Symbol;Acc:HGNC:16461]
ENSG00000132471	WBP2	-0.104509	0.676837	0.916093	0.169516	1594.42	0.250753	-0.416783	WW domain binding protein 2 [Source:HGNC Symbol;Acc:HGNC:12738]
ENSG00000120688	WBP4	-0.270403	0.370743	0.780592	0.430927	888.557	0.302099	-0.895082	WW domain binding protein 4 [Source:HGNC Symbol;Acc:HGNC:12739]
ENSG00000095787	WAC	0.29914	0.163314	0.635557	0.786977	6611.87	0.214589	1.39401	WW domain containing adaptor with coiled-coil [Source:HGNC Symbol;Acc:HGNC:17327]
ENSG00000123124	WWP1	0.495418	0.0522002	0.539088	1.28233	1658.42	0.255175	1.94148	WW domain containing E3 ubiquitin protein ligase 1 [Source:HGNC Symbol;Acc:HGNC:17004]
ENSG00000198373	WWP2	0.123964	0.653611	0.907039	0.18468	654.507	0.276241	0.448751	WW domain containing E3 ubiquitin protein ligase 2 [Source:HGNC Symbol;Acc:HGNC:16804]
ENSG00000186153	WWOX	-0.0705633	0.754889	0.939935	0.122117	447.504	0.22602	-0.312199	WW domain containing oxidoreductase [Source:HGNC Symbol;Acc:HGNC:12799]
ENSG00000018408	WWTR1	0.254521	0.276929	0.725014	0.557632	1760.78	0.234097	1.08724	WW domain containing transcription regulator 1 [Source:HGNC Symbol;Acc:HGNC:24042]
ENSG00000047644	WWC3	0.364362	0.176528	0.647388	0.753186	447.661	0.269594	1.35152	WWC family member 3 [Source:HGNC Symbol;Acc:HGNC:29237]
ENSG00000251359	WWC2-AS2	-0.0754529	0.905899	0.978349	0.04292	10.757	0.638283	-0.118212	WWC2 antisense RNA 2 [Source:HGNC Symbol;Acc:HGNC:26390]
ENSG00000241313	WWTR1-AS1	-0.782492	0.288987	0.730808	0.539121	8.76223	0.737959	-1.06035	WWTR1 antisense RNA 1 [Source:HGNC Symbol;Acc:HGNC:41035]
ENSG00000155622	XAGE2	-2.96516	0.0136331	0.538065	1.86541	4.56237	1.20203	-2.46679	X antigen family member 2 [Source:HGNC Symbol;Acc:HGNC:4112]
ENSG00000171405	XAGE5	-1.99028	0.0747137	0.546533	1.1266	5.00682	1.11674	-1.78222	X antigen family member 5 [Source:HGNC Symbol;Acc:HGNC:30930]
ENSG00000229807	XIST	0.562389	0.0574805	0.539088	1.24048	57741.3	0.29605	1.89964	X inactive specific transcript [Source:HGNC Symbol;Acc:HGNC:12810]
ENSG00000100219	XBP1	-0.227348	0.293163	0.732983	0.532891	2847.63	0.216273	-1.05121	X-box binding protein 1 [Source:HGNC Symbol;Acc:HGNC:12801]
ENSG00000143184	XCL1	-0.132786	0.848526	0.966553	0.0713349	11.3345	0.695215	-0.191	X-C motif chemokine ligand 1 [Source:HGNC Symbol;Acc:HGNC:10645]
ENSG00000101966	XIAP	0.300728	0.225573	0.686001	0.646712	2416.19	0.248158	1.21184	X-linked inhibitor of apoptosis [Source:HGNC Symbol;Acc:HGNC:592]
ENSG00000047597	XK	0.070224	0.794643	0.951265	0.0998279	404.86	0.269796	0.260286	X-linked Kx blood group [Source:HGNC Symbol;Acc:HGNC:12811]
ENSG00000108039	XPNPEP1	0.0780472	0.704833	0.924923	0.151914	1767.58	0.206036	0.378804	X-prolyl aminopeptidase 1 [Source:HGNC Symbol;Acc:HGNC:12822]
ENSG00000196236	XPNPEP3	0.135661	0.532094	0.861998	0.274011	722.442	0.217124	0.624812	X-prolyl aminopeptidase 3 [Source:HGNC Symbol;Acc:HGNC:28052]
ENSG00000166435	XRRA1	0.245935	0.350899	0.768603	0.454818	347.037	0.263639	0.932848	X-ray radiation resistance associated 1 [Source:HGNC Symbol;Acc:HGNC:18868]
ENSG00000073050	XRCC1	-0.055799	0.839087	0.963822	0.0761928	666.296	0.274789	-0.203061	X-ray repair cross complementing 1 [Source:HGNC Symbol;Acc:HGNC:12828]
ENSG00000196584	XRCC2	0.358461	0.166175	0.638437	0.779435	927.318	0.258891	1.3846	X-ray repair cross complementing 2 [Source:HGNC Symbol;Acc:HGNC:12829]
ENSG00000126215	XRCC3	-0.380016	0.160901	0.634304	0.79344	633.944	0.271044	-1.40205	X-ray repair cross complementing 3 [Source:HGNC Symbol;Acc:HGNC:12830]
ENSG00000152422	XRCC4	0.00998001	0.968125	0.993904	0.0140685	462.178	0.24975	0.0399599	X-ray repair cross complementing 4 [Source:HGNC Symbol;Acc:HGNC:12831]
ENSG00000079246	XRCC5	0.178948	0.399853	0.79692	0.398099	13686.9	0.212557	0.841883	X-ray repair cross complementing 5 [Source:HGNC Symbol;Acc:HGNC:12833]
ENSG00000196419	XRCC6	-0.0257864	0.898444	0.977612	0.0465088	14428.5	0.202046	-0.127627	X-ray repair cross complementing 6 [Source:HGNC Symbol;Acc:HGNC:4055]
ENSG00000237417	XRCC6P1	-0.142501	0.777104	0.94665	0.109521	21.8825	0.503369	-0.283094	X-ray repair cross complementing 6 pseudogene 1 [Source:HGNC Symbol;Acc:HGNC:45183]
ENSG00000234825	XRCC6P2	-0.273646	0.723401	0.930212	0.140621	7.62622	0.773192	-0.353917	X-ray repair cross complementing 6 pseudogene 2 [Source:HGNC Symbol;Acc:HGNC:45184]
ENSG00000158125	XDH	-0.01118	0.989537	0.998096	0.00456788	6.72281	0.852557	-0.0131136	xanthine dehydrogenase [Source:HGNC Symbol;Acc:HGNC:12805]
ENSG00000143324	XPR1	0.550179	0.0326115	0.538065	1.48663	2243.71	0.257474	2.13683	xenotropic and polytropic retrovirus receptor 1 [Source:HGNC Symbol;Acc:HGNC:12827]
ENSG00000275591	XKR5	1.03939	0.379759	0.786684	0.420492	3.44913	1.18335	0.87834	XK related 5 [Source:HGNC Symbol;Acc:HGNC:20782]
ENSG00000171044	XKR6	0.0949744	0.762713	0.943078	0.117639	69.7132	0.314568	0.30192	XK related 6 [Source:HGNC Symbol;Acc:HGNC:27806]
ENSG00000158156	XKR8	-0.277186	0.283962	0.729477	0.54674	342.939	0.258699	-1.07146	XK related 8 [Source:HGNC Symbol;Acc:HGNC:25508]
ENSG00000221947	XKR9	0.209134	0.812574	0.956731	0.0901373	5.79473	0.882024	0.237107	XK related 9 [Source:HGNC Symbol;Acc:HGNC:20937]
ENSG00000182489	XKRX	0.121825	0.825286	0.959648	0.0833957	17.9382	0.551863	0.220752	XK related X-linked [Source:HGNC Symbol;Acc:HGNC:29845]
ENSG00000076924	XAB2	-0.41744	0.185757	0.654847	0.731054	817.144	0.31547	-1.32323	XPA binding protein 2 [Source:HGNC Symbol;Acc:HGNC:14089]
ENSG00000136936	XPA	-0.166314	0.570868	0.878371	0.243464	593.096	0.29344	-0.566773	XPA, DNA damage recognition and repair factor [Source:HGNC Symbol;Acc:HGNC:12814]
ENSG00000228242	XPC-AS1	-0.299064	0.755971	0.940844	0.121495	4.60701	0.962314	-0.310776	XPC antisense RNA 1 [Source:HGNC Symbol;Acc:HGNC:55014]
ENSG00000154767	XPC	0.142029	0.501182	0.848142	0.300004	1417.72	0.211155	0.672631	XPC complex subunit, DNA damage recognition and repair factor [Source:HGNC Symbol;Acc:HGNC:12816]
ENSG00000254469	XNDC1N	0.332067	0.25614	0.70809	0.591523	177.243	0.292425	1.13556	XRCC1 N-terminal domain containing 1, N-terminal like [Source:HGNC Symbol;Acc:HGNC:54661]
ENSG00000173950	XXYLT1	0.0904785	0.674269	0.914283	0.171167	1126.99	0.215273	0.420296	xyloside xylosyltransferase 1 [Source:HGNC Symbol;Acc:HGNC:26639]
ENSG00000103489	XYLT1	0.10994	0.891127	0.976211	0.0500603	7.37459	0.803196	0.136878	xylosyltransferase 1 [Source:HGNC Symbol;Acc:HGNC:15516]
ENSG00000015532	XYLT2	-0.0258669	0.927688	0.982972	0.032598	687.172	0.285022	-0.0907539	xylosyltransferase 2 [Source:HGNC Symbol;Acc:HGNC:15517]
ENSG00000093217	XYLB	0.00836675	0.975357	0.99541	0.0108364	227.312	0.270854	0.0308903	xylulokinase [Source:HGNC Symbol;Acc:HGNC:12839]
ENSG00000259394		-0.430154	0.673468	0.913834	0.171683	4.59135	1.02079	-0.421393	Y box binding protein 1 (YBX1) pseudogene
ENSG00000252874	Y_RNA	-0.0876011	0.93971	0.986688	0.0270061	3.25586	1.15822	-0.0756343	Y RNA [Source:RFAM;Acc:RF00019]
ENSG00000207425	Y_RNA	-0.84295	0.225979	0.686363	0.645933	9.36515	0.696203	-1.21078	Y RNA [Source:RFAM;Acc:RF00019]
ENSG00000065978	YBX1	-0.00398537	0.985414	0.997265	0.00638125	20147.6	0.217996	-0.0182818	Y-box binding protein 1 [Source:HGNC Symbol;Acc:HGNC:8014]
ENSG00000224861	YBX1P1	-0.101183	0.862147	0.969765	0.0644184	14.4406	0.582713	-0.173641	Y-box binding protein 1 pseudogene 1 [Source:HGNC Symbol;Acc:HGNC:8015]
ENSG00000213866	YBX1P10	-0.116604	0.792218	0.950521	0.101156	28.1552	0.442634	-0.263432	Y-box binding protein 1 pseudogene 10 [Source:HGNC Symbol;Acc:HGNC:42432]
ENSG00000231167	YBX1P2	0.0939987	0.813137	0.956731	0.0898363	36.5521	0.397658	0.236381	Y-box binding protein 1 pseudogene 2 [Source:HGNC Symbol;Acc:HGNC:22635]
ENSG00000213539	YBX1P6	-1.41756	0.167959	0.64114	0.774797	4.36793	1.02812	-1.37879	Y-box binding protein 1 pseudogene 6 [Source:HGNC Symbol;Acc:HGNC:42427]
ENSG00000006047	YBX2	-0.332948	0.591316	0.88436	0.228181	17.9388	0.620096	-0.53693	Y-box binding protein 2 [Source:HGNC Symbol;Acc:HGNC:17948]
ENSG00000060138	YBX3	0.108901	0.608693	0.891944	0.215602	11769.8	0.212722	0.511941	Y-box binding protein 3 [Source:HGNC Symbol;Acc:HGNC:2428]
ENSG00000261614	YBX3P1	0.700509	0.385834	0.78925	0.4136	6.74962	0.807785	0.867198	Y-box binding protein 3 pseudogene 1 [Source:HGNC Symbol;Acc:HGNC:2429]
ENSG00000241127	YAE1	0.0368906	0.880892	0.973864	0.0550772	554.449	0.246203	0.149838	YAE1 maturation factor of ABCE1 [Source:HGNC Symbol;Acc:HGNC:24857]
ENSG00000182362	YBEY	-0.494586	0.0615584	0.539088	1.21071	316.44	0.264561	-1.86946	ybeY metalloendoribonuclease [Source:HGNC Symbol;Acc:HGNC:1299]
ENSG00000161179	YDJC	-0.776561	0.0234831	0.538065	1.62925	438.495	0.342779	-2.26548	YdjC chitooligosaccharide deacetylase homolog [Source:HGNC Symbol;Acc:HGNC:27158]
ENSG00000163872	YEATS2	0.291449	0.311957	0.744301	0.505905	2110.01	0.288243	1.01112	YEATS domain containing 2 [Source:HGNC Symbol;Acc:HGNC:25489]
ENSG00000127337	YEATS4	-0.00982813	0.971397	0.994418	0.0126034	2236.55	0.274094	-0.0358567	YEATS domain containing 4 [Source:HGNC Symbol;Acc:HGNC:24859]
ENSG00000233885	YEATS2-AS1	0.316559	0.644849	0.90411	0.190542	9.23785	0.686785	0.46093	YEATS2 antisense RNA 1 [Source:HGNC Symbol;Acc:HGNC:41101]
ENSG00000176105	YES1	0.507614	0.0580302	0.539088	1.23635	3526.76	0.267804	1.89547	YES proto-oncogene 1, Src family tyrosine kinase [Source:HGNC Symbol;Acc:HGNC:12841]
ENSG00000137693	YAP1	0.603055	0.024068	0.538065	1.61856	4106.31	0.267307	2.25604	Yes1 associated transcriptional regulator [Source:HGNC Symbol;Acc:HGNC:16262]
ENSG00000058799	YIPF1	-0.0698602	0.778449	0.94729	0.10877	597.291	0.248311	-0.281341	Yip1 domain family member 1 [Source:HGNC Symbol;Acc:HGNC:25231]
ENSG00000130733	YIPF2	-0.376822	0.144674	0.618268	0.839608	747.109	0.258344	-1.4586	Yip1 domain family member 2 [Source:HGNC Symbol;Acc:HGNC:28476]
ENSG00000137207	YIPF3	-0.30765	0.281236	0.728255	0.550929	1141.98	0.28551	-1.07755	Yip1 domain family member 3 [Source:HGNC Symbol;Acc:HGNC:21023]
ENSG00000119820	YIPF4	0.160181	0.543016	0.865725	0.265187	2703.27	0.263343	0.608259	Yip1 domain family member 4 [Source:HGNC Symbol;Acc:HGNC:28145]
ENSG00000145817	YIPF5	-0.00773543	0.972842	0.994809	0.0119578	1810.37	0.227217	-0.0340443	Yip1 domain family member 5 [Source:HGNC Symbol;Acc:HGNC:24877]
ENSG00000181704	YIPF6	0.354053	0.127875	0.600544	0.893216	2824.42	0.232541	1.52254	Yip1 domain family member 6 [Source:HGNC Symbol;Acc:HGNC:28304]
ENSG00000174851	YIF1A	-0.567847	0.0680753	0.543907	1.16701	891.175	0.311233	-1.82451	Yip1 interacting factor homolog A, membrane trafficking protein [Source:HGNC Symbol;Acc:HGNC:16688]
ENSG00000167645	YIF1B	-0.618236	0.0776412	0.546533	1.10991	671.951	0.350367	-1.76454	Yip1 interacting factor homolog B, membrane trafficking protein [Source:HGNC Symbol;Acc:HGNC:30511]
ENSG00000100027	YPEL1	0.202749	0.410663	0.803356	0.386514	440.429	0.246435	0.822727	yippee like 1 [Source:HGNC Symbol;Acc:HGNC:12845]
ENSG00000175155	YPEL2	0.387266	0.112278	0.583907	0.949707	513.186	0.243864	1.58804	yippee like 2 [Source:HGNC Symbol;Acc:HGNC:18326]
ENSG00000090238	YPEL3	-0.380107	0.219249	0.680708	0.659063	198.234	0.3094	-1.22853	yippee like 3 [Source:HGNC Symbol;Acc:HGNC:18327]
ENSG00000166793	YPEL4	-0.186602	0.712471	0.926943	0.147233	19.478	0.506328	-0.368539	yippee like 4 [Source:HGNC Symbol;Acc:HGNC:18328]
ENSG00000119801	YPEL5	0.0964977	0.658679	0.908751	0.181326	1674.73	0.21845	0.441737	yippee like 5 [Source:HGNC Symbol;Acc:HGNC:18329]
ENSG00000250067	YJEFN3	0.187997	0.627319	0.898458	0.202511	43.7662	0.387221	0.485504	YjeF N-terminal domain containing 3 [Source:HGNC Symbol;Acc:HGNC:24785]
ENSG00000105248	YJU2	-0.216676	0.513012	0.854076	0.289873	424.341	0.33123	-0.654155	YJU2 splicing factor homolog [Source:HGNC Symbol;Acc:HGNC:25518]
ENSG00000104957	YJU2B	-0.460523	0.112043	0.583673	0.950614	206.867	0.289806	-1.58908	YJU2 splicing factor homolog B [Source:HGNC Symbol;Acc:HGNC:28118]
ENSG00000106636	YKT6	-0.221595	0.344157	0.765048	0.463244	2538.79	0.234248	-0.945984	YKT6 v-SNARE homolog [Source:HGNC Symbol;Acc:HGNC:16959]
ENSG00000119596	YLPM1	0.408793	0.100476	0.571232	0.997936	2579	0.248877	1.64255	YLP motif containing 1 [Source:HGNC Symbol;Acc:HGNC:17798]
ENSG00000136758	YME1L1	0.236137	0.299409	0.737163	0.523735	10434.7	0.227558	1.0377	YME1 like 1 ATPase [Source:HGNC Symbol;Acc:HGNC:12843]
ENSG00000180667	YOD1	0.51164	0.060732	0.539088	1.21658	750.16	0.272811	1.87544	YOD1 deubiquitinase [Source:HGNC Symbol;Acc:HGNC:25035]
ENSG00000250616	YPEL3-DT	-0.44149	0.330704	0.755319	0.480561	26.9005	0.453882	-0.972697	YPEL3 divergent transcript [Source:HGNC Symbol;Acc:HGNC:55547]
ENSG00000196449	YRDC	-0.136073	0.578598	0.880217	0.237623	639.341	0.244985	-0.555434	yrdC N6-threonylcarbamoyltransferase domain containing [Source:HGNC Symbol;Acc:HGNC:28905]
ENSG00000083896	YTHDC1	0.140095	0.543242	0.865725	0.265007	3105.9	0.23045	0.607918	YTH domain containing 1 [Source:HGNC Symbol;Acc:HGNC:30626]
ENSG00000047188	YTHDC2	0.522916	0.0550503	0.539088	1.25924	2014.32	0.272568	1.91848	YTH domain containing 2 [Source:HGNC Symbol;Acc:HGNC:24721]
ENSG00000149658	YTHDF1	0.0889296	0.677169	0.916245	0.169303	2139.08	0.213604	0.416329	YTH N6-methyladenosine RNA binding protein 1 [Source:HGNC Symbol;Acc:HGNC:15867]
ENSG00000198492	YTHDF2	0.0623044	0.767565	0.944386	0.114885	3108.72	0.2108	0.295562	YTH N6-methyladenosine RNA binding protein 2 [Source:HGNC Symbol;Acc:HGNC:31675]
ENSG00000185728	YTHDF3	0.493971	0.0446424	0.538065	1.35025	2735.91	0.246	2.00801	YTH N6-methyladenosine RNA binding protein 3 [Source:HGNC Symbol;Acc:HGNC:26465]
ENSG00000270673	YTHDF3-DT	-1.02143	0.0846383	0.553612	1.07243	17.4518	0.592347	-1.72439	YTHDF3 divergent transcript [Source:HGNC Symbol;Acc:HGNC:48728]
ENSG00000128254	YWHAH-AS1	-0.405175	0.362936	0.776109	0.44017	27.1947	0.445352	-0.909784	YWHAH antisense RNA 1 [Source:HGNC Symbol;Acc:HGNC:23051]
ENSG00000015153	YAF2	0.0534225	0.826318	0.959855	0.0828529	707.797	0.243464	0.219426	YY1 associated factor 2 [Source:HGNC Symbol;Acc:HGNC:17363]
ENSG00000163374	YY1AP1	0.22557	0.39046	0.791447	0.408424	646.631	0.262662	0.858784	YY1 associated protein 1 [Source:HGNC Symbol;Acc:HGNC:30935]
ENSG00000100811	YY1	0.122712	0.573217	0.87923	0.241681	4813.54	0.217837	0.56332	YY1 transcription factor [Source:HGNC Symbol;Acc:HGNC:12856]
ENSG00000230797	YY2	0.2348	0.405759	0.801922	0.391732	449.921	0.282423	0.83138	YY2 transcription factor [Source:HGNC Symbol;Acc:HGNC:31684]
ENSG00000250802	ZBED3-AS1	0.0579368	0.838905	0.963822	0.0762872	104.186	0.28499	0.203294	ZBED3 antisense RNA 1 [Source:HGNC Symbol;Acc:HGNC:44188]
ENSG00000247271	ZBED5-AS1	-0.127657	0.654228	0.907297	0.184271	107.546	0.285015	-0.447896	ZBED5 antisense RNA 1 [Source:HGNC Symbol;Acc:HGNC:48646]
ENSG00000246350	ZBED9-AS1	-0.322288	0.720748	0.92923	0.142217	5.33224	0.901607	-0.35746	ZBED9 antisense RNA 1 [Source:HGNC Symbol;Acc:HGNC:55596]
ENSG00000256628	ZBTB11-AS1	-0.111884	0.677104	0.916245	0.169345	164.609	0.268682	-0.416418	ZBTB11 antisense RNA 1 [Source:HGNC Symbol;Acc:HGNC:48573]
ENSG00000230084	ZBTB47-AS1	-0.141136	0.891892	0.976492	0.0496876	4.12754	1.03845	-0.13591	ZBTB47 and NKTR antisense RNA 1 [Source:HGNC Symbol;Acc:HGNC:41174]
ENSG00000233621	ZC3H12A-DT	0.146381	0.793212	0.951027	0.100611	15.6458	0.558405	0.262142	ZC3H12A divergent transcript [Source:HGNC Symbol;Acc:HGNC:49453]
ENSG00000224208	ZCRB1P1	-0.481242	0.60768	0.891295	0.216325	7.16783	0.937384	-0.513388	ZCRB1 pseudogene 1 [Source:HGNC Symbol;Acc:HGNC:54987]
ENSG00000223478	ZDHHC12-DT	-0.491598	0.183752	0.653077	0.735768	97.5936	0.36982	-1.32929	ZDHHC12 divergent transcript [Source:HGNC Symbol;Acc:HGNC:55873]
ENSG00000133519	ZDHHC8P1	-0.145522	0.761819	0.942625	0.118148	25.8192	0.480122	-0.303093	ZDHHC8 pseudogene 1 [Source:HGNC Symbol;Acc:HGNC:26461]
ENSG00000237036	ZEB1-AS1	0.177818	0.534233	0.862849	0.272269	255.204	0.286085	0.621557	ZEB1 antisense RNA 1 [Source:HGNC Symbol;Acc:HGNC:42354]
ENSG00000115085	ZAP70	-0.26556	0.788164	0.949807	0.103383	4.57028	0.988334	-0.268695	zeta chain of T cell receptor associated protein kinase 70 [Source:HGNC Symbol;Acc:HGNC:12858]
ENSG00000229043	ZFAND2A-DT	-0.230047	0.400334	0.797517	0.397578	157.148	0.273531	-0.841025	ZFAND2A divergent transcript [Source:HGNC Symbol;Acc:HGNC:41187]
ENSG00000157306	ZFHX2-AS1	0.0407415	0.942363	0.987045	0.0257817	15.1826	0.563506	0.0723	ZFHX2 antisense RNA 1 [Source:HGNC Symbol;Acc:HGNC:52658]
ENSG00000259768	ZFHX3-AS1	0.0638896	0.81579	0.957459	0.0884216	233.488	0.274247	0.232963	ZFHX3 antisense RNA 1 [Source:HGNC Symbol;Acc:HGNC:56033]
ENSG00000253661	ZFHX4-AS1	0.679355	0.259902	0.711773	0.58519	13.2883	0.603002	1.12662	ZFHX4 antisense RNA 1 [Source:HGNC Symbol;Acc:HGNC:44165]
ENSG00000184517	ZFP1	0.448171	0.0801556	0.546533	1.09607	770.944	0.256129	1.74978	ZFP1 zinc finger protein [Source:HGNC Symbol;Acc:HGNC:23328]
ENSG00000142065	ZFP14	0.754753	0.0380171	0.538065	1.42002	489.567	0.363794	2.07467	ZFP14 zinc finger protein [Source:HGNC Symbol;Acc:HGNC:29312]
ENSG00000198939	ZFP2	0.113513	0.781205	0.948175	0.107235	38.7005	0.40869	0.277749	ZFP2 zinc finger protein [Source:HGNC Symbol;Acc:HGNC:26138]
ENSG00000267421	ZFP28-DT	-0.236176	0.791615	0.950478	0.101486	5.30903	0.893883	-0.264214	ZFP28 divergent transcript [Source:HGNC Symbol;Acc:HGNC:55297]
ENSG00000196867	ZFP28	0.566043	0.0240442	0.538065	1.61899	583.738	0.250859	2.25642	ZFP28 zinc finger protein [Source:HGNC Symbol;Acc:HGNC:17801]
ENSG00000120784	ZFP30	0.568418	0.0457208	0.538065	1.33989	1254.31	0.284499	1.99796	ZFP30 zinc finger protein [Source:HGNC Symbol;Acc:HGNC:29555]
ENSG00000128016	ZFP36	-0.535576	0.17761	0.648762	0.750534	63.045	0.397267	-1.34815	ZFP36 ring finger protein [Source:HGNC Symbol;Acc:HGNC:12862]
ENSG00000185650	ZFP36L1	-0.0894369	0.68582	0.919772	0.16379	1153.75	0.221086	-0.404534	ZFP36 ring finger protein like 1 [Source:HGNC Symbol;Acc:HGNC:1107]
ENSG00000152518	ZFP36L2	0.171069	0.419386	0.809094	0.377386	1695.31	0.211853	0.807487	ZFP36 ring finger protein like 2 [Source:HGNC Symbol;Acc:HGNC:1108]
ENSG00000136866	ZFP37	0.372242	0.201948	0.666896	0.69476	418.056	0.291721	1.27602	ZFP37 zinc finger protein [Source:HGNC Symbol;Acc:HGNC:12863]
ENSG00000181638	ZFP41	-0.158792	0.597712	0.887396	0.223508	153.754	0.300918	-0.527693	ZFP41 zinc finger protein [Source:HGNC Symbol;Acc:HGNC:26786]
ENSG00000196670	ZFP62	0.551932	0.0626751	0.5401	1.20291	1031.12	0.2965	1.86149	ZFP62 zinc finger protein [Source:HGNC Symbol;Acc:HGNC:23241]
ENSG00000020256	ZFP64	-0.153759	0.493556	0.84411	0.306664	1201.53	0.224576	-0.684664	ZFP64 zinc finger protein [Source:HGNC Symbol;Acc:HGNC:15940]
ENSG00000187815	ZFP69	0.280515	0.26092	0.712454	0.583492	330.163	0.24952	1.12422	ZFP69 zinc finger protein [Source:HGNC Symbol;Acc:HGNC:24708]
ENSG00000187801	ZFP69B	0.436199	0.182433	0.652595	0.738897	129.482	0.327157	1.3333	ZFP69 zinc finger protein B [Source:HGNC Symbol;Acc:HGNC:28053]
ENSG00000181007	ZFP82	0.28724	0.267091	0.716212	0.573341	591.491	0.258825	1.10979	ZFP82 zinc finger protein [Source:HGNC Symbol;Acc:HGNC:28682]
ENSG00000184939	ZFP90	0.543644	0.0662432	0.542533	1.17886	943.881	0.295977	1.83677	ZFP90 zinc finger protein [Source:HGNC Symbol;Acc:HGNC:23329]
ENSG00000186660	ZFP91	0.447959	0.0526847	0.539088	1.27832	3685.19	0.231205	1.9375	ZFP91 zinc finger protein, atypical E3 ubiquitin ligase [Source:HGNC Symbol;Acc:HGNC:14983]
ENSG00000189420	ZFP92	0.273558	0.330245	0.755319	0.481164	153.449	0.28097	0.973621	ZFP92 zinc finger protein [Source:HGNC Symbol;Acc:HGNC:12865]
ENSG00000251003	ZFPM2-AS1	-0.102647	0.715892	0.927757	0.145152	127.523	0.282032	-0.363954	ZFPM2 antisense RNA 1 [Source:HGNC Symbol;Acc:HGNC:50698]
ENSG00000259305	ZHX1-C8orf76	-2.09842	0.125623	0.597675	0.900932	2.74216	1.37009	-1.53159	ZHX1-C8orf76 readthrough [Source:HGNC Symbol;Acc:HGNC:42975]
ENSG00000152977	ZIC1	0.0930173	0.701528	0.923922	0.153955	221.095	0.242701	0.383259	Zic family member 1 [Source:HGNC Symbol;Acc:HGNC:12872]
ENSG00000043355	ZIC2	0.180344	0.414898	0.80575	0.382059	1566.13	0.221198	0.815305	Zic family member 2 [Source:HGNC Symbol;Acc:HGNC:12873]
ENSG00000156925	ZIC3	-0.933349	0.313504	0.745412	0.503757	5.29643	0.926036	-1.0079	Zic family member 3 [Source:HGNC Symbol;Acc:HGNC:12874]
ENSG00000139800	ZIC5	0.494831	0.0316759	0.538065	1.49927	792.727	0.230317	2.14848	Zic family member 5 [Source:HGNC Symbol;Acc:HGNC:20322]
ENSG00000186919	ZACN	-1.05557	0.075868	0.546533	1.11994	18.4696	0.594629	-1.77518	zinc activated ion channel [Source:HGNC Symbol;Acc:HGNC:29504]
ENSG00000186187	ZNRF1	-0.270851	0.293501	0.733176	0.532391	300.115	0.257837	-1.05047	zinc and ring finger 1 [Source:HGNC Symbol;Acc:HGNC:18452]
ENSG00000180233	ZNRF2	0.345988	0.237544	0.693964	0.624255	374.824	0.292925	1.18115	zinc and ring finger 2 [Source:HGNC Symbol;Acc:HGNC:22316]
ENSG00000237004	ZNRF2P1	-0.266684	0.535796	0.862898	0.271	35.6031	0.430703	-0.619182	zinc and ring finger 2 pseudogene 1 [Source:HGNC Symbol;Acc:HGNC:42792]
ENSG00000225264	ZNRF2P2	0.372143	0.521528	0.858701	0.282722	22.1809	0.580574	0.640992	zinc and ring finger 2 pseudogene 2 [Source:HGNC Symbol;Acc:HGNC:42793]
ENSG00000183579	ZNRF3	0.3341	0.159795	0.634241	0.796438	903.844	0.237664	1.40576	zinc and ring finger 3 [Source:HGNC Symbol;Acc:HGNC:18126]
ENSG00000104231	ZFAND1	0.179584	0.45645	0.829292	0.340607	1220.85	0.241148	0.744705	zinc finger AN1-type containing 1 [Source:HGNC Symbol;Acc:HGNC:25858]
ENSG00000178381	ZFAND2A	-0.428516	0.0942176	0.563379	1.02587	236.412	0.256051	-1.67356	zinc finger AN1-type containing 2A [Source:HGNC Symbol;Acc:HGNC:28073]
ENSG00000158552	ZFAND2B	-0.663187	0.0437193	0.538065	1.35933	282.509	0.328836	-2.01677	zinc finger AN1-type containing 2B [Source:HGNC Symbol;Acc:HGNC:25206]
ENSG00000156639	ZFAND3	0.0883697	0.684668	0.919528	0.16452	1671.6	0.217605	0.406102	zinc finger AN1-type containing 3 [Source:HGNC Symbol;Acc:HGNC:18019]
ENSG00000172671	ZFAND4	0.486733	0.0661989	0.542533	1.17915	540.743	0.26495	1.83707	zinc finger AN1-type containing 4 [Source:HGNC Symbol;Acc:HGNC:23504]
ENSG00000107372	ZFAND5	0.422221	0.0765331	0.546533	1.11615	3217.27	0.238386	1.77117	zinc finger AN1-type containing 5 [Source:HGNC Symbol;Acc:HGNC:13008]
ENSG00000086666	ZFAND6	0.0720824	0.738511	0.935227	0.131643	2240.69	0.215928	0.333826	zinc finger AN1-type containing 6 [Source:HGNC Symbol;Acc:HGNC:30164]
ENSG00000066827	ZFAT	0.172878	0.574974	0.879855	0.240352	280.688	0.308302	0.560741	zinc finger and AT-hook domain containing [Source:HGNC Symbol;Acc:HGNC:19899]
ENSG00000126804	ZBTB1	0.337854	0.152084	0.625897	0.817917	787.394	0.235897	1.43221	zinc finger and BTB domain containing 1 [Source:HGNC Symbol;Acc:HGNC:20259]
ENSG00000205189	ZBTB10	0.504989	0.0604138	0.539088	1.21886	2523.35	0.268931	1.87776	zinc finger and BTB domain containing 10 [Source:HGNC Symbol;Acc:HGNC:30953]
ENSG00000066422	ZBTB11	0.707854	0.0114023	0.538065	1.94301	1116.92	0.279771	2.53012	zinc finger and BTB domain containing 11 [Source:HGNC Symbol;Acc:HGNC:16740]
ENSG00000204366	ZBTB12	0.217339	0.426227	0.812492	0.370359	301.032	0.273154	0.795665	zinc finger and BTB domain containing 12 [Source:HGNC Symbol;Acc:HGNC:19066]
ENSG00000198081	ZBTB14	0.385103	0.112457	0.584134	0.949014	439.005	0.242623	1.58725	zinc finger and BTB domain containing 14 [Source:HGNC Symbol;Acc:HGNC:12860]
ENSG00000109906	ZBTB16	0.333538	0.303517	0.739016	0.517816	160.649	0.324163	1.02892	zinc finger and BTB domain containing 16 [Source:HGNC Symbol;Acc:HGNC:12930]
ENSG00000116809	ZBTB17	-0.121254	0.691028	0.921454	0.160505	230.629	0.305073	-0.397461	zinc finger and BTB domain containing 17 [Source:HGNC Symbol;Acc:HGNC:12936]
ENSG00000179456	ZBTB18	-0.0640443	0.773816	0.946287	0.111362	992.703	0.22285	-0.287387	zinc finger and BTB domain containing 18 [Source:HGNC Symbol;Acc:HGNC:13030]
ENSG00000181472	ZBTB2	0.279273	0.226647	0.687095	0.644651	815.292	0.230987	1.20904	zinc finger and BTB domain containing 2 [Source:HGNC Symbol;Acc:HGNC:20868]
ENSG00000181722	ZBTB20	0.127041	0.6455	0.904393	0.190104	123.45	0.276162	0.460023	zinc finger and BTB domain containing 20 [Source:HGNC Symbol;Acc:HGNC:13503]
ENSG00000173276	ZBTB21	0.780438	0.0112728	0.538065	1.94797	1061.47	0.307971	2.53413	zinc finger and BTB domain containing 21 [Source:HGNC Symbol;Acc:HGNC:13083]
ENSG00000236104	ZBTB22	-0.129287	0.631152	0.899719	0.199866	435.414	0.269289	-0.480106	zinc finger and BTB domain containing 22 [Source:HGNC Symbol;Acc:HGNC:13085]
ENSG00000112365	ZBTB24	0.468583	0.0791374	0.546533	1.10162	854.022	0.266891	1.75571	zinc finger and BTB domain containing 24 [Source:HGNC Symbol;Acc:HGNC:21143]
ENSG00000089775	ZBTB25	0.326547	0.227082	0.687364	0.643817	264.306	0.27034	1.20791	zinc finger and BTB domain containing 25 [Source:HGNC Symbol;Acc:HGNC:13112]
ENSG00000171448	ZBTB26	0.571327	0.0434471	0.538065	1.36204	405.186	0.282921	2.01939	zinc finger and BTB domain containing 26 [Source:HGNC Symbol;Acc:HGNC:23383]
ENSG00000185670	ZBTB3	-0.172361	0.554536	0.871365	0.256071	151.592	0.291654	-0.590977	zinc finger and BTB domain containing 3 [Source:HGNC Symbol;Acc:HGNC:22918]
ENSG00000177485	ZBTB33	0.592575	0.0381582	0.538065	1.41841	2623.16	0.285833	2.07315	zinc finger and BTB domain containing 33 [Source:HGNC Symbol;Acc:HGNC:16682]
ENSG00000177125	ZBTB34	0.59456	0.0355403	0.538065	1.44928	875.192	0.282834	2.10215	zinc finger and BTB domain containing 34 [Source:HGNC Symbol;Acc:HGNC:31446]
ENSG00000185278	ZBTB37	0.736816	0.0204125	0.538065	1.6901	387.861	0.317774	2.31868	zinc finger and BTB domain containing 37 [Source:HGNC Symbol;Acc:HGNC:28365]
ENSG00000177311	ZBTB38	0.414797	0.139646	0.611968	0.854971	1092.3	0.280817	1.47711	zinc finger and BTB domain containing 38 [Source:HGNC Symbol;Acc:HGNC:26636]
ENSG00000166860	ZBTB39	0.442523	0.0822625	0.547528	1.0848	1158.13	0.254659	1.73771	zinc finger and BTB domain containing 39 [Source:HGNC Symbol;Acc:HGNC:29014]
ENSG00000174282	ZBTB4	0.289359	0.202024	0.666903	0.694597	854.757	0.226805	1.27581	zinc finger and BTB domain containing 4 [Source:HGNC Symbol;Acc:HGNC:23847]
ENSG00000184677	ZBTB40	0.336206	0.216394	0.678124	0.664754	913.007	0.271973	1.23617	zinc finger and BTB domain containing 40 [Source:HGNC Symbol;Acc:HGNC:29045]
ENSG00000177888	ZBTB41	0.916273	0.00684391	0.538065	2.1647	707.184	0.338815	2.70435	zinc finger and BTB domain containing 41 [Source:HGNC Symbol;Acc:HGNC:24819]
ENSG00000179627	ZBTB42	-0.272528	0.424775	0.811783	0.371841	86.8859	0.341443	-0.798165	zinc finger and BTB domain containing 42 [Source:HGNC Symbol;Acc:HGNC:32550]
ENSG00000169155	ZBTB43	0.377738	0.0977794	0.568673	1.00975	644.386	0.228142	1.65572	zinc finger and BTB domain containing 43 [Source:HGNC Symbol;Acc:HGNC:17908]
ENSG00000196323	ZBTB44	0.527598	0.0260725	0.538065	1.58382	2209.89	0.237109	2.22513	zinc finger and BTB domain containing 44 [Source:HGNC Symbol;Acc:HGNC:25001]
ENSG00000119574	ZBTB45	-0.185243	0.586309	0.882735	0.231873	195	0.3404	-0.544192	zinc finger and BTB domain containing 45 [Source:HGNC Symbol;Acc:HGNC:23715]
ENSG00000130584	ZBTB46	0.156187	0.633588	0.900011	0.198193	118.368	0.327654	0.476683	zinc finger and BTB domain containing 46 [Source:HGNC Symbol;Acc:HGNC:16094]
ENSG00000114853	ZBTB47	0.192909	0.539484	0.864688	0.268021	226.569	0.314392	0.613593	zinc finger and BTB domain containing 47 [Source:HGNC Symbol;Acc:HGNC:26955]
ENSG00000204859	ZBTB48	-0.234118	0.408034	0.802596	0.389304	242.122	0.282971	-0.827358	zinc finger and BTB domain containing 48 [Source:HGNC Symbol;Acc:HGNC:4930]
ENSG00000168826	ZBTB49	0.196522	0.493382	0.84411	0.306817	115.109	0.286919	0.68494	zinc finger and BTB domain containing 49 [Source:HGNC Symbol;Acc:HGNC:19883]
ENSG00000168795	ZBTB5	0.262899	0.257385	0.709363	0.589416	617.633	0.232122	1.13259	zinc finger and BTB domain containing 5 [Source:HGNC Symbol;Acc:HGNC:23836]
ENSG00000186130	ZBTB6	0.570603	0.0313064	0.538065	1.50437	605.995	0.265008	2.15316	zinc finger and BTB domain containing 6 [Source:HGNC Symbol;Acc:HGNC:16764]
ENSG00000178951	ZBTB7A	-0.284924	0.256829	0.708741	0.590357	1236.7	0.251274	-1.13392	zinc finger and BTB domain containing 7A [Source:HGNC Symbol;Acc:HGNC:18078]
ENSG00000160685	ZBTB7B	-0.171127	0.552103	0.869646	0.25798	337.205	0.287797	-0.594611	zinc finger and BTB domain containing 7B [Source:HGNC Symbol;Acc:HGNC:18668]
ENSG00000184828	ZBTB7C	-0.0391201	0.908677	0.979279	0.0415906	60.1293	0.341041	-0.114708	zinc finger and BTB domain containing 7C [Source:HGNC Symbol;Acc:HGNC:31700]
ENSG00000176261	ZBTB8OS	-0.0400519	0.875414	0.973119	0.0577864	582.148	0.255457	-0.156785	zinc finger and BTB domain containing 8 opposite strand [Source:HGNC Symbol;Acc:HGNC:24094]
ENSG00000160062	ZBTB8A	0.0706947	0.789173	0.95	0.102828	443.716	0.264393	0.267385	zinc finger and BTB domain containing 8A [Source:HGNC Symbol;Acc:HGNC:24172]
ENSG00000273274	ZBTB8B	0.0974185	0.773271	0.946126	0.111668	112.913	0.338142	0.288099	zinc finger and BTB domain containing 8B [Source:HGNC Symbol;Acc:HGNC:37057]
ENSG00000213588	ZBTB9	0.0906961	0.718229	0.928519	0.143737	402.941	0.251356	0.360827	zinc finger and BTB domain containing 9 [Source:HGNC Symbol;Acc:HGNC:28323]
ENSG00000158691	ZSCAN12	0.588109	0.0282517	0.538065	1.54895	656.999	0.268081	2.19377	zinc finger and SCAN domain containing 12 [Source:HGNC Symbol;Acc:HGNC:13172]
ENSG00000219891	ZSCAN12P1	0.788938	0.200118	0.664633	0.698713	13.9767	0.615774	1.28121	zinc finger and SCAN domain containing 12 pseudogene 1 [Source:HGNC Symbol;Acc:HGNC:13850]
ENSG00000196812	ZSCAN16	-0.0964127	0.697534	0.923478	0.156434	230.082	0.24807	-0.388651	zinc finger and SCAN domain containing 16 [Source:HGNC Symbol;Acc:HGNC:20813]
ENSG00000121413	ZSCAN18	-0.499406	0.0553279	0.539088	1.25706	1066.9	0.260611	-1.91629	zinc finger and SCAN domain containing 18 [Source:HGNC Symbol;Acc:HGNC:21037]
ENSG00000176371	ZSCAN2	0.104487	0.651132	0.90614	0.186331	461.169	0.23107	0.452189	zinc finger and SCAN domain containing 2 [Source:HGNC Symbol;Acc:HGNC:20994]
ENSG00000121903	ZSCAN20	0.6499	0.0767805	0.546533	1.11475	160.942	0.367241	1.76968	zinc finger and SCAN domain containing 20 [Source:HGNC Symbol;Acc:HGNC:13093]
ENSG00000166529	ZSCAN21	-0.0839278	0.728178	0.931102	0.137762	273.377	0.241484	-0.34755	zinc finger and SCAN domain containing 21 [Source:HGNC Symbol;Acc:HGNC:13104]
ENSG00000182318	ZSCAN22	0.152959	0.60796	0.891461	0.216125	158.61	0.298173	0.512988	zinc finger and SCAN domain containing 22 [Source:HGNC Symbol;Acc:HGNC:4929]
ENSG00000187987	ZSCAN23	0.941718	0.0579746	0.539088	1.23676	66.1823	0.496716	1.89589	zinc finger and SCAN domain containing 23 [Source:HGNC Symbol;Acc:HGNC:21193]
ENSG00000197037	ZSCAN25	0.341176	0.197892	0.664377	0.703572	596.188	0.264974	1.28758	zinc finger and SCAN domain containing 25 [Source:HGNC Symbol;Acc:HGNC:21961]
ENSG00000197062	ZSCAN26	0.234803	0.334573	0.756549	0.475509	446.964	0.243334	0.964944	zinc finger and SCAN domain containing 26 [Source:HGNC Symbol;Acc:HGNC:12978]
ENSG00000140265	ZSCAN29	0.410747	0.0889017	0.557908	1.05109	776.806	0.241443	1.70122	zinc finger and SCAN domain containing 29 [Source:HGNC Symbol;Acc:HGNC:26673]
ENSG00000186814	ZSCAN30	0.659556	0.0212273	0.538065	1.67311	307.819	0.286276	2.30392	zinc finger and SCAN domain containing 30 [Source:HGNC Symbol;Acc:HGNC:33517]
ENSG00000235109	ZSCAN31	0.128054	0.635386	0.900324	0.196963	169.832	0.270065	0.47416	zinc finger and SCAN domain containing 31 [Source:HGNC Symbol;Acc:HGNC:14097]
ENSG00000140987	ZSCAN32	0.142044	0.525109	0.8599	0.279751	859.026	0.223519	0.63549	zinc finger and SCAN domain containing 32 [Source:HGNC Symbol;Acc:HGNC:20812]
ENSG00000180532	ZSCAN4	0.136565	0.804015	0.954552	0.0947357	15.0714	0.550323	0.248154	zinc finger and SCAN domain containing 4 [Source:HGNC Symbol;Acc:HGNC:23709]
ENSG00000131848	ZSCAN5A	0.109241	0.749429	0.938442	0.12527	144.85	0.342028	0.319392	zinc finger and SCAN domain containing 5A [Source:HGNC Symbol;Acc:HGNC:23710]
ENSG00000137185	ZSCAN9	0.240652	0.332543	0.756246	0.478152	250.944	0.24835	0.969004	zinc finger and SCAN domain containing 9 [Source:HGNC Symbol;Acc:HGNC:12984]
ENSG00000169064	ZBBX	0.892609	0.0297738	0.538065	1.52617	61.0504	0.410756	2.17309	zinc finger B-box domain containing [Source:HGNC Symbol;Acc:HGNC:26245]
ENSG00000188707	ZBED10P	0.117786	0.661214	0.909252	0.179658	428.09	0.268772	0.438238	zinc finger BED-type containing 10, pseudogene [Source:HGNC Symbol;Acc:HGNC:21720]
ENSG00000132846	ZBED3	0.315187	0.206672	0.668793	0.684718	754.343	0.249599	1.26277	zinc finger BED-type containing 3 [Source:HGNC Symbol;Acc:HGNC:20711]
ENSG00000100426	ZBED4	0.500937	0.0488596	0.538065	1.31105	1462.16	0.254307	1.96981	zinc finger BED-type containing 4 [Source:HGNC Symbol;Acc:HGNC:20721]
ENSG00000236287	ZBED5	0.275897	0.202105	0.666903	0.694424	1656.49	0.216292	1.27558	zinc finger BED-type containing 5 [Source:HGNC Symbol;Acc:HGNC:30803]
ENSG00000257315	ZBED6	1.02485	0.280102	0.727523	0.552684	7.45622	0.948852	1.08009	zinc finger BED-type containing 6 [Source:HGNC Symbol;Acc:HGNC:33273]
ENSG00000221886	ZBED8	0.171739	0.649709	0.905595	0.187281	285.762	0.378141	0.454166	zinc finger BED-type containing 8 [Source:HGNC Symbol;Acc:HGNC:30804]
ENSG00000232040	ZBED9	0.528803	0.0548917	0.539088	1.26049	395.544	0.275457	1.91973	zinc finger BED-type containing 9 [Source:HGNC Symbol;Acc:HGNC:13851]
ENSG00000104427	ZC2HC1A	0.458985	0.105752	0.575644	0.975709	460.042	0.283748	1.61758	zinc finger C2HC-type containing 1A [Source:HGNC Symbol;Acc:HGNC:24277]
ENSG00000119703	ZC2HC1C	0.162507	0.765243	0.943666	0.116201	22.2051	0.544225	0.298603	zinc finger C2HC-type containing 1C [Source:HGNC Symbol;Acc:HGNC:20354]
ENSG00000133858	ZFC3H1	0.662892	0.0234749	0.538065	1.6294	1809.92	0.292588	2.26562	zinc finger C3H1-type containing [Source:HGNC Symbol;Acc:HGNC:28328]
ENSG00000091732	ZC3HC1	-0.262248	0.247872	0.700495	0.605772	519.283	0.226949	-1.15553	zinc finger C3HC-type containing 1 [Source:HGNC Symbol;Acc:HGNC:29913]
ENSG00000126970	ZC4H2	0.217034	0.319566	0.750214	0.49544	861.09	0.218048	0.99535	zinc finger C4H2-type containing [Source:HGNC Symbol;Acc:HGNC:24931]
ENSG00000197114	ZGPAT	-0.314524	0.442826	0.823447	0.353767	47.3308	0.40984	-0.76743	zinc finger CCCH-type and G-patch domain containing [Source:HGNC Symbol;Acc:HGNC:15948]
ENSG00000135482	ZC3H10	0.141074	0.57147	0.878462	0.243007	379.116	0.249297	0.565888	zinc finger CCCH-type containing 10 [Source:HGNC Symbol;Acc:HGNC:25893]
ENSG00000058673	ZC3H11A	0.859937	0.433246	0.817406	0.363266	4.73477	1.09735	0.78365	zinc finger CCCH-type containing 11A [Source:HGNC Symbol;Acc:HGNC:29093]
ENSG00000163874	ZC3H12A	-0.0644874	0.867656	0.971562	0.0616524	60.9717	0.386995	-0.166636	zinc finger CCCH-type containing 12A [Source:HGNC Symbol;Acc:HGNC:26259]
ENSG00000102053	ZC3H12B	0.533309	0.0549985	0.539088	1.25965	230.088	0.277926	1.91889	zinc finger CCCH-type containing 12B [Source:HGNC Symbol;Acc:HGNC:17407]
ENSG00000149289	ZC3H12C	0.746017	0.00845253	0.538065	2.07301	632.759	0.283286	2.63344	zinc finger CCCH-type containing 12C [Source:HGNC Symbol;Acc:HGNC:29362]
ENSG00000123200	ZC3H13	0.0745762	0.748292	0.937966	0.125929	4672.85	0.232402	0.320893	zinc finger CCCH-type containing 13 [Source:HGNC Symbol;Acc:HGNC:20368]
ENSG00000100722	ZC3H14	0.354295	0.144483	0.617831	0.840184	2257.35	0.242784	1.4593	zinc finger CCCH-type containing 14 [Source:HGNC Symbol;Acc:HGNC:20509]
ENSG00000065548	ZC3H15	-0.0877724	0.753348	0.939368	0.123005	4579.1	0.279327	-0.314228	zinc finger CCCH-type containing 15 [Source:HGNC Symbol;Acc:HGNC:29528]
ENSG00000158545	ZC3H18	0.221932	0.352375	0.768804	0.452994	1712.23	0.238639	0.929992	zinc finger CCCH-type containing 18 [Source:HGNC Symbol;Acc:HGNC:25091]
ENSG00000014164	ZC3H3	-0.045419	0.895042	0.976761	0.0481564	315.287	0.344274	-0.131927	zinc finger CCCH-type containing 3 [Source:HGNC Symbol;Acc:HGNC:28972]
ENSG00000130749	ZC3H4	0.149094	0.552378	0.869646	0.257763	1116.48	0.250916	0.5942	zinc finger CCCH-type containing 4 [Source:HGNC Symbol;Acc:HGNC:17808]
ENSG00000188177	ZC3H6	0.173772	0.515867	0.854889	0.287462	424.824	0.267453	0.649729	zinc finger CCCH-type containing 6 [Source:HGNC Symbol;Acc:HGNC:24762]
ENSG00000122299	ZC3H7A	0.356055	0.129385	0.601857	0.888115	3014.44	0.234783	1.51653	zinc finger CCCH-type containing 7A [Source:HGNC Symbol;Acc:HGNC:30959]
ENSG00000100403	ZC3H7B	0.141559	0.577487	0.880217	0.238458	1857.6	0.254119	0.557059	zinc finger CCCH-type containing 7B [Source:HGNC Symbol;Acc:HGNC:30869]
ENSG00000144161	ZC3H8	0.185478	0.439496	0.822649	0.357045	801.445	0.239932	0.773044	zinc finger CCCH-type containing 8 [Source:HGNC Symbol;Acc:HGNC:30941]
ENSG00000105939	ZC3HAV1	0.287942	0.209624	0.672058	0.678559	1793.74	0.229509	1.2546	zinc finger CCCH-type containing, antiviral 1 [Source:HGNC Symbol;Acc:HGNC:23721]
ENSG00000146858	ZC3HAV1L	-0.710173	0.524093	0.859874	0.280592	3.99366	1.11478	-0.637049	zinc finger CCCH-type containing, antiviral 1 like [Source:HGNC Symbol;Acc:HGNC:22423]
ENSG00000169249	ZRSR2	-0.232758	0.413233	0.805029	0.383805	234.718	0.28447	-0.818217	zinc finger CCCH-type, RNA binding motif and serine/arginine rich 2 [Source:HGNC Symbol;Acc:HGNC:23019]
ENSG00000259562		0.727713	0.399168	0.796439	0.398844	7.98311	0.863131	0.843107	zinc finger CCHC-type and RNA binding motif 1 (ZCRB1) pseudogene
ENSG00000139168	ZCRB1	-0.318456	0.29786	0.736996	0.525988	2203.02	0.305904	-1.04103	zinc finger CCHC-type and RNA binding motif containing 1 [Source:HGNC Symbol;Acc:HGNC:29620]
ENSG00000155329	ZCCHC10	0.0194104	0.940865	0.98701	0.0264726	905.199	0.261658	0.0741825	zinc finger CCHC-type containing 10 [Source:HGNC Symbol;Acc:HGNC:25954]
ENSG00000174460	ZCCHC12	-0.369094	0.142001	0.614396	0.847707	220.066	0.251362	-1.46838	zinc finger CCHC-type containing 12 [Source:HGNC Symbol;Acc:HGNC:27273]
ENSG00000140948	ZCCHC14	0.442583	0.0838241	0.550883	1.07663	1348.31	0.255989	1.72892	zinc finger CCHC-type containing 14 [Source:HGNC Symbol;Acc:HGNC:24134]
ENSG00000121766	ZCCHC17	-0.284565	0.251844	0.703793	0.598868	1848.42	0.248338	-1.14588	zinc finger CCHC-type containing 17 [Source:HGNC Symbol;Acc:HGNC:30246]
ENSG00000166707	ZCCHC18	-0.217027	0.526936	0.860618	0.278242	61.7701	0.343022	-0.63269	zinc finger CCHC-type containing 18 [Source:HGNC Symbol;Acc:HGNC:32459]
ENSG00000141664	ZCCHC2	0.408918	0.109903	0.580641	0.95899	513.627	0.255793	1.59863	zinc finger CCHC-type containing 2 [Source:HGNC Symbol;Acc:HGNC:22916]
ENSG00000165424	ZCCHC24	-0.228197	0.29167	0.73284	0.535108	1059.12	0.21641	-1.05447	zinc finger CCHC-type containing 24 [Source:HGNC Symbol;Acc:HGNC:26911]
ENSG00000247315	ZCCHC3	0.0615322	0.77094	0.945585	0.11298	2150.17	0.211345	0.291146	zinc finger CCHC-type containing 3 [Source:HGNC Symbol;Acc:HGNC:16230]
ENSG00000168228	ZCCHC4	0.338071	0.185828	0.654847	0.730889	305.301	0.255529	1.32302	zinc finger CCHC-type containing 4 [Source:HGNC Symbol;Acc:HGNC:22917]
ENSG00000147905	ZCCHC7	0.119898	0.653556	0.90703	0.184717	724.54	0.267137	0.448828	zinc finger CCHC-type containing 7 [Source:HGNC Symbol;Acc:HGNC:26209]
ENSG00000033030	ZCCHC8	0.471824	0.0734949	0.546407	1.13374	1076.98	0.263626	1.78975	zinc finger CCHC-type containing 8 [Source:HGNC Symbol;Acc:HGNC:25265]
ENSG00000131732	ZCCHC9	-0.0855227	0.792122	0.950521	0.101208	1183.93	0.324496	-0.263556	zinc finger CCHC-type containing 9 [Source:HGNC Symbol;Acc:HGNC:25424]
ENSG00000153975	ZUP1	0.405414	0.138789	0.611968	0.857645	726.463	0.27387	1.48032	zinc finger containing ubiquitin peptidase 1 [Source:HGNC Symbol;Acc:HGNC:21224]
ENSG00000078487	ZCWPW1	-0.401307	0.220915	0.681711	0.655775	66.8761	0.327839	-1.2241	zinc finger CW-type and PWWP domain containing 1 [Source:HGNC Symbol;Acc:HGNC:23486]
ENSG00000206559	ZCWPW2	0.540267	0.524276	0.859874	0.28044	8.34278	0.848452	0.636768	zinc finger CW-type and PWWP domain containing 2 [Source:HGNC Symbol;Acc:HGNC:23574]
ENSG00000204186	ZDBF2	0.682378	0.0497359	0.538065	1.30333	2065.23	0.347757	1.96223	zinc finger DBF-type containing 2 [Source:HGNC Symbol;Acc:HGNC:29313]
ENSG00000159714	ZDHHC1	-0.446018	0.203401	0.667639	0.691647	107.302	0.350665	-1.27192	zinc finger DHHC-type containing 1 [Source:HGNC Symbol;Acc:HGNC:17916]
ENSG00000188818	ZDHHC11	-0.0461623	0.905468	0.978231	0.0431267	53.1139	0.388715	-0.118756	zinc finger DHHC-type containing 11 [Source:HGNC Symbol;Acc:HGNC:19158]
ENSG00000206077	ZDHHC11B	0.0659811	0.813743	0.956938	0.0895125	127.496	0.280056	0.2356	zinc finger DHHC-type containing 11B [Source:HGNC Symbol;Acc:HGNC:32962]
ENSG00000233916	ZDHHC20P1	-0.40837	0.682073	0.918242	0.166169	4.22864	0.996908	-0.409636	zinc finger DHHC-type containing 20 pseudogene 1 [Source:HGNC Symbol;Acc:HGNC:33456]
ENSG00000232380	ZDHHC20P4	1.78594	0.10503	0.575644	0.978688	4.01089	1.10179	1.62094	zinc finger DHHC-type containing 20 pseudogene 4 [Source:HGNC Symbol;Acc:HGNC:39776]
ENSG00000174165	ZDHHC24	-0.207008	0.417515	0.80793	0.379328	476.111	0.255332	-0.81074	zinc finger DHHC-type containing 24 [Source:HGNC Symbol;Acc:HGNC:27387]
ENSG00000160446	ZDHHC12	-0.554993	0.0751243	0.546533	1.12422	478.657	0.311846	-1.7797	zinc finger DHHC-type palmitoyltransferase 12 [Source:HGNC Symbol;Acc:HGNC:19159]
ENSG00000177054	ZDHHC13	0.213096	0.402087	0.798638	0.39568	1642.58	0.254322	0.8379	zinc finger DHHC-type palmitoyltransferase 13 [Source:HGNC Symbol;Acc:HGNC:18413]
ENSG00000175048	ZDHHC14	-0.110208	0.64802	0.904613	0.188412	236.967	0.241411	-0.456514	zinc finger DHHC-type palmitoyltransferase 14 [Source:HGNC Symbol;Acc:HGNC:20341]
ENSG00000102383	ZDHHC15	-1.7735	0.183309	0.652595	0.736816	3.72379	1.33283	-1.33063	zinc finger DHHC-type palmitoyltransferase 15 [Source:HGNC Symbol;Acc:HGNC:20342]
ENSG00000171307	ZDHHC16	-0.179989	0.436191	0.819802	0.360323	1284.49	0.231158	-0.778641	zinc finger DHHC-type palmitoyltransferase 16 [Source:HGNC Symbol;Acc:HGNC:20714]
ENSG00000186908	ZDHHC17	0.549201	0.0441415	0.538065	1.35515	813.222	0.272862	2.01274	zinc finger DHHC-type palmitoyltransferase 17 [Source:HGNC Symbol;Acc:HGNC:18412]
ENSG00000204160	ZDHHC18	-0.231406	0.325655	0.753608	0.487243	876.548	0.235431	-0.982904	zinc finger DHHC-type palmitoyltransferase 18 [Source:HGNC Symbol;Acc:HGNC:20712]
ENSG00000163958	ZDHHC19	-1.05242	0.227349	0.687496	0.643306	6.56059	0.871773	-1.20721	zinc finger DHHC-type palmitoyltransferase 19 [Source:HGNC Symbol;Acc:HGNC:20713]
ENSG00000104219	ZDHHC2	-0.091625	0.733975	0.93371	0.134319	822.096	0.26961	-0.339843	zinc finger DHHC-type palmitoyltransferase 2 [Source:HGNC Symbol;Acc:HGNC:18469]
ENSG00000180776	ZDHHC20	0.595071	0.0311016	0.538065	1.50722	2052.3	0.276036	2.15577	zinc finger DHHC-type palmitoyltransferase 20 [Source:HGNC Symbol;Acc:HGNC:20749]
ENSG00000175893	ZDHHC21	0.678888	0.0111187	0.538065	1.95394	673.446	0.26739	2.53894	zinc finger DHHC-type palmitoyltransferase 21 [Source:HGNC Symbol;Acc:HGNC:20750]
ENSG00000177108	ZDHHC22	-0.113367	0.818116	0.958165	0.0871852	21.7054	0.492966	-0.229969	zinc finger DHHC-type palmitoyltransferase 22 [Source:HGNC Symbol;Acc:HGNC:20106]
ENSG00000184307	ZDHHC23	0.410853	0.137616	0.611272	0.861331	415.267	0.276719	1.48473	zinc finger DHHC-type palmitoyltransferase 23 [Source:HGNC Symbol;Acc:HGNC:28654]
ENSG00000163812	ZDHHC3	0.163876	0.445083	0.824581	0.351559	1276.23	0.214599	0.763638	zinc finger DHHC-type palmitoyltransferase 3 [Source:HGNC Symbol;Acc:HGNC:18470]
ENSG00000136247	ZDHHC4	-0.237855	0.282806	0.729118	0.548512	1208.31	0.221458	-1.07404	zinc finger DHHC-type palmitoyltransferase 4 [Source:HGNC Symbol;Acc:HGNC:18471]
ENSG00000156599	ZDHHC5	0.291518	0.211428	0.673358	0.674837	2761	0.23328	1.24965	zinc finger DHHC-type palmitoyltransferase 5 [Source:HGNC Symbol;Acc:HGNC:18472]
ENSG00000023041	ZDHHC6	0.355102	0.1287	0.600944	0.890421	1800.86	0.233736	1.51925	zinc finger DHHC-type palmitoyltransferase 6 [Source:HGNC Symbol;Acc:HGNC:19160]
ENSG00000153786	ZDHHC7	0.190611	0.442069	0.823156	0.35451	1157.7	0.247964	0.768704	zinc finger DHHC-type palmitoyltransferase 7 [Source:HGNC Symbol;Acc:HGNC:18459]
ENSG00000099904	ZDHHC8	-0.184641	0.588284	0.883398	0.230413	363.275	0.34109	-0.541325	zinc finger DHHC-type palmitoyltransferase 8 [Source:HGNC Symbol;Acc:HGNC:18474]
ENSG00000188706	ZDHHC9	0.30568	0.167445	0.640257	0.776129	1195.47	0.221433	1.38046	zinc finger DHHC-type palmitoyltransferase 9 [Source:HGNC Symbol;Acc:HGNC:18475]
ENSG00000148516	ZEB1	0.545679	0.0535444	0.539088	1.27129	1542.16	0.282661	1.9305	zinc finger E-box binding homeobox 1 [Source:HGNC Symbol;Acc:HGNC:11642]
ENSG00000169554	ZEB2	0.587378	0.0734475	0.546313	1.13402	430.134	0.328137	1.79004	zinc finger E-box binding homeobox 2 [Source:HGNC Symbol;Acc:HGNC:14881]
ENSG00000133624	ZNF767P	0.17707	0.492044	0.84411	0.307996	219.567	0.257721	0.687061	zinc finger family member 767, pseudogene [Source:HGNC Symbol;Acc:HGNC:21884]
ENSG00000165861	ZFYVE1	0.352902	0.169311	0.641425	0.771315	256.319	0.256764	1.37442	zinc finger FYVE-type containing 1 [Source:HGNC Symbol;Acc:HGNC:13180]
ENSG00000039319	ZFYVE16	0.786121	0.0130371	0.538065	1.88482	2186.74	0.316632	2.48276	zinc finger FYVE-type containing 16 [Source:HGNC Symbol;Acc:HGNC:20756]
ENSG00000166140	ZFYVE19	-0.539151	0.0560773	0.539088	1.25121	368.704	0.282214	-1.91043	zinc finger FYVE-type containing 19 [Source:HGNC Symbol;Acc:HGNC:20758]
ENSG00000100711	ZFYVE21	-0.352584	0.128885	0.601194	0.889797	452.813	0.23219	-1.51851	zinc finger FYVE-type containing 21 [Source:HGNC Symbol;Acc:HGNC:20760]
ENSG00000072121	ZFYVE26	0.294604	0.291746	0.73284	0.534995	411.496	0.279431	1.0543	zinc finger FYVE-type containing 26 [Source:HGNC Symbol;Acc:HGNC:20761]
ENSG00000155256	ZFYVE27	-0.17523	0.498749	0.847207	0.302118	562.832	0.25904	-0.67646	zinc finger FYVE-type containing 27 [Source:HGNC Symbol;Acc:HGNC:26559]
ENSG00000159733	ZFYVE28	-0.157889	0.615353	0.894595	0.210876	88.0753	0.31424	-0.502448	zinc finger FYVE-type containing 28 [Source:HGNC Symbol;Acc:HGNC:29334]
ENSG00000157077	ZFYVE9	0.653981	0.0204788	0.538065	1.6887	1625.78	0.282197	2.31746	zinc finger FYVE-type containing 9 [Source:HGNC Symbol;Acc:HGNC:6775]
ENSG00000138658	ZGRF1	0.62592	0.0387999	0.538065	1.41117	845.613	0.302918	2.0663	zinc finger GRF-type containing 1 [Source:HGNC Symbol;Acc:HGNC:25654]
ENSG00000106400	ZNHIT1	-0.62681	0.022896	0.538065	1.64024	1019.34	0.275501	-2.27517	zinc finger HIT-type containing 1 [Source:HGNC Symbol;Acc:HGNC:21688]
ENSG00000174276	ZNHIT2	-0.708265	0.0804481	0.546571	1.09448	238.863	0.405164	-1.74809	zinc finger HIT-type containing 2 [Source:HGNC Symbol;Acc:HGNC:1177]
ENSG00000273611	ZNHIT3	-0.239222	0.328268	0.755213	0.483771	1177.4	0.244701	-0.977608	zinc finger HIT-type containing 3 [Source:HGNC Symbol;Acc:HGNC:12309]
ENSG00000117174	ZNHIT6	0.285778	0.213635	0.675666	0.670327	1650.23	0.229793	1.24363	zinc finger HIT-type containing 6 [Source:HGNC Symbol;Acc:HGNC:26089]
ENSG00000136367	ZFHX2	0.187811	0.581837	0.881571	0.235199	112.601	0.341038	0.550704	zinc finger homeobox 2 [Source:HGNC Symbol;Acc:HGNC:20152]
ENSG00000140836	ZFHX3	0.218352	0.353426	0.769407	0.451702	908.554	0.235302	0.927965	zinc finger homeobox 3 [Source:HGNC Symbol;Acc:HGNC:777]
ENSG00000091656	ZFHX4	0.535627	0.0351758	0.538065	1.45376	906.012	0.254294	2.10633	zinc finger homeobox 4 [Source:HGNC Symbol;Acc:HGNC:30939]
ENSG00000166432	ZMAT1	0.544867	0.177821	0.648762	0.750017	34.0741	0.404355	1.34749	zinc finger matrin-type 1 [Source:HGNC Symbol;Acc:HGNC:29377]
ENSG00000146007	ZMAT2	-0.0689125	0.782812	0.948436	0.106343	2795.93	0.249994	-0.275656	zinc finger matrin-type 2 [Source:HGNC Symbol;Acc:HGNC:26433]
ENSG00000172667	ZMAT3	0.597941	0.0202324	0.538065	1.69395	2791.37	0.25751	2.32201	zinc finger matrin-type 3 [Source:HGNC Symbol;Acc:HGNC:29983]
ENSG00000165061	ZMAT4	0.82997	0.339996	0.761228	0.468526	5.73383	0.869832	0.954172	zinc finger matrin-type 4 [Source:HGNC Symbol;Acc:HGNC:25844]
ENSG00000100319	ZMAT5	-0.393448	0.204371	0.668432	0.689582	419.638	0.309997	-1.2692	zinc finger matrin-type 5 [Source:HGNC Symbol;Acc:HGNC:28046]
ENSG00000108175	ZMIZ1	0.303347	0.269824	0.718266	0.568919	1270.33	0.274904	1.10347	zinc finger MIZ-type containing 1 [Source:HGNC Symbol;Acc:HGNC:16493]
ENSG00000122515	ZMIZ2	-0.0401701	0.896079	0.976959	0.0476537	621.905	0.307543	-0.130616	zinc finger MIZ-type containing 2 [Source:HGNC Symbol;Acc:HGNC:22229]
ENSG00000197056	ZMYM1	0.498842	0.0825263	0.547994	1.08341	914.336	0.287316	1.73621	zinc finger MYM-type containing 1 [Source:HGNC Symbol;Acc:HGNC:26253]
ENSG00000121741	ZMYM2	0.59829	0.0258555	0.538065	1.58745	2405.22	0.268487	2.22838	zinc finger MYM-type containing 2 [Source:HGNC Symbol;Acc:HGNC:12989]
ENSG00000147130	ZMYM3	0.134892	0.587824	0.882994	0.230753	1182.04	0.248883	0.541992	zinc finger MYM-type containing 3 [Source:HGNC Symbol;Acc:HGNC:13054]
ENSG00000146463	ZMYM4	0.643705	0.0305008	0.538065	1.51569	3913.19	0.297526	2.16353	zinc finger MYM-type containing 4 [Source:HGNC Symbol;Acc:HGNC:13055]
ENSG00000132950	ZMYM5	0.202359	0.442587	0.823447	0.354001	583.037	0.263546	0.767832	zinc finger MYM-type containing 5 [Source:HGNC Symbol;Acc:HGNC:13029]
ENSG00000163867	ZMYM6	0.438375	0.104287	0.574574	0.981769	302.032	0.269866	1.62442	zinc finger MYM-type containing 6 [Source:HGNC Symbol;Acc:HGNC:13050]
ENSG00000004838	ZMYND10	-0.643945	0.448527	0.826331	0.348211	6.14958	0.849674	-0.757873	zinc finger MYND-type containing 10 [Source:HGNC Symbol;Acc:HGNC:19412]
ENSG00000015171	ZMYND11	0.610097	0.0178908	0.538065	1.74737	1290.38	0.257656	2.36787	zinc finger MYND-type containing 11 [Source:HGNC Symbol;Acc:HGNC:16966]
ENSG00000141497	ZMYND15	0.308634	0.599886	0.88868	0.221931	14.1745	0.588363	0.524564	zinc finger MYND-type containing 15 [Source:HGNC Symbol;Acc:HGNC:20997]
ENSG00000165724	ZMYND19	-0.42959	0.103725	0.573983	0.984118	2678.81	0.264029	-1.62706	zinc finger MYND-type containing 19 [Source:HGNC Symbol;Acc:HGNC:21146]
ENSG00000101040	ZMYND8	0.146029	0.477701	0.83859	0.320844	1605.63	0.205673	0.710005	zinc finger MYND-type containing 8 [Source:HGNC Symbol;Acc:HGNC:9397]
ENSG00000124201	ZNFX1	0.2698	0.265286	0.715308	0.576286	726.236	0.242193	1.11398	zinc finger NFX1-type containing 1 [Source:HGNC Symbol;Acc:HGNC:29271]
ENSG00000256223	ZNF10	0.624548	0.016339	0.538065	1.78677	322.221	0.260092	2.40125	zinc finger protein 10 [Source:HGNC Symbol;Acc:HGNC:12879]
ENSG00000197020	ZNF100	0.710246	0.00955272	0.538065	2.01987	1519.18	0.274055	2.59161	zinc finger protein 100 [Source:HGNC Symbol;Acc:HGNC:12880]
ENSG00000181896	ZNF101	0.0884722	0.713192	0.927238	0.146793	677.595	0.240693	0.367572	zinc finger protein 101 [Source:HGNC Symbol;Acc:HGNC:12881]
ENSG00000103994	ZNF106	0.346647	0.14003	0.611968	0.853778	2595.22	0.234907	1.47568	zinc finger protein 106 [Source:HGNC Symbol;Acc:HGNC:12886]
ENSG00000196247	ZNF107	0.700117	0.0136534	0.538065	1.86476	1296.35	0.283879	2.46625	zinc finger protein 107 [Source:HGNC Symbol;Acc:HGNC:12887]
ENSG00000062370	ZNF112	0.502107	0.0802104	0.546533	1.09577	446.054	0.287006	1.74947	zinc finger protein 112 [Source:HGNC Symbol;Acc:HGNC:12892]
ENSG00000178150	ZNF114	-0.416331	0.179326	0.649896	0.746358	81.5566	0.310039	-1.34283	zinc finger protein 114 [Source:HGNC Symbol;Acc:HGNC:12894]
ENSG00000152926	ZNF117	1.00347	0.000893475	0.538065	3.04892	354.805	0.30206	3.32208	zinc finger protein 117 [Source:HGNC Symbol;Acc:HGNC:12897]
ENSG00000164631	ZNF12	0.405673	0.127849	0.600544	0.893304	1644.88	0.266427	1.52264	zinc finger protein 12 [Source:HGNC Symbol;Acc:HGNC:12902]
ENSG00000197961	ZNF121	0.242315	0.286006	0.730509	0.543625	2454.81	0.227115	1.06692	zinc finger protein 121 [Source:HGNC Symbol;Acc:HGNC:12904]
ENSG00000196418	ZNF124	0.501712	0.135884	0.610536	0.866833	95.831	0.336427	1.4913	zinc finger protein 124 [Source:HGNC Symbol;Acc:HGNC:12907]
ENSG00000172262	ZNF131	0.171864	0.440033	0.822849	0.356515	2540.3	0.222582	0.772138	zinc finger protein 131 [Source:HGNC Symbol;Acc:HGNC:12915]
ENSG00000125846	ZNF133	-0.0423197	0.858645	0.969753	0.0661862	415.097	0.237619	-0.178099	zinc finger protein 133 [Source:HGNC Symbol;Acc:HGNC:12917]
ENSG00000213762	ZNF134	0.296698	0.177046	0.64796	0.751914	1242.37	0.219792	1.34991	zinc finger protein 134 [Source:HGNC Symbol;Acc:HGNC:12918]
ENSG00000176293	ZNF135	-0.220038	0.526899	0.860618	0.278272	55.2461	0.34775	-0.632746	zinc finger protein 135 [Source:HGNC Symbol;Acc:HGNC:12919]
ENSG00000196646	ZNF136	0.55931	0.0409083	0.538065	1.38819	777.8	0.273574	2.04446	zinc finger protein 136 [Source:HGNC Symbol;Acc:HGNC:12920]
ENSG00000123870	ZNF137P	1.07915	0.0108358	0.538065	1.96514	58.4967	0.423535	2.54795	zinc finger protein 137, pseudogene [Source:HGNC Symbol;Acc:HGNC:12921]
ENSG00000197008	ZNF138	0.401	0.0981435	0.568708	1.00814	687.189	0.242454	1.65392	zinc finger protein 138 [Source:HGNC Symbol;Acc:HGNC:12922]
ENSG00000105708	ZNF14	0.570961	0.0461412	0.538065	1.33591	617.346	0.286325	1.9941	zinc finger protein 14 [Source:HGNC Symbol;Acc:HGNC:12924]
ENSG00000196387	ZNF140	0.178135	0.453311	0.827513	0.343604	677.642	0.237543	0.749907	zinc finger protein 140 [Source:HGNC Symbol;Acc:HGNC:12925]
ENSG00000131127	ZNF141	0.599396	0.0523265	0.539088	1.28128	888.287	0.308897	1.94044	zinc finger protein 141 [Source:HGNC Symbol;Acc:HGNC:12926]
ENSG00000115568	ZNF142	0.314534	0.302963	0.73883	0.518611	617.98	0.305343	1.0301	zinc finger protein 142 [Source:HGNC Symbol;Acc:HGNC:12927]
ENSG00000166478	ZNF143	0.301298	0.192179	0.659292	0.716294	731.136	0.231028	1.30416	zinc finger protein 143 [Source:HGNC Symbol;Acc:HGNC:12928]
ENSG00000167635	ZNF146	0.486729	0.0439582	0.538065	1.35696	5942.61	0.241614	2.01449	zinc finger protein 146 [Source:HGNC Symbol;Acc:HGNC:12931]
ENSG00000163848	ZNF148	0.463755	0.0670257	0.542824	1.17376	2282.28	0.25321	1.8315	zinc finger protein 148 [Source:HGNC Symbol;Acc:HGNC:12933]
ENSG00000204920	ZNF155	0.363495	0.133729	0.607492	0.873775	497.79	0.242401	1.49956	zinc finger protein 155 [Source:HGNC Symbol;Acc:HGNC:12940]
ENSG00000147117	ZNF157	0.288533	0.533222	0.861998	0.273092	29.6746	0.463064	0.623095	zinc finger protein 157 [Source:HGNC Symbol;Acc:HGNC:12942]
ENSG00000170631	ZNF16	0.0921252	0.711011	0.926532	0.148124	299.865	0.248651	0.370499	zinc finger protein 16 [Source:HGNC Symbol;Acc:HGNC:12947]
ENSG00000170949	ZNF160	0.456528	0.0885015	0.557882	1.05305	943.11	0.268017	1.70336	zinc finger protein 160 [Source:HGNC Symbol;Acc:HGNC:12948]
ENSG00000197279	ZNF165	0.0218067	0.934757	0.984598	0.0293011	144.878	0.266388	0.0818608	zinc finger protein 165 [Source:HGNC Symbol;Acc:HGNC:12953]
ENSG00000175787	ZNF169	0.290322	0.36897	0.779906	0.433009	122.33	0.323153	0.898405	zinc finger protein 169 [Source:HGNC Symbol;Acc:HGNC:12957]
ENSG00000186272	ZNF17	0.311025	0.182995	0.652595	0.737561	285.306	0.233574	1.33159	zinc finger protein 17 [Source:HGNC Symbol;Acc:HGNC:12958]
ENSG00000103343	ZNF174	0.0351476	0.879451	0.973864	0.0557886	490.212	0.231744	0.151666	zinc finger protein 174 [Source:HGNC Symbol;Acc:HGNC:12963]
ENSG00000105497	ZNF175	0.442488	0.0760555	0.546533	1.11887	355.212	0.249423	1.77405	zinc finger protein 175 [Source:HGNC Symbol;Acc:HGNC:12964]
ENSG00000154957	ZNF18	0.0282087	0.912498	0.979867	0.039768	180.483	0.256703	0.109888	zinc finger protein 18 [Source:HGNC Symbol;Acc:HGNC:12969]
ENSG00000167384	ZNF180	0.383842	0.108621	0.578921	0.964086	1208.3	0.23924	1.60442	zinc finger protein 180 [Source:HGNC Symbol;Acc:HGNC:12970]
ENSG00000197841	ZNF181	0.152519	0.578744	0.880309	0.237513	407.362	0.274699	0.55522	zinc finger protein 181 [Source:HGNC Symbol;Acc:HGNC:12971]
ENSG00000147118	ZNF182	0.4837	0.0660566	0.542533	1.18008	613.308	0.263161	1.83804	zinc finger protein 182 [Source:HGNC Symbol;Acc:HGNC:13001]
ENSG00000096654	ZNF184	0.420156	0.115705	0.589755	0.936647	668.911	0.267095	1.57306	zinc finger protein 184 [Source:HGNC Symbol;Acc:HGNC:12975]
ENSG00000147394	ZNF185	-0.173945	0.476497	0.838296	0.32194	455.566	0.244322	-0.711949	zinc finger protein 185 with LIM domain [Source:HGNC Symbol;Acc:HGNC:12976]
ENSG00000136870	ZNF189	0.615612	0.0186148	0.538065	1.73014	855.157	0.261611	2.35316	zinc finger protein 189 [Source:HGNC Symbol;Acc:HGNC:12980]
ENSG00000157429	ZNF19	0.204731	0.526834	0.860618	0.278327	81.6551	0.323508	0.632847	zinc finger protein 19 [Source:HGNC Symbol;Acc:HGNC:12981]
ENSG00000005801	ZNF195	0.320792	0.173461	0.644473	0.760798	1940.99	0.235674	1.36117	zinc finger protein 195 [Source:HGNC Symbol;Acc:HGNC:12986]
ENSG00000186448	ZNF197	0.585948	0.0282443	0.538065	1.54907	1187.8	0.267083	2.19388	zinc finger protein 197 [Source:HGNC Symbol;Acc:HGNC:12988]
ENSG00000275111	ZNF2	0.116288	0.647317	0.904613	0.188883	221.874	0.254185	0.457493	zinc finger protein 2 [Source:HGNC Symbol;Acc:HGNC:12991]
ENSG00000132010	ZNF20	-0.0328369	0.953208	0.9903	0.0208124	15.602	0.559602	-0.058679	zinc finger protein 20 [Source:HGNC Symbol;Acc:HGNC:12992]
ENSG00000010539	ZNF200	0.170141	0.456947	0.829414	0.340134	1380.94	0.22872	0.743884	zinc finger protein 200 [Source:HGNC Symbol;Acc:HGNC:12993]
ENSG00000166261	ZNF202	0.279065	0.22429	0.686001	0.649189	359.133	0.229646	1.2152	zinc finger protein 202 [Source:HGNC Symbol;Acc:HGNC:12994]
ENSG00000204789	ZNF204P	0.525413	0.0706739	0.54493	1.15074	1152.46	0.290674	1.80757	zinc finger protein 204, pseudogene [Source:HGNC Symbol;Acc:HGNC:12995]
ENSG00000122386	ZNF205	-0.583304	0.0779162	0.546533	1.10837	461.266	0.330876	-1.76291	zinc finger protein 205 [Source:HGNC Symbol;Acc:HGNC:12996]
ENSG00000010244	ZNF207	0.103907	0.65086	0.906018	0.186512	4447.01	0.229594	0.452568	zinc finger protein 207 [Source:HGNC Symbol;Acc:HGNC:12998]
ENSG00000121417	ZNF211	0.304059	0.224127	0.685888	0.649505	402.156	0.250126	1.21563	zinc finger protein 211 [Source:HGNC Symbol;Acc:HGNC:13003]
ENSG00000170260	ZNF212	-0.100234	0.691313	0.921454	0.160325	278.734	0.252431	-0.397074	zinc finger protein 212 [Source:HGNC Symbol;Acc:HGNC:13004]
ENSG00000085644	ZNF213	-0.219783	0.512749	0.85393	0.290095	307.423	0.33577	-0.654563	zinc finger protein 213 [Source:HGNC Symbol;Acc:HGNC:13005]
ENSG00000149050	ZNF214	0.618952	0.067676	0.543364	1.16957	244.178	0.338751	1.82716	zinc finger protein 214 [Source:HGNC Symbol;Acc:HGNC:13006]
ENSG00000149054	ZNF215	0.525459	0.0441234	0.538065	1.35533	534.838	0.261043	2.01292	zinc finger protein 215 [Source:HGNC Symbol;Acc:HGNC:13007]
ENSG00000171940	ZNF217	0.510827	0.0594742	0.539088	1.22567	1192.85	0.271043	1.88467	zinc finger protein 217 [Source:HGNC Symbol;Acc:HGNC:13009]
ENSG00000165804	ZNF219	-0.181787	0.564857	0.875491	0.248062	442.071	0.315799	-0.575643	zinc finger protein 219 [Source:HGNC Symbol;Acc:HGNC:13011]
ENSG00000165512	ZNF22	-0.710582	0.442155	0.823156	0.354425	77.1543	0.924564	-0.768559	zinc finger protein 22 [Source:HGNC Symbol;Acc:HGNC:13012]
ENSG00000159905	ZNF221	0.666496	0.124817	0.59652	0.903728	159.517	0.434237	1.53487	zinc finger protein 221 [Source:HGNC Symbol;Acc:HGNC:13014]
ENSG00000159885	ZNF222	0.0765824	0.77583	0.946287	0.110234	233.919	0.268939	0.284758	zinc finger protein 222 [Source:HGNC Symbol;Acc:HGNC:13015]
ENSG00000178386	ZNF223	0.445394	0.283644	0.729477	0.547226	42.6868	0.415414	1.07217	zinc finger protein 223 [Source:HGNC Symbol;Acc:HGNC:13016]
ENSG00000267680	ZNF224	0.481521	0.0418075	0.538065	1.37875	660.98	0.236569	2.03543	zinc finger protein 224 [Source:HGNC Symbol;Acc:HGNC:13017]
ENSG00000256294	ZNF225	0.679755	0.0140561	0.538065	1.85213	375.177	0.276793	2.45583	zinc finger protein 225 [Source:HGNC Symbol;Acc:HGNC:13018]
ENSG00000167380	ZNF226	0.0876617	0.703542	0.924485	0.15271	790.236	0.230359	0.380544	zinc finger protein 226 [Source:HGNC Symbol;Acc:HGNC:13019]
ENSG00000131115	ZNF227	0.356371	0.142458	0.614601	0.846313	933.403	0.242975	1.4667	zinc finger protein 227 [Source:HGNC Symbol;Acc:HGNC:13020]
ENSG00000278318	ZNF229	0.436734	0.0918166	0.560305	1.03708	683.558	0.259052	1.68589	zinc finger protein 229 [Source:HGNC Symbol;Acc:HGNC:13022]
ENSG00000167377	ZNF23	0.543328	0.500817	0.847962	0.300321	9.17763	0.807076	0.673205	zinc finger protein 23 [Source:HGNC Symbol;Acc:HGNC:13023]
ENSG00000159882	ZNF230	0.557198	0.0310096	0.538065	1.5085	438.705	0.258327	2.15695	zinc finger protein 230 [Source:HGNC Symbol;Acc:HGNC:13024]
ENSG00000167840	ZNF232	0.122622	0.643387	0.903473	0.191528	222.673	0.26486	0.462969	zinc finger protein 232 [Source:HGNC Symbol;Acc:HGNC:13026]
ENSG00000159915	ZNF233	0.401128	0.16821	0.641298	0.774147	158.967	0.291099	1.37798	zinc finger protein 233 [Source:HGNC Symbol;Acc:HGNC:30946]
ENSG00000263002	ZNF234	0.620633	0.0376518	0.538065	1.42421	553.176	0.298578	2.07863	zinc finger protein 234 [Source:HGNC Symbol;Acc:HGNC:13027]
ENSG00000159917	ZNF235	0.342579	0.225335	0.686001	0.647172	243.206	0.282547	1.21246	zinc finger protein 235 [Source:HGNC Symbol;Acc:HGNC:12866]
ENSG00000130856	ZNF236	0.403364	0.135961	0.610592	0.866585	557.837	0.270532	1.491	zinc finger protein 236 [Source:HGNC Symbol;Acc:HGNC:13028]
ENSG00000196793	ZNF239	0.300202	0.238361	0.694586	0.622765	675.332	0.254604	1.17909	zinc finger protein 239 [Source:HGNC Symbol;Acc:HGNC:13031]
ENSG00000172466	ZNF24	0.622318	0.0212395	0.538065	1.67286	2725.23	0.270138	2.3037	zinc finger protein 24 [Source:HGNC Symbol;Acc:HGNC:13032]
ENSG00000198105	ZNF248	0.514675	0.097982	0.568708	1.00885	1009.57	0.311035	1.65472	zinc finger protein 248 [Source:HGNC Symbol;Acc:HGNC:13041]
ENSG00000175395	ZNF25	0.631614	0.0116508	0.538065	1.93364	308.43	0.250388	2.52255	zinc finger protein 25 [Source:HGNC Symbol;Acc:HGNC:13043]
ENSG00000196150	ZNF250	0.26189	0.300305	0.737265	0.522437	356.161	0.252843	1.03578	zinc finger protein 250 [Source:HGNC Symbol;Acc:HGNC:13044]
ENSG00000198169	ZNF251	-0.0341317	0.880998	0.973864	0.055025	411.984	0.227995	-0.149704	zinc finger protein 251 [Source:HGNC Symbol;Acc:HGNC:13045]
ENSG00000196922	ZNF252P	0.374817	0.173133	0.644437	0.76162	882.205	0.275154	1.36221	zinc finger protein 252, pseudogene [Source:HGNC Symbol;Acc:HGNC:13046]
ENSG00000256771	ZNF253	0.622926	0.0450654	0.538065	1.34616	476.241	0.310835	2.00404	zinc finger protein 253 [Source:HGNC Symbol;Acc:HGNC:13497]
ENSG00000213096	ZNF254	0.707031	0.012155	0.538065	1.91524	1336.71	0.281954	2.50761	zinc finger protein 254 [Source:HGNC Symbol;Acc:HGNC:13047]
ENSG00000152454	ZNF256	0.261892	0.257206	0.709126	0.589719	584.41	0.231145	1.13302	zinc finger protein 256 [Source:HGNC Symbol;Acc:HGNC:13049]
ENSG00000197134	ZNF257	0.383765	0.225575	0.686001	0.646709	130.566	0.316681	1.21184	zinc finger protein 257 [Source:HGNC Symbol;Acc:HGNC:13498]
ENSG00000198393	ZNF26	0.259891	0.289961	0.731461	0.537661	664.707	0.245596	1.05821	zinc finger protein 26 [Source:HGNC Symbol;Acc:HGNC:13053]
ENSG00000254004	ZNF260	0.736276	0.018562	0.538065	1.73137	1779.31	0.312749	2.35421	zinc finger protein 260 [Source:HGNC Symbol;Acc:HGNC:13499]
ENSG00000006194	ZNF263	0.0280308	0.899348	0.977763	0.0460724	1993.41	0.221613	0.126485	zinc finger protein 263 [Source:HGNC Symbol;Acc:HGNC:13056]
ENSG00000083844	ZNF264	0.409323	0.0825717	0.548074	1.08317	800.648	0.235791	1.73596	zinc finger protein 264 [Source:HGNC Symbol;Acc:HGNC:13057]
ENSG00000174652	ZNF266	0.2423	0.281699	0.728673	0.550215	1281.83	0.225079	1.07651	zinc finger protein 266 [Source:HGNC Symbol;Acc:HGNC:13059]
ENSG00000185947	ZNF267	0.446497	0.0830289	0.549155	1.08077	735.748	0.257588	1.73338	zinc finger protein 267 [Source:HGNC Symbol;Acc:HGNC:13060]
ENSG00000090612	ZNF268	0.320532	0.196654	0.663323	0.706297	1269.17	0.248255	1.29114	zinc finger protein 268 [Source:HGNC Symbol;Acc:HGNC:13061]
ENSG00000257267	ZNF271P	0.127655	0.615102	0.894494	0.211053	992.103	0.253887	0.502804	zinc finger protein 271, pseudogene [Source:HGNC Symbol;Acc:HGNC:13065]
ENSG00000198039	ZNF273	0.547373	0.0459546	0.538065	1.33767	606.148	0.274261	1.99581	zinc finger protein 273 [Source:HGNC Symbol;Acc:HGNC:13067]
ENSG00000171606	ZNF274	-0.108326	0.614152	0.894213	0.211724	882.86	0.214867	-0.504155	zinc finger protein 274 [Source:HGNC Symbol;Acc:HGNC:13068]
ENSG00000063587	ZNF275	0.380917	0.158201	0.633003	0.800789	1149.81	0.269935	1.41115	zinc finger protein 275 [Source:HGNC Symbol;Acc:HGNC:13069]
ENSG00000158805	ZNF276	-0.0504188	0.851889	0.967125	0.069617	280.874	0.27004	-0.186709	zinc finger protein 276 [Source:HGNC Symbol;Acc:HGNC:23330]
ENSG00000198839	ZNF277	0.120253	0.654167	0.907297	0.184311	634.366	0.268433	0.44798	zinc finger protein 277 [Source:HGNC Symbol;Acc:HGNC:13070]
ENSG00000198538	ZNF28	0.532763	0.0628674	0.5401	1.20157	893.997	0.286412	1.86013	zinc finger protein 28 [Source:HGNC Symbol;Acc:HGNC:13073]
ENSG00000169548	ZNF280A	-0.337443	0.546484	0.867097	0.262423	15.0975	0.559572	-0.603037	zinc finger protein 280A [Source:HGNC Symbol;Acc:HGNC:18597]
ENSG00000275004	ZNF280B	0.462087	0.0744718	0.546533	1.12801	421.294	0.25906	1.7837	zinc finger protein 280B [Source:HGNC Symbol;Acc:HGNC:23022]
ENSG00000056277	ZNF280C	0.563503	0.0610656	0.539088	1.2142	335.586	0.300853	1.87302	zinc finger protein 280C [Source:HGNC Symbol;Acc:HGNC:25955]
ENSG00000137871	ZNF280D	0.274185	0.349615	0.768286	0.45641	177.228	0.293141	0.935336	zinc finger protein 280D [Source:HGNC Symbol;Acc:HGNC:25953]
ENSG00000162702	ZNF281	0.210923	0.36773	0.778878	0.434471	1369.21	0.234168	0.900734	zinc finger protein 281 [Source:HGNC Symbol;Acc:HGNC:13075]
ENSG00000170265	ZNF282	-0.0944822	0.744712	0.937014	0.128012	696.854	0.290161	-0.32562	zinc finger protein 282 [Source:HGNC Symbol;Acc:HGNC:13076]
ENSG00000167637	ZNF283	0.447919	0.0692354	0.544844	1.15967	488.537	0.246532	1.81688	zinc finger protein 283 [Source:HGNC Symbol;Acc:HGNC:13077]
ENSG00000186026	ZNF284	-0.168151	0.540938	0.865225	0.266853	145.13	0.275028	-0.611395	zinc finger protein 284 [Source:HGNC Symbol;Acc:HGNC:13078]
ENSG00000267508	ZNF285	0.554543	0.0784806	0.546533	1.10524	146.218	0.315158	1.75957	zinc finger protein 285 [Source:HGNC Symbol;Acc:HGNC:13079]
ENSG00000187607	ZNF286A	0.296989	0.29136	0.732398	0.53557	453.422	0.281468	1.05514	zinc finger protein 286A [Source:HGNC Symbol;Acc:HGNC:13501]
ENSG00000249459	ZNF286B	0.0693595	0.814683	0.957092	0.0890111	98.6208	0.295917	0.234388	zinc finger protein 286B (pseudogene) [Source:HGNC Symbol;Acc:HGNC:33241]
ENSG00000141040	ZNF287	0.194881	0.436784	0.819805	0.359734	475.822	0.250607	0.777636	zinc finger protein 287 [Source:HGNC Symbol;Acc:HGNC:13502]
ENSG00000188994	ZNF292	0.51209	0.0464923	0.538065	1.33262	1929.8	0.257216	1.9909	zinc finger protein 292 [Source:HGNC Symbol;Acc:HGNC:18410]
ENSG00000170684	ZNF296	-0.63876	0.115034	0.5892	0.939175	91.8282	0.405313	-1.57597	zinc finger protein 296 [Source:HGNC Symbol;Acc:HGNC:15981]
ENSG00000166526	ZNF3	0.21559	0.323307	0.753043	0.490385	805.378	0.218278	0.987686	zinc finger protein 3 [Source:HGNC Symbol;Acc:HGNC:13089]
ENSG00000168661	ZNF30	0.289746	0.271983	0.720237	0.565459	269.882	0.263763	1.09851	zinc finger protein 30 [Source:HGNC Symbol;Acc:HGNC:13090]
ENSG00000145908	ZNF300	0.346219	0.173539	0.644473	0.760602	517.157	0.254401	1.36092	zinc finger protein 300 [Source:HGNC Symbol;Acc:HGNC:13091]
ENSG00000089335	ZNF302	0.248352	0.376084	0.784266	0.424716	1257.47	0.280581	0.885135	zinc finger protein 302 [Source:HGNC Symbol;Acc:HGNC:13848]
ENSG00000131845	ZNF304	0.498098	0.0418104	0.538065	1.37872	572.346	0.244717	2.0354	zinc finger protein 304 [Source:HGNC Symbol;Acc:HGNC:13505]
ENSG00000197935	ZNF311	0.186434	0.551773	0.869646	0.25824	76.29	0.313279	0.595106	zinc finger protein 311 [Source:HGNC Symbol;Acc:HGNC:13847]
ENSG00000205903	ZNF316	-0.183815	0.511203	0.853917	0.291407	696.343	0.279793	-0.656966	zinc finger protein 316 [Source:HGNC Symbol;Acc:HGNC:13843]
ENSG00000130803	ZNF317	0.295822	0.243312	0.697087	0.613837	1448.92	0.253544	1.16675	zinc finger protein 317 [Source:HGNC Symbol;Acc:HGNC:13507]
ENSG00000171467	ZNF318	0.464223	0.0662434	0.542533	1.17886	1667.39	0.252738	1.83677	zinc finger protein 318 [Source:HGNC Symbol;Acc:HGNC:13578]
ENSG00000166188	ZNF319	-0.061821	0.837944	0.963725	0.0767849	168.772	0.302268	-0.204524	zinc finger protein 319 [Source:HGNC Symbol;Acc:HGNC:13644]
ENSG00000169740	ZNF32	-0.00220618	0.993254	0.999077	0.00293964	1257.71	0.260936	-0.00845485	zinc finger protein 32 [Source:HGNC Symbol;Acc:HGNC:13095]
ENSG00000182986	ZNF320	0.333046	0.144447	0.617831	0.840291	1081.85	0.228203	1.45943	zinc finger protein 320 [Source:HGNC Symbol;Acc:HGNC:13842]
ENSG00000213801	ZNF321P	-0.120462	0.818629	0.958252	0.0869129	19.7603	0.525326	-0.229309	zinc finger protein 321, pseudogene [Source:HGNC Symbol;Acc:HGNC:13827]
ENSG00000181315	ZNF322	0.484637	0.0995603	0.569312	1.00191	278.66	0.294256	1.64699	zinc finger protein 322 [Source:HGNC Symbol;Acc:HGNC:23640]
ENSG00000083812	ZNF324	-0.178115	0.506772	0.852139	0.295188	299.839	0.268297	-0.663873	zinc finger protein 324 [Source:HGNC Symbol;Acc:HGNC:14096]
ENSG00000249471	ZNF324B	0.0964853	0.73749	0.935227	0.132244	173.682	0.287861	0.33518	zinc finger protein 324B [Source:HGNC Symbol;Acc:HGNC:33107]
ENSG00000162664	ZNF326	0.096839	0.71936	0.928773	0.143054	3074.56	0.26951	0.359315	zinc finger protein 326 [Source:HGNC Symbol;Acc:HGNC:14104]
ENSG00000181894	ZNF329	0.175632	0.419158	0.808897	0.377622	629.489	0.217398	0.807883	zinc finger protein 329 [Source:HGNC Symbol;Acc:HGNC:14209]
ENSG00000109445	ZNF330	0.0886242	0.701236	0.923743	0.154136	1193.03	0.231001	0.383653	zinc finger protein 330 [Source:HGNC Symbol;Acc:HGNC:15462]
ENSG00000130844	ZNF331	0.371299	0.0966003	0.566053	1.01502	1258.6	0.223463	1.66156	zinc finger protein 331 [Source:HGNC Symbol;Acc:HGNC:15489]
ENSG00000160961	ZNF333	0.227998	0.363608	0.776269	0.439367	243.836	0.250957	0.908513	zinc finger protein 333 [Source:HGNC Symbol;Acc:HGNC:15624]
ENSG00000198185	ZNF334	0.461484	0.102841	0.573065	0.987836	261.622	0.282905	1.63124	zinc finger protein 334 [Source:HGNC Symbol;Acc:HGNC:15806]
ENSG00000198026	ZNF335	0.0299568	0.930196	0.983438	0.0314257	421.053	0.341977	0.0875988	zinc finger protein 335 [Source:HGNC Symbol;Acc:HGNC:15807]
ENSG00000130684	ZNF337	0.364463	0.0851751	0.554323	1.06969	940.842	0.211723	1.72142	zinc finger protein 337 [Source:HGNC Symbol;Acc:HGNC:15809]
ENSG00000189180	ZNF33A	0.623387	0.0257098	0.538065	1.5899	2728.83	0.279474	2.23057	zinc finger protein 33A [Source:HGNC Symbol;Acc:HGNC:13096]
ENSG00000196693	ZNF33B	0.56177	0.043678	0.538065	1.35974	2113.02	0.278494	2.01717	zinc finger protein 33B [Source:HGNC Symbol;Acc:HGNC:13097]
ENSG00000196378	ZNF34	0.204906	0.470405	0.836352	0.327528	110.855	0.283874	0.721821	zinc finger protein 34 [Source:HGNC Symbol;Acc:HGNC:13098]
ENSG00000131061	ZNF341	0.141164	0.691687	0.921454	0.16009	65.3078	0.355966	0.396566	zinc finger protein 341 [Source:HGNC Symbol;Acc:HGNC:15992]
ENSG00000088876	ZNF343	0.35545	0.130704	0.603415	0.883711	621.183	0.23519	1.51133	zinc finger protein 343 [Source:HGNC Symbol;Acc:HGNC:16017]
ENSG00000251247	ZNF345	0.497768	0.0911458	0.558507	1.04026	169.674	0.294645	1.68938	zinc finger protein 345 [Source:HGNC Symbol;Acc:HGNC:16367]
ENSG00000113761	ZNF346	0.0112589	0.959315	0.992055	0.0180386	797.558	0.220708	0.0510126	zinc finger protein 346 [Source:HGNC Symbol;Acc:HGNC:16403]
ENSG00000197937	ZNF347	0.536997	0.0496969	0.538065	1.30367	864.744	0.27362	1.96256	zinc finger protein 347 [Source:HGNC Symbol;Acc:HGNC:16447]
ENSG00000169981	ZNF35	0.341053	0.196689	0.663323	0.706219	336.196	0.264169	1.29104	zinc finger protein 35 [Source:HGNC Symbol;Acc:HGNC:13099]
ENSG00000256683	ZNF350	0.271408	0.282802	0.729118	0.548517	377.272	0.252697	1.07405	zinc finger protein 350 [Source:HGNC Symbol;Acc:HGNC:16656]
ENSG00000169131	ZNF354A	0.405969	0.136012	0.610676	0.866424	797.798	0.272315	1.49081	zinc finger protein 354A [Source:HGNC Symbol;Acc:HGNC:11628]
ENSG00000178338	ZNF354B	0.591627	0.0305096	0.538065	1.51556	384.122	0.273469	2.16341	zinc finger protein 354B [Source:HGNC Symbol;Acc:HGNC:17197]
ENSG00000177932	ZNF354C	0.741244	0.022575	0.538065	1.64637	1891.64	0.325028	2.28055	zinc finger protein 354C [Source:HGNC Symbol;Acc:HGNC:16736]
ENSG00000198816	ZNF358	-0.881379	0.0193944	0.538065	1.71232	483.737	0.377002	-2.33786	zinc finger protein 358 [Source:HGNC Symbol;Acc:HGNC:16838]
ENSG00000160094	ZNF362	-0.206571	0.434464	0.818228	0.362047	452.352	0.2643	-0.781576	zinc finger protein 362 [Source:HGNC Symbol;Acc:HGNC:18079]
ENSG00000138311	ZNF365	0.0733943	0.797977	0.952247	0.0980096	151.949	0.286734	0.255966	zinc finger protein 365 [Source:HGNC Symbol;Acc:HGNC:18194]
ENSG00000165244	ZNF367	0.417862	0.074281	0.546407	1.12912	2319.02	0.234112	1.78488	zinc finger protein 367 [Source:HGNC Symbol;Acc:HGNC:18320]
ENSG00000075407	ZNF37A	0.493509	0.0665973	0.542533	1.17654	3352.09	0.269033	1.83438	zinc finger protein 37A [Source:HGNC Symbol;Acc:HGNC:13102]
ENSG00000234420	ZNF37BP	0.406525	0.125695	0.597725	0.900682	3090.04	0.265477	1.5313	zinc finger protein 37B, pseudogene [Source:HGNC Symbol;Acc:HGNC:13103]
ENSG00000161298	ZNF382	0.6172	0.0381384	0.538065	1.41864	389.446	0.297681	2.07336	zinc finger protein 382 [Source:HGNC Symbol;Acc:HGNC:17409]
ENSG00000188283	ZNF383	0.354975	0.186838	0.654847	0.728534	394.888	0.268922	1.31999	zinc finger protein 383 [Source:HGNC Symbol;Acc:HGNC:18609]
ENSG00000126746	ZNF384	0.105047	0.646451	0.904613	0.189464	1429.63	0.229011	0.458698	zinc finger protein 384 [Source:HGNC Symbol;Acc:HGNC:11955]
ENSG00000161642	ZNF385A	0.105508	0.733317	0.933307	0.134708	745.303	0.309665	0.340717	zinc finger protein 385A [Source:HGNC Symbol;Acc:HGNC:17521]
ENSG00000144331	ZNF385B	0.0641579	0.823292	0.959323	0.0844461	130.921	0.287301	0.223313	zinc finger protein 385B [Source:HGNC Symbol;Acc:HGNC:26332]
ENSG00000187595	ZNF385C	-0.325755	0.371718	0.781	0.429786	52.6815	0.364681	-0.893259	zinc finger protein 385C [Source:HGNC Symbol;Acc:HGNC:33722]
ENSG00000124613	ZNF391	0.637874	0.0375942	0.538065	1.42488	420.057	0.30678	2.07925	zinc finger protein 391 [Source:HGNC Symbol;Acc:HGNC:18779]
ENSG00000160908	ZNF394	-0.107327	0.640912	0.902324	0.193202	507.889	0.230106	-0.466424	zinc finger protein 394 [Source:HGNC Symbol;Acc:HGNC:18832]
ENSG00000186918	ZNF395	-0.105155	0.643238	0.903473	0.191629	1250.33	0.227031	-0.463177	zinc finger protein 395 [Source:HGNC Symbol;Acc:HGNC:18737]
ENSG00000186496	ZNF396	0.081187	0.814502	0.957053	0.0891079	77.75	0.346033	0.234622	zinc finger protein 396 [Source:HGNC Symbol;Acc:HGNC:18824]
ENSG00000186812	ZNF397	0.322352	0.258222	0.710385	0.588007	562.524	0.285115	1.1306	zinc finger protein 397 [Source:HGNC Symbol;Acc:HGNC:18818]
ENSG00000197024	ZNF398	0.502646	0.0322961	0.538065	1.49085	703.836	0.234802	2.14073	zinc finger protein 398 [Source:HGNC Symbol;Acc:HGNC:18373]
ENSG00000176222	ZNF404	-0.0403047	0.905174	0.978231	0.043268	131.053	0.338331	-0.119128	zinc finger protein 404 [Source:HGNC Symbol;Acc:HGNC:19417]
ENSG00000215421	ZNF407	0.659114	0.0444016	0.538065	1.3526	335.443	0.327872	2.01028	zinc finger protein 407 [Source:HGNC Symbol;Acc:HGNC:19904]
ENSG00000175213	ZNF408	-0.321005	0.310404	0.742891	0.508073	285.056	0.316456	-1.01438	zinc finger protein 408 [Source:HGNC Symbol;Acc:HGNC:20041]
ENSG00000147124	ZNF41	0.654768	0.033715	0.538065	1.47218	397.649	0.308349	2.12346	zinc finger protein 41 [Source:HGNC Symbol;Acc:HGNC:13107]
ENSG00000119725	ZNF410	-0.153804	0.812933	0.956731	0.0899454	11.0055	0.649936	-0.236644	zinc finger protein 410 [Source:HGNC Symbol;Acc:HGNC:20144]
ENSG00000133250	ZNF414	-0.753036	0.382591	0.787592	0.417265	133.379	0.862454	-0.873131	zinc finger protein 414 [Source:HGNC Symbol;Acc:HGNC:20630]
ENSG00000170954	ZNF415	-0.398433	0.494732	0.845222	0.30563	14.6669	0.583526	-0.682802	zinc finger protein 415 [Source:HGNC Symbol;Acc:HGNC:20636]
ENSG00000083817	ZNF416	0.212354	0.357411	0.77223	0.446832	381.722	0.230743	0.920309	zinc finger protein 416 [Source:HGNC Symbol;Acc:HGNC:20645]
ENSG00000173480	ZNF417	0.698018	0.0196423	0.538065	1.70681	298.736	0.299179	2.33311	zinc finger protein 417 [Source:HGNC Symbol;Acc:HGNC:20646]
ENSG00000196724	ZNF418	0.26823	0.579641	0.880542	0.236841	23.4903	0.484249	0.553909	zinc finger protein 418 [Source:HGNC Symbol;Acc:HGNC:20647]
ENSG00000105136	ZNF419	0.164628	0.474743	0.837296	0.323541	386.273	0.230319	0.714783	zinc finger protein 419 [Source:HGNC Symbol;Acc:HGNC:20648]
ENSG00000267370		0.454543	0.507638	0.85258	0.294446	9.45831	0.686083	0.66252	zinc finger protein 420 (ZNF420) pseudogene
ENSG00000197050	ZNF420	0.28778	0.284278	0.729477	0.546257	855.583	0.268763	1.07076	zinc finger protein 420 [Source:HGNC Symbol;Acc:HGNC:20649]
ENSG00000102935	ZNF423	0.00394105	0.991725	0.998443	0.00360861	78.3071	0.380007	0.010371	zinc finger protein 423 [Source:HGNC Symbol;Acc:HGNC:16762]
ENSG00000204947	ZNF425	0.441555	0.138831	0.611968	0.857515	98.1061	0.298316	1.48016	zinc finger protein 425 [Source:HGNC Symbol;Acc:HGNC:20690]
ENSG00000130818	ZNF426	0.25323	0.28332	0.729477	0.547723	1414.67	0.236025	1.07289	zinc finger protein 426 [Source:HGNC Symbol;Acc:HGNC:20725]
ENSG00000131116	ZNF428	-0.711886	0.0164746	0.538065	1.78318	916.458	0.296838	-2.39823	zinc finger protein 428 [Source:HGNC Symbol;Acc:HGNC:20804]
ENSG00000197013	ZNF429	0.0591163	0.840206	0.964138	0.0756142	413.146	0.293192	0.20163	zinc finger protein 429 [Source:HGNC Symbol;Acc:HGNC:20817]
ENSG00000198521	ZNF43	0.394532	0.101485	0.571884	0.9936	2087.29	0.240907	1.6377	zinc finger protein 43 [Source:HGNC Symbol;Acc:HGNC:13109]
ENSG00000118620	ZNF430	0.338617	0.163508	0.635911	0.786462	993.016	0.24302	1.39337	zinc finger protein 430 [Source:HGNC Symbol;Acc:HGNC:20808]
ENSG00000196705	ZNF431	0.523658	0.046674	0.538065	1.33092	1018.41	0.263244	1.98925	zinc finger protein 431 [Source:HGNC Symbol;Acc:HGNC:20809]
ENSG00000256087	ZNF432	0.407358	0.100924	0.571232	0.996007	526.879	0.24833	1.64039	zinc finger protein 432 [Source:HGNC Symbol;Acc:HGNC:20810]
ENSG00000197647	ZNF433	0.458179	0.0986262	0.569312	1.00601	219.432	0.277423	1.65155	zinc finger protein 433 [Source:HGNC Symbol;Acc:HGNC:20811]
ENSG00000125945	ZNF436	0.529886	0.0627469	0.5401	1.20241	803.301	0.284735	1.86098	zinc finger protein 436 [Source:HGNC Symbol;Acc:HGNC:20814]
ENSG00000183621	ZNF438	0.334889	0.183357	0.652595	0.736703	247.366	0.251703	1.33049	zinc finger protein 438 [Source:HGNC Symbol;Acc:HGNC:21029]
ENSG00000171291	ZNF439	0.482406	0.193062	0.659445	0.714303	43.5696	0.370633	1.30157	zinc finger protein 439 [Source:HGNC Symbol;Acc:HGNC:20873]
ENSG00000197857	ZNF44	0.259544	0.305697	0.740279	0.514709	279.656	0.253389	1.02429	zinc finger protein 44 [Source:HGNC Symbol;Acc:HGNC:13110]
ENSG00000171295	ZNF440	0.390101	0.147165	0.620086	0.832196	452.36	0.269106	1.44962	zinc finger protein 440 [Source:HGNC Symbol;Acc:HGNC:20874]
ENSG00000197044	ZNF441	0.703887	0.0195575	0.538065	1.70869	367.966	0.301485	2.33473	zinc finger protein 441 [Source:HGNC Symbol;Acc:HGNC:20875]
ENSG00000198342	ZNF442	0.953095	0.0245516	0.538065	1.60992	33.5292	0.423902	2.24839	zinc finger protein 442 [Source:HGNC Symbol;Acc:HGNC:20877]
ENSG00000180855	ZNF443	0.464628	0.139836	0.611968	0.854383	170.345	0.314702	1.4764	zinc finger protein 443 [Source:HGNC Symbol;Acc:HGNC:20878]
ENSG00000167685	ZNF444	-0.575695	0.0726981	0.545273	1.13848	420.821	0.320771	-1.79472	zinc finger protein 444 [Source:HGNC Symbol;Acc:HGNC:16052]
ENSG00000185219	ZNF445	0.399721	0.124473	0.595962	0.904924	974.149	0.26019	1.53627	zinc finger protein 445 [Source:HGNC Symbol;Acc:HGNC:21018]
ENSG00000083838	ZNF446	-0.396676	0.188442	0.655072	0.724823	193.561	0.301608	-1.3152	zinc finger protein 446 [Source:HGNC Symbol;Acc:HGNC:21036]
ENSG00000173275	ZNF449	0.681638	0.0515118	0.538322	1.28809	460.043	0.350062	1.94719	zinc finger protein 449 [Source:HGNC Symbol;Acc:HGNC:21039]
ENSG00000124459	ZNF45	0.360713	0.153223	0.626285	0.814675	962.074	0.252558	1.42824	zinc finger protein 45 [Source:HGNC Symbol;Acc:HGNC:13111]
ENSG00000112200	ZNF451	0.517115	0.0511186	0.538065	1.29142	2186.34	0.265122	1.95048	zinc finger protein 451 [Source:HGNC Symbol;Acc:HGNC:21091]
ENSG00000197714	ZNF460	0.560893	0.0754772	0.546533	1.12218	154.247	0.315542	1.77755	zinc finger protein 460 [Source:HGNC Symbol;Acc:HGNC:21628]
ENSG00000197808	ZNF461	0.279837	0.352378	0.768804	0.452991	239.994	0.300905	0.929986	zinc finger protein 461 [Source:HGNC Symbol;Acc:HGNC:21629]
ENSG00000148143	ZNF462	0.37254	0.142445	0.614601	0.846354	1048.65	0.25399	1.46675	zinc finger protein 462 [Source:HGNC Symbol;Acc:HGNC:21684]
ENSG00000181444	ZNF467	-0.0195326	0.951378	0.990106	0.0216469	134.724	0.320331	-0.0609763	zinc finger protein 467 [Source:HGNC Symbol;Acc:HGNC:23154]
ENSG00000204604	ZNF468	0.55573	0.0418413	0.538065	1.37839	688.232	0.273073	2.0351	zinc finger protein 468 [Source:HGNC Symbol;Acc:HGNC:33105]
ENSG00000225614	ZNF469	-0.0419166	0.937201	0.985683	0.0281671	22.6877	0.532018	-0.078788	zinc finger protein 469 [Source:HGNC Symbol;Acc:HGNC:23216]
ENSG00000197016	ZNF470	0.38124	0.161355	0.634593	0.792219	334.192	0.272211	1.40053	zinc finger protein 470 [Source:HGNC Symbol;Acc:HGNC:22220]
ENSG00000196263	ZNF471	0.668685	0.0240703	0.538065	1.61852	322.968	0.296402	2.25601	zinc finger protein 471 [Source:HGNC Symbol;Acc:HGNC:23226]
ENSG00000142528	ZNF473	0.265457	0.252847	0.704739	0.597142	1204.85	0.232152	1.14346	zinc finger protein 473 [Source:HGNC Symbol;Acc:HGNC:23239]
ENSG00000180035	ZNF48	-0.303868	0.259751	0.711694	0.585442	581.531	0.269631	-1.12698	zinc finger protein 48 [Source:HGNC Symbol;Acc:HGNC:13114]
ENSG00000198464	ZNF480	0.393806	0.135242	0.609705	0.868889	1313.36	0.263637	1.49375	zinc finger protein 480 [Source:HGNC Symbol;Acc:HGNC:23305]
ENSG00000173258	ZNF483	0.458277	0.0780793	0.546533	1.10746	916.226	0.260098	1.76194	zinc finger protein 483 [Source:HGNC Symbol;Acc:HGNC:23384]
ENSG00000127081	ZNF484	0.813967	0.00558892	0.538065	2.25267	591.55	0.293748	2.77097	zinc finger protein 484 [Source:HGNC Symbol;Acc:HGNC:23385]
ENSG00000198298	ZNF485	0.428154	0.119362	0.591117	0.923134	382.109	0.274906	1.55746	zinc finger protein 485 [Source:HGNC Symbol;Acc:HGNC:23440]
ENSG00000256229	ZNF486	0.454808	0.0560971	0.539088	1.25106	543.67	0.238085	1.91028	zinc finger protein 486 [Source:HGNC Symbol;Acc:HGNC:20807]
ENSG00000243660	ZNF487	0.565503	0.0491034	0.538065	1.30889	127.559	0.287394	1.96769	zinc finger protein 487 [Source:HGNC Symbol;Acc:HGNC:23488]
ENSG00000265763	ZNF488	0.372848	0.206874	0.66897	0.684293	171.356	0.295394	1.26221	zinc finger protein 488 [Source:HGNC Symbol;Acc:HGNC:23535]
ENSG00000188033	ZNF490	0.15074	0.626338	0.897605	0.203191	150.163	0.309598	0.486888	zinc finger protein 490 [Source:HGNC Symbol;Acc:HGNC:23705]
ENSG00000177599	ZNF491	0.47123	0.172665	0.644346	0.762796	78.775	0.345555	1.36369	zinc finger protein 491 [Source:HGNC Symbol;Acc:HGNC:23706]
ENSG00000229676	ZNF492	0.511169	0.0613764	0.539088	1.212	323.98	0.273239	1.87077	zinc finger protein 492 [Source:HGNC Symbol;Acc:HGNC:23707]
ENSG00000196268	ZNF493	0.75049	0.0199994	0.538065	1.69898	511.486	0.322603	2.32636	zinc finger protein 493 [Source:HGNC Symbol;Acc:HGNC:23708]
ENSG00000162714	ZNF496	-0.0603183	0.829722	0.961281	0.0810672	282.891	0.280475	-0.215058	zinc finger protein 496 [Source:HGNC Symbol;Acc:HGNC:23713]
ENSG00000174586	ZNF497	0.269692	0.571006	0.87846	0.243359	24.7743	0.476008	0.56657	zinc finger protein 497 [Source:HGNC Symbol;Acc:HGNC:23714]
ENSG00000103199	ZNF500	-0.322865	0.264468	0.714441	0.577626	513.768	0.289334	-1.11589	zinc finger protein 500 [Source:HGNC Symbol;Acc:HGNC:23716]
ENSG00000186446	ZNF501	0.67914	0.0253664	0.538065	1.59574	184.037	0.30376	2.23578	zinc finger protein 501 [Source:HGNC Symbol;Acc:HGNC:23717]
ENSG00000196653	ZNF502	0.340944	0.176743	0.647589	0.752657	348.475	0.252392	1.35085	zinc finger protein 502 [Source:HGNC Symbol;Acc:HGNC:23718]
ENSG00000165655	ZNF503	-0.466642	0.059084	0.539088	1.22853	2008.68	0.247219	-1.88757	zinc finger protein 503 [Source:HGNC Symbol;Acc:HGNC:23589]
ENSG00000081665	ZNF506	0.70196	0.0108992	0.538065	1.96261	701.666	0.27572	2.54592	zinc finger protein 506 [Source:HGNC Symbol;Acc:HGNC:23780]
ENSG00000168813	ZNF507	0.614554	0.0298532	0.538065	1.52501	1699.96	0.28294	2.17203	zinc finger protein 507 [Source:HGNC Symbol;Acc:HGNC:23783]
ENSG00000081386	ZNF510	0.597201	0.043667	0.538065	1.35985	1282.73	0.296044	2.01727	zinc finger protein 510 [Source:HGNC Symbol;Acc:HGNC:29161]
ENSG00000198546	ZNF511	-0.63944	0.0245376	0.538065	1.61017	372.232	0.284372	-2.2486	zinc finger protein 511 [Source:HGNC Symbol;Acc:HGNC:28445]
ENSG00000243943	ZNF512	-0.0409508	0.856744	0.968882	0.067149	1159.59	0.226848	-0.180521	zinc finger protein 512 [Source:HGNC Symbol;Acc:HGNC:29380]
ENSG00000196700	ZNF512B	0.0463229	0.860767	0.969753	0.0651146	1645.31	0.264101	0.175398	zinc finger protein 512B [Source:HGNC Symbol;Acc:HGNC:29212]
ENSG00000163795	ZNF513	-0.154921	0.586299	0.882735	0.231881	247.265	0.284672	-0.544207	zinc finger protein 513 [Source:HGNC Symbol;Acc:HGNC:26498]
ENSG00000144026	ZNF514	0.235757	0.297482	0.736996	0.52654	628.729	0.226287	1.04185	zinc finger protein 514 [Source:HGNC Symbol;Acc:HGNC:25894]
ENSG00000101493	ZNF516	0.375782	0.165918	0.637832	0.780106	572.158	0.271237	1.38544	zinc finger protein 516 [Source:HGNC Symbol;Acc:HGNC:28990]
ENSG00000197363	ZNF517	-0.346211	0.330882	0.755319	0.480327	79.5307	0.356059	-0.97234	zinc finger protein 517 [Source:HGNC Symbol;Acc:HGNC:27984]
ENSG00000177853	ZNF518A	0.549357	0.0744665	0.546533	1.12804	1643.3	0.307981	1.78374	zinc finger protein 518A [Source:HGNC Symbol;Acc:HGNC:29009]
ENSG00000178163	ZNF518B	0.5548	0.0463782	0.538065	1.33369	1878.07	0.278523	1.99193	zinc finger protein 518B [Source:HGNC Symbol;Acc:HGNC:29365]
ENSG00000175322	ZNF519	0.527693	0.0494446	0.538065	1.30588	367.584	0.268582	1.96474	zinc finger protein 519 [Source:HGNC Symbol;Acc:HGNC:30574]
ENSG00000198795	ZNF521	0.305308	0.264471	0.714441	0.577622	241.171	0.273601	1.11589	zinc finger protein 521 [Source:HGNC Symbol;Acc:HGNC:24605]
ENSG00000171443	ZNF524	-0.74972	0.0448701	0.538065	1.34804	97.4145	0.373763	-2.00587	zinc finger protein 524 [Source:HGNC Symbol;Acc:HGNC:28322]
ENSG00000203326	ZNF525	0.68478	0.039781	0.538065	1.40032	692.406	0.333062	2.05602	zinc finger protein 525 [Source:HGNC Symbol;Acc:HGNC:29423]
ENSG00000167625	ZNF526	-0.0878388	0.746396	0.937484	0.127031	319.378	0.271615	-0.323395	zinc finger protein 526 [Source:HGNC Symbol;Acc:HGNC:29415]
ENSG00000189164	ZNF527	0.494889	0.0599435	0.539088	1.22226	415.072	0.263069	1.88121	zinc finger protein 527 [Source:HGNC Symbol;Acc:HGNC:29385]
ENSG00000167555	ZNF528	0.36426	0.162704	0.635163	0.788601	451.364	0.260925	1.39603	zinc finger protein 528 [Source:HGNC Symbol;Acc:HGNC:29384]
ENSG00000186020	ZNF529	0.583423	0.0181449	0.538065	1.74125	936.849	0.246936	2.36265	zinc finger protein 529 [Source:HGNC Symbol;Acc:HGNC:29328]
ENSG00000183647	ZNF530	0.024647	0.912758	0.979867	0.0396443	438.359	0.224963	0.10956	zinc finger protein 530 [Source:HGNC Symbol;Acc:HGNC:29297]
ENSG00000074657	ZNF532	0.462532	0.134093	0.608004	0.872592	751.407	0.308735	1.49815	zinc finger protein 532 [Source:HGNC Symbol;Acc:HGNC:30940]
ENSG00000198597	ZNF536	0.0344526	0.884861	0.974993	0.0531251	258.804	0.237915	0.14481	zinc finger protein 536 [Source:HGNC Symbol;Acc:HGNC:29025]
ENSG00000171817	ZNF540	0.379147	0.345248	0.765653	0.461869	62.6921	0.401704	0.943847	zinc finger protein 540 [Source:HGNC Symbol;Acc:HGNC:25331]
ENSG00000118156	ZNF541	-1.2042	0.233081	0.690442	0.632494	4.43358	1.00985	-1.19246	zinc finger protein 541 [Source:HGNC Symbol;Acc:HGNC:25294]
ENSG00000240225	ZNF542P	0.139122	0.584473	0.882317	0.233236	899.055	0.2544	0.546863	zinc finger protein 542, pseudogene [Source:HGNC Symbol;Acc:HGNC:25393]
ENSG00000178229	ZNF543	0.273489	0.274464	0.722556	0.561515	327.44	0.250255	1.09284	zinc finger protein 543 [Source:HGNC Symbol;Acc:HGNC:25281]
ENSG00000198131	ZNF544	0.351692	0.176022	0.646789	0.754432	214.563	0.259915	1.3531	zinc finger protein 544 [Source:HGNC Symbol;Acc:HGNC:16759]
ENSG00000187187	ZNF546	0.562332	0.118869	0.59104	0.924931	262.979	0.360576	1.55954	zinc finger protein 546 [Source:HGNC Symbol;Acc:HGNC:28671]
ENSG00000152433	ZNF547	-0.210652	0.507865	0.85258	0.294251	114.304	0.318127	-0.662165	zinc finger protein 547 [Source:HGNC Symbol;Acc:HGNC:26432]
ENSG00000188785	ZNF548	0.481722	0.0488242	0.538065	1.31136	479.893	0.244514	1.97012	zinc finger protein 548 [Source:HGNC Symbol;Acc:HGNC:26561]
ENSG00000121406	ZNF549	0.431106	0.0989323	0.569312	1.00466	434.468	0.261268	1.65005	zinc finger protein 549 [Source:HGNC Symbol;Acc:HGNC:26632]
ENSG00000251369	ZNF550	0.38468	0.116839	0.590217	0.932413	489.664	0.245303	1.56818	zinc finger protein 550 [Source:HGNC Symbol;Acc:HGNC:28643]
ENSG00000204519	ZNF551	0.457352	0.0550845	0.539088	1.25897	870.131	0.238427	1.91821	zinc finger protein 551 [Source:HGNC Symbol;Acc:HGNC:25108]
ENSG00000178935	ZNF552	0.213351	0.423075	0.810913	0.373583	197.379	0.266324	0.801098	zinc finger protein 552 [Source:HGNC Symbol;Acc:HGNC:26135]
ENSG00000172006	ZNF554	-0.0771534	0.742961	0.936767	0.129034	287.097	0.235271	-0.327934	zinc finger protein 554 [Source:HGNC Symbol;Acc:HGNC:26629]
ENSG00000186300	ZNF555	0.436194	0.138572	0.611968	0.858324	311.765	0.294501	1.48113	zinc finger protein 555 [Source:HGNC Symbol;Acc:HGNC:28382]
ENSG00000130544	ZNF557	0.275378	0.244637	0.697372	0.611478	462.081	0.236686	1.16347	zinc finger protein 557 [Source:HGNC Symbol;Acc:HGNC:28632]
ENSG00000167785	ZNF558	0.488573	0.03786	0.538065	1.42182	806.613	0.235302	2.07637	zinc finger protein 558 [Source:HGNC Symbol;Acc:HGNC:26422]
ENSG00000188321	ZNF559	0.38937	0.114103	0.587933	0.942701	591.285	0.246434	1.58002	zinc finger protein 559 [Source:HGNC Symbol;Acc:HGNC:28197]
ENSG00000267419	ZNF56P	-0.231924	0.666317	0.910644	0.176319	16.4361	0.537846	-0.431208	zinc finger protein 56, pseudogene [Source:HGNC Symbol;Acc:HGNC:13124]
ENSG00000171469	ZNF561	0.529857	0.0406617	0.538065	1.39081	1149	0.25885	2.04696	zinc finger protein 561 [Source:HGNC Symbol;Acc:HGNC:28684]
ENSG00000171466	ZNF562	0.248616	0.256629	0.708467	0.590694	1273.28	0.219162	1.13439	zinc finger protein 562 [Source:HGNC Symbol;Acc:HGNC:25950]
ENSG00000188868	ZNF563	0.364454	0.27096	0.719124	0.567094	94.6027	0.331065	1.10085	zinc finger protein 563 [Source:HGNC Symbol;Acc:HGNC:30498]
ENSG00000249709	ZNF564	0.302392	0.604549	0.890199	0.218568	14.2871	0.583916	0.517869	zinc finger protein 564 [Source:HGNC Symbol;Acc:HGNC:31106]
ENSG00000196357	ZNF565	0.430571	0.134136	0.608055	0.872454	100.02	0.287433	1.49799	zinc finger protein 565 [Source:HGNC Symbol;Acc:HGNC:26726]
ENSG00000186017	ZNF566	0.47293	0.0692865	0.544844	1.15935	726.993	0.260346	1.81655	zinc finger protein 566 [Source:HGNC Symbol;Acc:HGNC:25919]
ENSG00000189042	ZNF567	0.483353	0.0888511	0.557908	1.05134	749.053	0.284077	1.70149	zinc finger protein 567 [Source:HGNC Symbol;Acc:HGNC:28696]
ENSG00000198453	ZNF568	0.259753	0.317372	0.748436	0.498432	536.66	0.259786	0.999874	zinc finger protein 568 [Source:HGNC Symbol;Acc:HGNC:25392]
ENSG00000196437	ZNF569	0.485824	0.0869047	0.555778	1.06096	761.112	0.283783	1.71196	zinc finger protein 569 [Source:HGNC Symbol;Acc:HGNC:24737]
ENSG00000171970	ZNF57	0.26513	0.277931	0.725445	0.556063	247.831	0.244364	1.08498	zinc finger protein 57 [Source:HGNC Symbol;Acc:HGNC:13125]
ENSG00000171827	ZNF570	0.375028	0.183061	0.652595	0.737403	468.818	0.281682	1.33139	zinc finger protein 570 [Source:HGNC Symbol;Acc:HGNC:26416]
ENSG00000180479	ZNF571	0.543396	0.071911	0.545143	1.1432	205.873	0.30194	1.79968	zinc finger protein 571 [Source:HGNC Symbol;Acc:HGNC:25000]
ENSG00000180938	ZNF572	0.12592	0.732146	0.933105	0.135402	84.8241	0.367894	0.342272	zinc finger protein 572 [Source:HGNC Symbol;Acc:HGNC:26758]
ENSG00000189144	ZNF573	0.663949	0.0426198	0.538065	1.37039	134.926	0.327485	2.02742	zinc finger protein 573 [Source:HGNC Symbol;Acc:HGNC:26420]
ENSG00000105732	ZNF574	-0.147474	0.685178	0.9196	0.164197	303.603	0.363766	-0.405408	zinc finger protein 574 [Source:HGNC Symbol;Acc:HGNC:26166]
ENSG00000124444	ZNF576	-0.436992	0.121226	0.594074	0.916403	246.764	0.281995	-1.54965	zinc finger protein 576 [Source:HGNC Symbol;Acc:HGNC:28357]
ENSG00000161551	ZNF577	0.206786	0.40616	0.802202	0.391303	303.984	0.248938	0.83067	zinc finger protein 577 [Source:HGNC Symbol;Acc:HGNC:28673]
ENSG00000258405	ZNF578	0.370947	0.193471	0.660123	0.713385	219.29	0.28526	1.30038	zinc finger protein 578 [Source:HGNC Symbol;Acc:HGNC:26449]
ENSG00000218891	ZNF579	-0.468276	0.147498	0.620534	0.831213	303.688	0.3233	-1.44842	zinc finger protein 579 [Source:HGNC Symbol;Acc:HGNC:26646]
ENSG00000213015	ZNF580	-0.563447	0.0880952	0.55733	1.05505	409.909	0.330364	-1.70553	zinc finger protein 580 [Source:HGNC Symbol;Acc:HGNC:29473]
ENSG00000171425	ZNF581	-0.674293	0.0304531	0.538065	1.51637	472.964	0.311574	-2.16415	zinc finger protein 581 [Source:HGNC Symbol;Acc:HGNC:25017]
ENSG00000018869	ZNF582	0.13518	0.620203	0.895911	0.207466	238.048	0.27278	0.495562	zinc finger protein 582 [Source:HGNC Symbol;Acc:HGNC:26421]
ENSG00000198440	ZNF583	0.314519	0.216102	0.677913	0.665341	399.095	0.254268	1.23696	zinc finger protein 583 [Source:HGNC Symbol;Acc:HGNC:26427]
ENSG00000171574	ZNF584	0.0498438	0.836933	0.963204	0.0773091	354.562	0.242175	0.205818	zinc finger protein 584 [Source:HGNC Symbol;Acc:HGNC:27318]
ENSG00000196967	ZNF585A	0.354477	0.193004	0.659445	0.714435	364.986	0.272309	1.30175	zinc finger protein 585A [Source:HGNC Symbol;Acc:HGNC:26305]
ENSG00000245680	ZNF585B	0.236434	0.359656	0.773854	0.444113	369.125	0.25811	0.916021	zinc finger protein 585B [Source:HGNC Symbol;Acc:HGNC:30948]
ENSG00000083828	ZNF586	0.183233	0.456035	0.829178	0.341002	281.598	0.245822	0.745391	zinc finger protein 586 [Source:HGNC Symbol;Acc:HGNC:25949]
ENSG00000198466	ZNF587	0.360316	0.157934	0.632705	0.801524	706.283	0.255172	1.41205	zinc finger protein 587 [Source:HGNC Symbol;Acc:HGNC:30955]
ENSG00000269343	ZNF587B	0.200822	0.410919	0.803356	0.386244	384.34	0.244227	0.822277	zinc finger protein 587B [Source:HGNC Symbol;Acc:HGNC:37142]
ENSG00000164048	ZNF589	-0.0270147	0.919476	0.981705	0.0364596	347.33	0.267224	-0.101094	zinc finger protein 589 [Source:HGNC Symbol;Acc:HGNC:16747]
ENSG00000166716	ZNF592	0.23184	0.428624	0.813779	0.367923	1059.68	0.292895	0.791548	zinc finger protein 592 [Source:HGNC Symbol;Acc:HGNC:28986]
ENSG00000142684	ZNF593	-0.941601	0.00564014	0.538065	2.24871	521.533	0.340174	-2.768	zinc finger protein 593 [Source:HGNC Symbol;Acc:HGNC:30943]
ENSG00000180626	ZNF594	0.729726	0.0274817	0.538065	1.56096	345.702	0.331001	2.20461	zinc finger protein 594 [Source:HGNC Symbol;Acc:HGNC:29392]
ENSG00000272602	ZNF595	0.28556	0.25015	0.70221	0.6018	702.563	0.248316	1.14999	zinc finger protein 595 [Source:HGNC Symbol;Acc:HGNC:27196]
ENSG00000172748	ZNF596	0.427095	0.243486	0.697087	0.613526	48.8255	0.366191	1.16632	zinc finger protein 596 [Source:HGNC Symbol;Acc:HGNC:27268]
ENSG00000167981	ZNF597	0.291519	0.281149	0.728255	0.551064	231.251	0.27049	1.07774	zinc finger protein 597 [Source:HGNC Symbol;Acc:HGNC:26573]
ENSG00000167962	ZNF598	-0.303354	0.331678	0.755672	0.479283	1607.89	0.312498	-0.970739	zinc finger protein 598, E3 ubiquitin ligase [Source:HGNC Symbol;Acc:HGNC:28079]
ENSG00000153896	ZNF599	-0.0561712	0.84369	0.965145	0.0738173	131.189	0.284878	-0.197176	zinc finger protein 599 [Source:HGNC Symbol;Acc:HGNC:26408]
ENSG00000189190	ZNF600	0.381735	0.126812	0.598412	0.896839	365.538	0.250024	1.52679	zinc finger protein 600 [Source:HGNC Symbol;Acc:HGNC:30951]
ENSG00000196458	ZNF605	0.48918	0.100812	0.571232	0.996488	1032.53	0.298112	1.64093	zinc finger protein 605 [Source:HGNC Symbol;Acc:HGNC:28068]
ENSG00000166704	ZNF606	0.290892	0.317047	0.748306	0.498876	540.611	0.290733	1.00054	zinc finger protein 606 [Source:HGNC Symbol;Acc:HGNC:25879]
ENSG00000198182	ZNF607	0.403766	0.106124	0.576203	0.974187	615.976	0.249877	1.61586	zinc finger protein 607 [Source:HGNC Symbol;Acc:HGNC:28192]
ENSG00000168916	ZNF608	0.523391	0.0411907	0.538065	1.3852	876.679	0.256363	2.04161	zinc finger protein 608 [Source:HGNC Symbol;Acc:HGNC:29238]
ENSG00000180357	ZNF609	0.308721	0.232986	0.690442	0.63267	1331.06	0.258842	1.1927	zinc finger protein 609 [Source:HGNC Symbol;Acc:HGNC:29003]
ENSG00000167554	ZNF610	0.284942	0.511226	0.853917	0.291387	103.9	0.433747	0.656931	zinc finger protein 610 [Source:HGNC Symbol;Acc:HGNC:26687]
ENSG00000213020	ZNF611	0.510154	0.0617388	0.539169	1.20944	346.552	0.273078	1.86817	zinc finger protein 611 [Source:HGNC Symbol;Acc:HGNC:28766]
ENSG00000176024	ZNF613	0.306998	0.206015	0.668432	0.686102	295.655	0.242763	1.2646	zinc finger protein 613 [Source:HGNC Symbol;Acc:HGNC:25827]
ENSG00000142556	ZNF614	0.702551	0.0134113	0.538065	1.87253	1141.5	0.284128	2.47266	zinc finger protein 614 [Source:HGNC Symbol;Acc:HGNC:24722]
ENSG00000197619	ZNF615	0.789579	0.00475921	0.538065	2.32247	616.368	0.279705	2.8229	zinc finger protein 615 [Source:HGNC Symbol;Acc:HGNC:24740]
ENSG00000204611	ZNF616	0.7661	0.00970732	0.538065	2.0129	769.32	0.296239	2.58608	zinc finger protein 616 [Source:HGNC Symbol;Acc:HGNC:28062]
ENSG00000157657	ZNF618	0.210755	0.370702	0.780592	0.430976	1740.94	0.235439	0.89516	zinc finger protein 618 [Source:HGNC Symbol;Acc:HGNC:29416]
ENSG00000177873	ZNF619	0.412572	0.157286	0.631243	0.80331	194.576	0.291723	1.41426	zinc finger protein 619 [Source:HGNC Symbol;Acc:HGNC:26910]
ENSG00000177842	ZNF620	0.255994	0.269516	0.717949	0.569415	572.55	0.231841	1.10418	zinc finger protein 620 [Source:HGNC Symbol;Acc:HGNC:28742]
ENSG00000172888	ZNF621	0.582649	0.0381102	0.538065	1.41896	882.162	0.280975	2.07367	zinc finger protein 621 [Source:HGNC Symbol;Acc:HGNC:24787]
ENSG00000173545	ZNF622	-0.301641	0.200505	0.664865	0.697874	1492.34	0.235636	-1.28011	zinc finger protein 622 [Source:HGNC Symbol;Acc:HGNC:30958]
ENSG00000183309	ZNF623	0.527063	0.0443677	0.538065	1.35293	1101.71	0.262142	2.0106	zinc finger protein 623 [Source:HGNC Symbol;Acc:HGNC:29084]
ENSG00000197566	ZNF624	0.692713	0.0132673	0.538065	1.87722	340.958	0.279713	2.47651	zinc finger protein 624 [Source:HGNC Symbol;Acc:HGNC:29254]
ENSG00000257591	ZNF625	-0.0692588	0.903783	0.977971	0.0439357	14.7325	0.572938	-0.120884	zinc finger protein 625 [Source:HGNC Symbol;Acc:HGNC:30571]
ENSG00000188171	ZNF626	-0.321996	0.662704	0.909591	0.17868	8.12259	0.738214	-0.436183	zinc finger protein 626 [Source:HGNC Symbol;Acc:HGNC:30461]
ENSG00000198551	ZNF627	0.455461	0.0816042	0.54731	1.08829	713.424	0.261541	1.74145	zinc finger protein 627 [Source:HGNC Symbol;Acc:HGNC:30570]
ENSG00000197483	ZNF628	-0.307018	0.451582	0.827393	0.345263	99.7284	0.407846	-0.75278	zinc finger protein 628 [Source:HGNC Symbol;Acc:HGNC:28054]
ENSG00000102870	ZNF629	0.190468	0.395195	0.793775	0.403188	1401.2	0.224019	0.850233	zinc finger protein 629 [Source:HGNC Symbol;Acc:HGNC:29008]
ENSG00000221994	ZNF630	0.664484	0.0882161	0.557656	1.05445	65.4557	0.389753	1.70488	zinc finger protein 630 [Source:HGNC Symbol;Acc:HGNC:28855]
ENSG00000075292	ZNF638	0.538316	0.0444032	0.538065	1.35259	4907.88	0.267784	2.01026	zinc finger protein 638 [Source:HGNC Symbol;Acc:HGNC:17894]
ENSG00000121864	ZNF639	0.276268	0.230328	0.689135	0.637653	2015.29	0.230316	1.19951	zinc finger protein 639 [Source:HGNC Symbol;Acc:HGNC:30950]
ENSG00000167528	ZNF641	0.291173	0.229666	0.688105	0.638904	690.782	0.242397	1.20122	zinc finger protein 641 [Source:HGNC Symbol;Acc:HGNC:31834]
ENSG00000122482	ZNF644	0.688714	0.0150008	0.538065	1.82388	3047.6	0.283147	2.43236	zinc finger protein 644 [Source:HGNC Symbol;Acc:HGNC:29222]
ENSG00000167395	ZNF646	0.203599	0.532454	0.861998	0.273718	348.891	0.326143	0.624264	zinc finger protein 646 [Source:HGNC Symbol;Acc:HGNC:29004]
ENSG00000179930	ZNF648	-0.177363	0.796425	0.951927	0.0988551	9.77347	0.687517	-0.257977	zinc finger protein 648 [Source:HGNC Symbol;Acc:HGNC:18190]
ENSG00000198093	ZNF649	0.65683	0.00980969	0.538065	2.00834	775.942	0.254342	2.58247	zinc finger protein 649 [Source:HGNC Symbol;Acc:HGNC:25741]
ENSG00000198740	ZNF652	0.14783	0.548525	0.868621	0.260804	1022.71	0.246395	0.599972	zinc finger protein 652 [Source:HGNC Symbol;Acc:HGNC:29147]
ENSG00000161914	ZNF653	-0.273232	0.445321	0.824581	0.351327	94.148	0.35799	-0.763239	zinc finger protein 653 [Source:HGNC Symbol;Acc:HGNC:25196]
ENSG00000175105	ZNF654	0.66465	0.0313086	0.538065	1.50434	929.288	0.30869	2.15313	zinc finger protein 654 [Source:HGNC Symbol;Acc:HGNC:25612]
ENSG00000197343	ZNF655	0.422064	0.0879164	0.556975	1.05593	1289.98	0.247329	1.70649	zinc finger protein 655 [Source:HGNC Symbol;Acc:HGNC:30899]
ENSG00000274349	ZNF658	0.662873	0.0295991	0.538065	1.52872	114.485	0.304711	2.17541	zinc finger protein 658 [Source:HGNC Symbol;Acc:HGNC:25226]
ENSG00000198416	ZNF658B	0.963503	0.0235782	0.538065	1.62749	45.2747	0.425588	2.26393	zinc finger protein 658B (pseudogene) [Source:HGNC Symbol;Acc:HGNC:32033]
ENSG00000160229	ZNF66	0.917915	0.00402065	0.538065	2.3957	219.65	0.319104	2.87654	zinc finger protein 66 [Source:HGNC Symbol;Acc:HGNC:13135]
ENSG00000144792	ZNF660	0.600453	0.0457374	0.538065	1.33973	316.673	0.300556	1.99781	zinc finger protein 660 [Source:HGNC Symbol;Acc:HGNC:26720]
ENSG00000182983	ZNF662	-0.504136	0.590812	0.88436	0.22855	7.38739	0.937649	-0.537659	zinc finger protein 662 [Source:HGNC Symbol;Acc:HGNC:31930]
ENSG00000179195	ZNF664	0.324467	0.196708	0.663323	0.706177	6341.7	0.251332	1.29099	zinc finger protein 664 [Source:HGNC Symbol;Acc:HGNC:25406]
ENSG00000197497	ZNF665	-0.186247	0.692779	0.921663	0.159405	25.0353	0.471408	-0.395086	zinc finger protein 665 [Source:HGNC Symbol;Acc:HGNC:25885]
ENSG00000198046	ZNF667	0.39741	0.118326	0.59104	0.926918	1176.96	0.25445	1.56184	zinc finger protein 667 [Source:HGNC Symbol;Acc:HGNC:28854]
ENSG00000167394	ZNF668	-0.458913	0.230272	0.689135	0.637759	174.172	0.382536	-1.19966	zinc finger protein 668 [Source:HGNC Symbol;Acc:HGNC:25821]
ENSG00000188295	ZNF669	0.351371	0.214886	0.677347	0.667791	118.786	0.283308	1.24024	zinc finger protein 669 [Source:HGNC Symbol;Acc:HGNC:25736]
ENSG00000277462	ZNF670	0.21231	0.495063	0.845562	0.30534	97.3673	0.311177	0.682279	zinc finger protein 670 [Source:HGNC Symbol;Acc:HGNC:28167]
ENSG00000083814	ZNF671	-0.00492402	0.992406	0.998666	0.00331082	19.284	0.517316	-0.00951839	zinc finger protein 671 [Source:HGNC Symbol;Acc:HGNC:26279]
ENSG00000171161	ZNF672	-0.249084	0.4332	0.817406	0.363312	130.578	0.317819	-0.783728	zinc finger protein 672 [Source:HGNC Symbol;Acc:HGNC:26179]
ENSG00000251192	ZNF674	0.609058	0.0453759	0.538065	1.34317	189.739	0.304354	2.00115	zinc finger protein 674 [Source:HGNC Symbol;Acc:HGNC:17625]
ENSG00000197372	ZNF675	0.597516	0.0358417	0.538065	1.44561	774.142	0.284705	2.09872	zinc finger protein 675 [Source:HGNC Symbol;Acc:HGNC:30768]
ENSG00000196109	ZNF676	0.190654	0.82021	0.958592	0.0860749	6.25095	0.838869	0.227275	zinc finger protein 676 [Source:HGNC Symbol;Acc:HGNC:20429]
ENSG00000197928	ZNF677	0.221635	0.367596	0.778681	0.434629	1276.31	0.245992	0.900985	zinc finger protein 677 [Source:HGNC Symbol;Acc:HGNC:28730]
ENSG00000181450	ZNF678	0.927222	0.00629522	0.538065	2.20099	1171.95	0.339394	2.73199	zinc finger protein 678 [Source:HGNC Symbol;Acc:HGNC:28652]
ENSG00000173041	ZNF680	0.407546	0.0998441	0.56975	1.00068	690.066	0.247657	1.64561	zinc finger protein 680 [Source:HGNC Symbol;Acc:HGNC:26897]
ENSG00000196172	ZNF681	0.7108	0.0361668	0.538065	1.44169	833.397	0.339276	2.09505	zinc finger protein 681 [Source:HGNC Symbol;Acc:HGNC:26457]
ENSG00000197124	ZNF682	0.33228	0.197994	0.664377	0.703347	418.354	0.258125	1.28729	zinc finger protein 682 [Source:HGNC Symbol;Acc:HGNC:28857]
ENSG00000117010	ZNF684	0.226336	0.370544	0.780592	0.43116	256.113	0.252761	0.895454	zinc finger protein 684 [Source:HGNC Symbol;Acc:HGNC:28418]
ENSG00000143373	ZNF687	0.06029	0.836855	0.963204	0.07735	731.028	0.292786	0.205918	zinc finger protein 687 [Source:HGNC Symbol;Acc:HGNC:29277]
ENSG00000229809	ZNF688	-0.804038	0.0154204	0.538065	1.8119	108.73	0.331924	-2.42235	zinc finger protein 688 [Source:HGNC Symbol;Acc:HGNC:30489]
ENSG00000156853	ZNF689	-0.0620989	0.796423	0.951927	0.0988565	602.213	0.240712	-0.25798	zinc finger protein 689 [Source:HGNC Symbol;Acc:HGNC:25173]
ENSG00000198429	ZNF69	0.2743	0.454761	0.828556	0.342217	57.0159	0.366956	0.747501	zinc finger protein 69 [Source:HGNC Symbol;Acc:HGNC:13138]
ENSG00000164011	ZNF691	-0.115702	0.666234	0.910644	0.176373	373.768	0.26825	-0.431322	zinc finger protein 691 [Source:HGNC Symbol;Acc:HGNC:28028]
ENSG00000171163	ZNF692	-0.446627	0.236432	0.693192	0.626295	90.0707	0.377234	-1.18395	zinc finger protein 692 [Source:HGNC Symbol;Acc:HGNC:26049]
ENSG00000197472	ZNF695	0.712218	0.0366807	0.538065	1.43556	77.6268	0.340889	2.0893	zinc finger protein 695 [Source:HGNC Symbol;Acc:HGNC:30954]
ENSG00000185730	ZNF696	-0.0910664	0.697454	0.923478	0.156484	332.685	0.234249	-0.388759	zinc finger protein 696 [Source:HGNC Symbol;Acc:HGNC:25872]
ENSG00000143067	ZNF697	0.327339	0.186508	0.654847	0.729303	411.378	0.2478	1.32098	zinc finger protein 697 [Source:HGNC Symbol;Acc:HGNC:32034]
ENSG00000196110	ZNF699	0.561065	0.0449407	0.538065	1.34736	318.371	0.279804	2.00521	zinc finger protein 699 [Source:HGNC Symbol;Acc:HGNC:24750]
ENSG00000147789	ZNF7	0.0760815	0.721612	0.929733	0.141696	818.376	0.213529	0.356305	zinc finger protein 7 [Source:HGNC Symbol;Acc:HGNC:13139]
ENSG00000187792	ZNF70	0.224654	0.384112	0.788225	0.415542	297.088	0.258121	0.870344	zinc finger protein 70 [Source:HGNC Symbol;Acc:HGNC:13140]
ENSG00000196757	ZNF700	0.602233	0.0338542	0.538065	1.47039	395.779	0.283831	2.1218	zinc finger protein 700 [Source:HGNC Symbol;Acc:HGNC:25292]
ENSG00000167562	ZNF701	0.533057	0.0420557	0.538065	1.37617	231.581	0.262206	2.03297	zinc finger protein 701 [Source:HGNC Symbol;Acc:HGNC:25597]
ENSG00000242779	ZNF702P	0.608605	0.0321466	0.538065	1.49287	220.935	0.284052	2.14258	zinc finger protein 702, pseudogene [Source:HGNC Symbol;Acc:HGNC:25775]
ENSG00000183779	ZNF703	-0.237018	0.325679	0.753608	0.48721	2836.14	0.241152	-0.982854	zinc finger protein 703 [Source:HGNC Symbol;Acc:HGNC:25883]
ENSG00000164684	ZNF704	0.721015	0.0068206	0.538065	2.16618	1749.52	0.266502	2.70548	zinc finger protein 704 [Source:HGNC Symbol;Acc:HGNC:32291]
ENSG00000214534	ZNF705EP	0.0850895	0.936291	0.985274	0.028589	3.74326	1.06452	0.0799321	zinc finger protein 705E, pseudogene [Source:HGNC Symbol;Acc:HGNC:33203]
ENSG00000120963	ZNF706	-0.0327016	0.889287	0.975629	0.0509581	1147.86	0.234914	-0.139207	zinc finger protein 706 [Source:HGNC Symbol;Acc:HGNC:24992]
ENSG00000181135	ZNF707	-0.290513	0.398573	0.795911	0.399492	173.339	0.344139	-0.844172	zinc finger protein 707 [Source:HGNC Symbol;Acc:HGNC:27815]
ENSG00000182141	ZNF708	0.585727	0.0246369	0.538065	1.60841	638.575	0.260665	2.24705	zinc finger protein 708 [Source:HGNC Symbol;Acc:HGNC:12945]
ENSG00000242852	ZNF709	0.108495	0.886677	0.974994	0.0522348	9.04642	0.76131	0.142511	zinc finger protein 709 [Source:HGNC Symbol;Acc:HGNC:20629]
ENSG00000197951	ZNF71	-0.0960232	0.689614	0.920975	0.161394	426.645	0.240431	-0.399379	zinc finger protein 71 [Source:HGNC Symbol;Acc:HGNC:13141]
ENSG00000140548	ZNF710	-0.0370911	0.895619	0.976791	0.0478766	450.686	0.282713	-0.131197	zinc finger protein 710 [Source:HGNC Symbol;Acc:HGNC:25352]
ENSG00000147180	ZNF711	0.748846	0.0149398	0.538065	1.82565	1913.5	0.307682	2.43383	zinc finger protein 711 [Source:HGNC Symbol;Acc:HGNC:13128]
ENSG00000178665	ZNF713	0.0364008	0.893774	0.976516	0.0487721	139.382	0.272605	0.13353	zinc finger protein 713 [Source:HGNC Symbol;Acc:HGNC:22043]
ENSG00000160352	ZNF714	0.339093	0.148953	0.622886	0.826951	2231.54	0.234953	1.44324	zinc finger protein 714 [Source:HGNC Symbol;Acc:HGNC:27124]
ENSG00000227124	ZNF717	0.335761	0.28345	0.729477	0.547523	174.391	0.313034	1.0726	zinc finger protein 717 [Source:HGNC Symbol;Acc:HGNC:29448]
ENSG00000250312	ZNF718	0.786929	0.00551569	0.538065	2.2584	424.25	0.283551	2.77526	zinc finger protein 718 [Source:HGNC Symbol;Acc:HGNC:26889]
ENSG00000182903	ZNF721	0.605197	0.0141192	0.538065	1.85019	1522.79	0.246595	2.45422	zinc finger protein 721 [Source:HGNC Symbol;Acc:HGNC:29425]
ENSG00000196081	ZNF724	0.615858	0.029227	0.538065	1.53422	325.058	0.28245	2.18041	zinc finger protein 724 [Source:HGNC Symbol;Acc:HGNC:32460]
ENSG00000213967	ZNF726	-0.0410211	0.873415	0.972647	0.0587793	212.311	0.257473	-0.159322	zinc finger protein 726 [Source:HGNC Symbol;Acc:HGNC:32462]
ENSG00000233836		0.633767	0.0901487	0.558167	1.04504	68.633	0.373989	1.69461	zinc finger protein 726 pseudogene 1
ENSG00000214652	ZNF727	0.458118	0.660648	0.909252	0.18003	3.73794	1.0435	0.439019	zinc finger protein 727 [Source:HGNC Symbol;Acc:HGNC:22785]
ENSG00000183850	ZNF730	0.812819	0.0272753	0.538065	1.56423	361.219	0.368199	2.20755	zinc finger protein 730 [Source:HGNC Symbol;Acc:HGNC:32470]
ENSG00000227671	ZNF731P	0.903266	0.0125748	0.538065	1.9005	105.279	0.361945	2.49559	zinc finger protein 731, pseudogene [Source:HGNC Symbol;Acc:HGNC:32471]
ENSG00000234444	ZNF736	0.465955	0.0565721	0.539088	1.2474	586.697	0.24439	1.9066	zinc finger protein 736 [Source:HGNC Symbol;Acc:HGNC:32467]
ENSG00000237440	ZNF737	0.460494	0.107918	0.57821	0.966906	320.622	0.286444	1.60762	zinc finger protein 737 [Source:HGNC Symbol;Acc:HGNC:32468]
ENSG00000172687	ZNF738	0.18857	0.519904	0.857604	0.284077	491.949	0.293041	0.643494	zinc finger protein 738 [Source:HGNC Symbol;Acc:HGNC:32469]
ENSG00000185252	ZNF74	0.151421	0.524175	0.859874	0.280523	517.972	0.237738	0.636922	zinc finger protein 74 [Source:HGNC Symbol;Acc:HGNC:13144]
ENSG00000139651	ZNF740	0.291832	0.182182	0.652595	0.739494	1859.52	0.218754	1.33407	zinc finger protein 740 [Source:HGNC Symbol;Acc:HGNC:27465]
ENSG00000181220	ZNF746	0.167815	0.535295	0.862866	0.271407	869.93	0.270694	0.619944	zinc finger protein 746 [Source:HGNC Symbol;Acc:HGNC:21948]
ENSG00000169955	ZNF747	-0.176061	0.571473	0.878462	0.243005	82.3081	0.311126	-0.565884	zinc finger protein 747 [Source:HGNC Symbol;Acc:HGNC:28350]
ENSG00000186230	ZNF749	0.52117	0.031648	0.538065	1.49965	420.512	0.242537	2.14883	zinc finger protein 749 [Source:HGNC Symbol;Acc:HGNC:32783]
ENSG00000162086	ZNF75A	0.10719	0.62008	0.895911	0.207552	1098.52	0.216224	0.495737	zinc finger protein 75a [Source:HGNC Symbol;Acc:HGNC:13146]
ENSG00000186376	ZNF75D	0.39478	0.146107	0.619543	0.835329	442.718	0.271621	1.45342	zinc finger protein 75D [Source:HGNC Symbol;Acc:HGNC:13145]
ENSG00000065029	ZNF76	-0.166813	0.532879	0.861998	0.273371	604.236	0.267493	-0.623617	zinc finger protein 76 [Source:HGNC Symbol;Acc:HGNC:13149]
ENSG00000160336	ZNF761	0.579287	0.0377243	0.538065	1.42338	800.602	0.278793	2.07784	zinc finger protein 761 [Source:HGNC Symbol;Acc:HGNC:23179]
ENSG00000197054	ZNF763	-0.135061	0.820085	0.958592	0.0861413	15.706	0.593842	-0.227436	zinc finger protein 763 [Source:HGNC Symbol;Acc:HGNC:27614]
ENSG00000169951	ZNF764	-0.104293	0.691603	0.921454	0.160143	335.543	0.262914	-0.39668	zinc finger protein 764 [Source:HGNC Symbol;Acc:HGNC:28200]
ENSG00000196417	ZNF765	0.562945	0.0428214	0.538065	1.36834	656.02	0.277936	2.02545	zinc finger protein 765 [Source:HGNC Symbol;Acc:HGNC:25092]
ENSG00000196214	ZNF766	0.0966327	0.664063	0.909963	0.177791	728.366	0.222497	0.43431	zinc finger protein 766 [Source:HGNC Symbol;Acc:HGNC:28063]
ENSG00000169957	ZNF768	-0.458393	0.0953879	0.56507	1.02051	1395.1	0.274876	-1.66764	zinc finger protein 768 [Source:HGNC Symbol;Acc:HGNC:26273]
ENSG00000175691	ZNF77	0.0198412	0.940181	0.986753	0.0267885	261.545	0.2644	0.0750422	zinc finger protein 77 [Source:HGNC Symbol;Acc:HGNC:13150]
ENSG00000198146	ZNF770	0.51173	0.0646381	0.542533	1.18951	2433.9	0.276947	1.84775	zinc finger protein 770 [Source:HGNC Symbol;Acc:HGNC:26061]
ENSG00000179965	ZNF771	-0.301886	0.324859	0.753608	0.488305	273.334	0.306632	-0.984521	zinc finger protein 771 [Source:HGNC Symbol;Acc:HGNC:29653]
ENSG00000197128	ZNF772	0.410709	0.12454	0.595962	0.904691	588.101	0.26739	1.53599	zinc finger protein 772 [Source:HGNC Symbol;Acc:HGNC:33106]
ENSG00000152439	ZNF773	-0.0187274	0.935467	0.985067	0.0289715	428.206	0.231292	-0.0809684	zinc finger protein 773 [Source:HGNC Symbol;Acc:HGNC:30487]
ENSG00000196391	ZNF774	0.44285	0.0859301	0.555024	1.06585	196.075	0.257881	1.71727	zinc finger protein 774 [Source:HGNC Symbol;Acc:HGNC:33108]
ENSG00000196456	ZNF775	-0.336473	0.343814	0.76455	0.463677	70.9989	0.355433	-0.946657	zinc finger protein 775 [Source:HGNC Symbol;Acc:HGNC:28501]
ENSG00000152443	ZNF776	0.574085	0.0356291	0.538065	1.4482	1121.47	0.273226	2.10114	zinc finger protein 776 [Source:HGNC Symbol;Acc:HGNC:26765]
ENSG00000196453	ZNF777	-0.153035	0.607382	0.891197	0.216538	582.484	0.297842	-0.513814	zinc finger protein 777 [Source:HGNC Symbol;Acc:HGNC:22213]
ENSG00000170100	ZNF778	0.479181	0.0798234	0.546533	1.09787	398.457	0.27355	1.75171	zinc finger protein 778 [Source:HGNC Symbol;Acc:HGNC:26479]
ENSG00000197782	ZNF780A	0.748333	0.0409599	0.538065	1.38764	717.784	0.366124	2.04394	zinc finger protein 780A [Source:HGNC Symbol;Acc:HGNC:27603]
ENSG00000128000	ZNF780B	0.340043	0.228669	0.687669	0.640792	622.641	0.282476	1.20379	zinc finger protein 780B [Source:HGNC Symbol;Acc:HGNC:33109]
ENSG00000196381	ZNF781	0.269192	0.607978	0.891461	0.216112	17.7257	0.524781	0.512961	zinc finger protein 781 [Source:HGNC Symbol;Acc:HGNC:26745]
ENSG00000196597	ZNF782	0.615596	0.0333685	0.538065	1.47666	323.811	0.289335	2.12762	zinc finger protein 782 [Source:HGNC Symbol;Acc:HGNC:33110]
ENSG00000204946	ZNF783	-0.161096	0.566169	0.876286	0.247054	247.007	0.280801	-0.573702	zinc finger protein 783 [Source:HGNC Symbol;Acc:HGNC:27222]
ENSG00000179922	ZNF784	-0.515144	0.157425	0.631336	0.802926	136.589	0.364373	-1.41378	zinc finger protein 784 [Source:HGNC Symbol;Acc:HGNC:33111]
ENSG00000197162	ZNF785	-1.65119	0.0433048	0.538065	1.36346	8.48441	0.817114	-2.02076	zinc finger protein 785 [Source:HGNC Symbol;Acc:HGNC:26496]
ENSG00000197362	ZNF786	-0.148661	0.557471	0.873325	0.253778	207.625	0.253428	-0.586602	zinc finger protein 786 [Source:HGNC Symbol;Acc:HGNC:21806]
ENSG00000142409	ZNF787	-0.522742	0.103936	0.574054	0.983236	495.502	0.321477	-1.62607	zinc finger protein 787 [Source:HGNC Symbol;Acc:HGNC:26998]
ENSG00000198556	ZNF789	0.102161	0.693925	0.922334	0.158688	195.669	0.2596	0.393534	zinc finger protein 789 [Source:HGNC Symbol;Acc:HGNC:27801]
ENSG00000196152	ZNF79	0.16771	0.539148	0.864688	0.268292	185.839	0.273098	0.614101	zinc finger protein 79 [Source:HGNC Symbol;Acc:HGNC:13153]
ENSG00000197863	ZNF790	0.241424	0.369145	0.779947	0.432803	259.294	0.268823	0.898075	zinc finger protein 790 [Source:HGNC Symbol;Acc:HGNC:33114]
ENSG00000173875	ZNF791	0.329216	0.148457	0.622398	0.828399	1425.65	0.227831	1.445	zinc finger protein 791 [Source:HGNC Symbol;Acc:HGNC:26895]
ENSG00000180884	ZNF792	0.28415	0.278783	0.726673	0.554733	190.19	0.262359	1.08306	zinc finger protein 792 [Source:HGNC Symbol;Acc:HGNC:24751]
ENSG00000188227	ZNF793	0.239925	0.382064	0.78751	0.417864	550.977	0.274483	0.874099	zinc finger protein 793 [Source:HGNC Symbol;Acc:HGNC:33115]
ENSG00000196466	ZNF799	0.506594	0.0727733	0.545273	1.13803	143.551	0.282343	1.79425	zinc finger protein 799 [Source:HGNC Symbol;Acc:HGNC:28071]
ENSG00000278129	ZNF8	0.0963462	0.700522	0.923478	0.154578	418.42	0.2505	0.384615	zinc finger protein 8 [Source:HGNC Symbol;Acc:HGNC:13154]
ENSG00000048405	ZNF800	0.468571	0.0846394	0.553612	1.07243	625.17	0.271733	1.72438	zinc finger protein 800 [Source:HGNC Symbol;Acc:HGNC:27267]
ENSG00000170396	ZNF804A	0.191854	0.745049	0.937235	0.127815	13.277	0.590003	0.325175	zinc finger protein 804A [Source:HGNC Symbol;Acc:HGNC:21711]
ENSG00000204524	ZNF805	0.406925	0.10606	0.57618	0.974449	369.695	0.251785	1.61616	zinc finger protein 805 [Source:HGNC Symbol;Acc:HGNC:23272]
ENSG00000198482	ZNF808	0.530892	0.12637	0.598412	0.898357	180.826	0.347311	1.52858	zinc finger protein 808 [Source:HGNC Symbol;Acc:HGNC:33230]
ENSG00000197779	ZNF81	0.841584	0.0171436	0.538065	1.7659	584.14	0.353071	2.38361	zinc finger protein 81 [Source:HGNC Symbol;Acc:HGNC:13156]
ENSG00000198346	ZNF813	0.453315	0.0933268	0.562057	1.02999	888.413	0.270135	1.6781	zinc finger protein 813 [Source:HGNC Symbol;Acc:HGNC:33257]
ENSG00000204514	ZNF814	-0.132629	0.678673	0.916772	0.168339	79.0536	0.320148	-0.414275	zinc finger protein 814 [Source:HGNC Symbol;Acc:HGNC:33258]
ENSG00000235944	ZNF815P	-0.325404	0.387453	0.790215	0.411781	46.6025	0.376518	-0.864246	zinc finger protein 815, pseudogene [Source:HGNC Symbol;Acc:HGNC:22029]
ENSG00000180257	ZNF816	0.334812	0.191964	0.658996	0.71678	322.67	0.256602	1.30479	zinc finger protein 816 [Source:HGNC Symbol;Acc:HGNC:26995]
ENSG00000269001	ZNF818P	0.630587	0.163698	0.636154	0.785957	56.2059	0.452767	1.39274	zinc finger protein 818, pseudogene [Source:HGNC Symbol;Acc:HGNC:33265]
ENSG00000102984	ZNF821	-0.317575	0.228735	0.687669	0.640668	236.395	0.263849	-1.20362	zinc finger protein 821 [Source:HGNC Symbol;Acc:HGNC:28043]
ENSG00000197933	ZNF823	0.575466	0.0571599	0.539088	1.24291	269.152	0.302545	1.90209	zinc finger protein 823 [Source:HGNC Symbol;Acc:HGNC:30936]
ENSG00000151612	ZNF827	0.0662831	0.771766	0.945801	0.112514	471.352	0.228511	0.290065	zinc finger protein 827 [Source:HGNC Symbol;Acc:HGNC:27193]
ENSG00000185869	ZNF829	0.303263	0.277909	0.725445	0.556097	889.213	0.279498	1.08503	zinc finger protein 829 [Source:HGNC Symbol;Acc:HGNC:34032]
ENSG00000167766	ZNF83	0.323007	0.161536	0.634638	0.79173	741.771	0.230732	1.39992	zinc finger protein 83 [Source:HGNC Symbol;Acc:HGNC:13158]
ENSG00000198783	ZNF830	0.0392891	0.88111	0.973864	0.0549697	628.764	0.262695	0.149562	zinc finger protein 830 [Source:HGNC Symbol;Acc:HGNC:28291]
ENSG00000127903	ZNF835	0.182828	0.64854	0.904945	0.188064	40.6353	0.401122	0.455792	zinc finger protein 835 [Source:HGNC Symbol;Acc:HGNC:34332]
ENSG00000196267	ZNF836	0.331042	0.242886	0.697087	0.614598	199.283	0.283474	1.1678	zinc finger protein 836 [Source:HGNC Symbol;Acc:HGNC:34333]
ENSG00000152475	ZNF837	-0.281492	0.541445	0.86529	0.266445	38.4458	0.460987	-0.610629	zinc finger protein 837 [Source:HGNC Symbol;Acc:HGNC:25164]
ENSG00000022976	ZNF839	-0.0235943	0.91984	0.981705	0.0362877	334.959	0.234454	-0.100635	zinc finger protein 839 [Source:HGNC Symbol;Acc:HGNC:20345]
ENSG00000198040	ZNF84	0.492687	0.0546152	0.539088	1.26269	1372.17	0.256351	1.92193	zinc finger protein 84 [Source:HGNC Symbol;Acc:HGNC:13159]
ENSG00000197608	ZNF841	0.464605	0.0914339	0.559326	1.03889	345.972	0.275259	1.68788	zinc finger protein 841 [Source:HGNC Symbol;Acc:HGNC:27611]
ENSG00000176723	ZNF843	0.173273	0.71389	0.927494	0.146369	23.8241	0.472602	0.366637	zinc finger protein 843 [Source:HGNC Symbol;Acc:HGNC:28710]
ENSG00000223547	ZNF844	-0.824936	0.509775	0.853547	0.292621	2.83397	1.25144	-0.659187	zinc finger protein 844 [Source:HGNC Symbol;Acc:HGNC:25932]
ENSG00000213799	ZNF845	0.527127	0.0398585	0.538065	1.39948	793.225	0.256483	2.05521	zinc finger protein 845 [Source:HGNC Symbol;Acc:HGNC:25112]
ENSG00000196605	ZNF846	0.279268	0.397692	0.794972	0.400453	78.2091	0.330201	0.845751	zinc finger protein 846 [Source:HGNC Symbol;Acc:HGNC:27260]
ENSG00000198153	ZNF849P	0.917314	0.106542	0.576526	0.972481	34.7258	0.568372	1.61393	zinc finger protein 849, pseudogene [Source:HGNC Symbol;Acc:HGNC:34389]
ENSG00000105750	ZNF85	0.293374	0.243697	0.697087	0.613149	835.21	0.251651	1.16579	zinc finger protein 85 [Source:HGNC Symbol;Acc:HGNC:13160]
ENSG00000267041	ZNF850	0.576625	0.0278632	0.538065	1.55497	504.726	0.262197	2.19921	zinc finger protein 850 [Source:HGNC Symbol;Acc:HGNC:27994]
ENSG00000178917	ZNF852	0.344654	0.347856	0.766824	0.458601	67.8372	0.367139	0.938757	zinc finger protein 852 [Source:HGNC Symbol;Acc:HGNC:27713]
ENSG00000236609	ZNF853	-0.270573	0.311379	0.743566	0.50671	451.731	0.267276	-1.01233	zinc finger protein 853 [Source:HGNC Symbol;Acc:HGNC:21767]
ENSG00000197385	ZNF860	0.303545	0.502983	0.849247	0.298446	28.8103	0.453185	0.669803	zinc finger protein 860 [Source:HGNC Symbol;Acc:HGNC:34513]
ENSG00000106479	ZNF862	0.347443	0.272272	0.72036	0.564997	150.667	0.316477	1.09785	zinc finger protein 862 [Source:HGNC Symbol;Acc:HGNC:34519]
ENSG00000261221	ZNF865	-0.252813	0.514512	0.854363	0.288604	222.158	0.387852	-0.651827	zinc finger protein 865 [Source:HGNC Symbol;Acc:HGNC:38705]
ENSG00000181666	ZNF875	0.142217	0.516228	0.855039	0.287158	1216.64	0.219075	0.64917	zinc finger protein 875 [Source:HGNC Symbol;Acc:HGNC:4928]
ENSG00000198155	ZNF876P	-0.335215	0.36746	0.778681	0.43479	71.5465	0.371948	-0.901242	zinc finger protein 876, pseudogene [Source:HGNC Symbol;Acc:HGNC:32472]
ENSG00000257446	ZNF878	0.617666	0.166598	0.638792	0.77833	35.0571	0.446543	1.38322	zinc finger protein 878 [Source:HGNC Symbol;Acc:HGNC:37246]
ENSG00000234284	ZNF879	0.390395	0.159119	0.633673	0.798277	262.831	0.277261	1.40804	zinc finger protein 879 [Source:HGNC Symbol;Acc:HGNC:37273]
ENSG00000221923	ZNF880	0.170997	0.461671	0.831719	0.335667	341.117	0.232303	0.736098	zinc finger protein 880 [Source:HGNC Symbol;Acc:HGNC:37249]
ENSG00000228623	ZNF883	-0.107136	0.720874	0.92923	0.142141	97.2003	0.299855	-0.357291	zinc finger protein 883 [Source:HGNC Symbol;Acc:HGNC:27271]
ENSG00000267500	ZNF887P	0.477863	0.152113	0.625897	0.817834	107.436	0.333678	1.43211	zinc finger protein 887, pseudogene [Source:HGNC Symbol;Acc:HGNC:38700]
ENSG00000213793	ZNF888	0.417606	0.108634	0.578921	0.964035	494.855	0.260294	1.60436	zinc finger protein 888 [Source:HGNC Symbol;Acc:HGNC:38695]
ENSG00000214029	ZNF891	0.384926	0.139262	0.611968	0.856168	347.115	0.260341	1.47855	zinc finger protein 891 [Source:HGNC Symbol;Acc:HGNC:38709]
ENSG00000213988	ZNF90	0.597677	0.0449489	0.538065	1.34728	168.74	0.298074	2.00513	zinc finger protein 90 [Source:HGNC Symbol;Acc:HGNC:13165]
ENSG00000167232	ZNF91	0.549557	0.0343666	0.538065	1.46386	1791.37	0.259746	2.11574	zinc finger protein 91 [Source:HGNC Symbol;Acc:HGNC:13166]
ENSG00000146757	ZNF92	0.484208	0.0742621	0.546407	1.12923	1255.72	0.271266	1.785	zinc finger protein 92 [Source:HGNC Symbol;Acc:HGNC:13168]
ENSG00000269421		0.566377	0.474113	0.837296	0.324118	7.21133	0.791248	0.715802	zinc finger protein 92 pseudogene 3
ENSG00000184635	ZNF93	0.361451	0.650431	0.906009	0.186799	8.11214	0.797618	0.453163	zinc finger protein 93 [Source:HGNC Symbol;Acc:HGNC:13169]
ENSG00000171649	ZIK1	0.262511	0.282911	0.729118	0.54835	482.808	0.244469	1.0738	zinc finger protein interacting with K protein 1 [Source:HGNC Symbol;Acc:HGNC:33104]
ENSG00000162300	ZFPL1	-0.541214	0.070431	0.54493	1.15224	509.236	0.299157	-1.80913	zinc finger protein like 1 [Source:HGNC Symbol;Acc:HGNC:12868]
ENSG00000215146		0.851749	0.00439577	0.538065	2.35696	250.655	0.299041	2.84827	zinc finger protein pseudogene
ENSG00000213976		0.724932	0.0510742	0.538065	1.2918	110.234	0.371597	1.95086	zinc finger protein pseudogene
ENSG00000244560		0.141901	0.87313	0.972647	0.0589213	5.74846	0.888632	0.159684	zinc finger protein pseudogene
ENSG00000005889	ZFX	0.539512	0.0480717	0.538065	1.31811	5180.94	0.272931	1.97673	zinc finger protein X-linked [Source:HGNC Symbol;Acc:HGNC:12869]
ENSG00000179588	ZFPM1	-0.435515	0.284792	0.729925	0.545473	133.187	0.407169	-1.06962	zinc finger protein, FOG family member 1 [Source:HGNC Symbol;Acc:HGNC:19762]
ENSG00000169946	ZFPM2	0.483951	0.0699329	0.544844	1.15532	246.969	0.26703	1.81234	zinc finger protein, FOG family member 2 [Source:HGNC Symbol;Acc:HGNC:16700]
ENSG00000019995	ZRANB1	0.41085	0.0665322	0.542533	1.17697	2065.41	0.223918	1.83482	zinc finger RANBP2-type containing 1 [Source:HGNC Symbol;Acc:HGNC:18224]
ENSG00000132485	ZRANB2	0.122301	0.665827	0.910644	0.176639	5039.69	0.283181	0.431883	zinc finger RANBP2-type containing 2 [Source:HGNC Symbol;Acc:HGNC:13058]
ENSG00000121988	ZRANB3	0.366449	0.162401	0.635061	0.789412	387.75	0.262303	1.39704	zinc finger RANBP2-type containing 3 [Source:HGNC Symbol;Acc:HGNC:25249]
ENSG00000056097	ZFR	0.415366	0.0896766	0.558167	1.04732	6315.35	0.24475	1.69711	zinc finger RNA binding protein [Source:HGNC Symbol;Acc:HGNC:17277]
ENSG00000168612	ZSWIM1	-0.118631	0.666213	0.910644	0.176387	277.667	0.275022	-0.431351	zinc finger SWIM-type containing 1 [Source:HGNC Symbol;Acc:HGNC:16155]
ENSG00000132801	ZSWIM3	0.0782967	0.7698	0.945205	0.113622	180.927	0.267556	0.292637	zinc finger SWIM-type containing 3 [Source:HGNC Symbol;Acc:HGNC:16157]
ENSG00000132003	ZSWIM4	0.0107269	0.975364	0.99541	0.0108335	112.08	0.34735	0.0308821	zinc finger SWIM-type containing 4 [Source:HGNC Symbol;Acc:HGNC:25704]
ENSG00000162415	ZSWIM5	0.352812	0.230678	0.689508	0.636993	225.378	0.29435	1.19861	zinc finger SWIM-type containing 5 [Source:HGNC Symbol;Acc:HGNC:29299]
ENSG00000130449	ZSWIM6	0.559661	0.0267165	0.538065	1.57322	1075.93	0.252596	2.21563	zinc finger SWIM-type containing 6 [Source:HGNC Symbol;Acc:HGNC:29316]
ENSG00000214941	ZSWIM7	-0.55827	0.0218478	0.538065	1.66059	379.265	0.243467	-2.293	zinc finger SWIM-type containing 7 [Source:HGNC Symbol;Acc:HGNC:26993]
ENSG00000214655	ZSWIM8	0.120681	0.698946	0.923478	0.155556	602.127	0.312045	0.386743	zinc finger SWIM-type containing 8 [Source:HGNC Symbol;Acc:HGNC:23528]
ENSG00000185453	ZSWIM9	-0.258729	0.405045	0.801253	0.392496	311.764	0.310732	-0.832645	zinc finger SWIM-type containing 9 [Source:HGNC Symbol;Acc:HGNC:34495]
ENSG00000187954	ZFTRAF1	-0.570907	0.070862	0.54493	1.14959	748.587	0.316054	-1.80636	zinc finger TRAF-type containing 1 [Source:HGNC Symbol;Acc:HGNC:17806]
ENSG00000188070	ZFTA	0.158992	0.472534	0.83683	0.325567	1391.01	0.221326	0.718362	zinc finger translocation associated [Source:HGNC Symbol;Acc:HGNC:28449]
ENSG00000106261	ZKSCAN1	0.473263	0.0557357	0.539088	1.25387	2871.94	0.247381	1.9131	zinc finger with KRAB and SCAN domains 1 [Source:HGNC Symbol;Acc:HGNC:13101]
ENSG00000155592	ZKSCAN2	0.591711	0.0303167	0.538065	1.51832	628.313	0.273191	2.16593	zinc finger with KRAB and SCAN domains 2 [Source:HGNC Symbol;Acc:HGNC:25677]
ENSG00000189298	ZKSCAN3	0.289725	0.300863	0.737442	0.521632	280.818	0.28004	1.03459	zinc finger with KRAB and SCAN domains 3 [Source:HGNC Symbol;Acc:HGNC:13853]
ENSG00000187626	ZKSCAN4	0.0348391	0.887128	0.975189	0.0520135	326.789	0.245452	0.141939	zinc finger with KRAB and SCAN domains 4 [Source:HGNC Symbol;Acc:HGNC:13854]
ENSG00000196652	ZKSCAN5	0.319008	0.171661	0.643358	0.765328	929.249	0.233383	1.36689	zinc finger with KRAB and SCAN domains 5 [Source:HGNC Symbol;Acc:HGNC:12867]
ENSG00000198315	ZKSCAN8	0.771385	0.0252906	0.538065	1.59704	1754.46	0.34484	2.23693	zinc finger with KRAB and SCAN domains 8 [Source:HGNC Symbol;Acc:HGNC:12983]
ENSG00000198205	ZXDA	0.0835048	0.86867	0.971562	0.0611451	34.4228	0.505025	0.165348	zinc finger X-linked duplicated A [Source:HGNC Symbol;Acc:HGNC:13198]
ENSG00000198455	ZXDB	0.490183	0.0468414	0.538065	1.32937	644.681	0.246604	1.98773	zinc finger X-linked duplicated B [Source:HGNC Symbol;Acc:HGNC:13199]
ENSG00000074755	ZZEF1	0.519392	0.0871588	0.555778	1.05969	1188.01	0.303635	1.71058	zinc finger ZZ-type and EF-hand domain containing 1 [Source:HGNC Symbol;Acc:HGNC:29027]
ENSG00000036549	ZZZ3	0.659674	0.0118541	0.538065	1.92613	2016.48	0.262144	2.51646	zinc finger ZZ-type containing 3 [Source:HGNC Symbol;Acc:HGNC:24523]
ENSG00000269374		0.382732	0.342755	0.763868	0.465016	40.6678	0.403413	0.948735	zinc finger, AN1-type domain 5 (ZFAND5) pseudogene
ENSG00000165156	ZHX1	0.40706	0.105322	0.575644	0.97748	2613.26	0.251337	1.61958	zinc fingers and homeoboxes 1 [Source:HGNC Symbol;Acc:HGNC:12871]
ENSG00000178764	ZHX2	0.0985203	0.700377	0.923478	0.154668	357.591	0.256022	0.384812	zinc fingers and homeoboxes 2 [Source:HGNC Symbol;Acc:HGNC:18513]
ENSG00000174306	ZHX3	0.315325	0.231847	0.689582	0.634798	787.374	0.263735	1.19561	zinc fingers and homeoboxes 3 [Source:HGNC Symbol;Acc:HGNC:15935]
ENSG00000084073	ZMPSTE24	0.284398	0.234517	0.691831	0.629825	2704.51	0.23923	1.1888	zinc metallopeptidase STE24 [Source:HGNC Symbol;Acc:HGNC:12877]
ENSG00000204623	ZNRD1ASP	0.264307	0.419051	0.808897	0.377733	135.928	0.327084	0.808068	zinc ribbon domain containing 1 antisense, pseudogene [Source:HGNC Symbol;Acc:HGNC:13924]
ENSG00000173465	ZNRD2	-0.744819	0.0263199	0.538065	1.57972	435.246	0.335284	-2.22146	zinc ribbon domain containing 2 [Source:HGNC Symbol;Acc:HGNC:11328]
ENSG00000274925	ZKSCAN2-DT	0.302184	0.570171	0.877767	0.243995	16.2855	0.532202	0.5678	ZKSCAN2 divergent transcript [Source:HGNC Symbol;Acc:HGNC:53912]
ENSG00000226314	ZKSCAN8P1	0.642754	0.0668329	0.542533	1.17501	60.8645	0.350696	1.8328	ZKSCAN8 pseudogene 1 [Source:HGNC Symbol;Acc:HGNC:18777]
ENSG00000224596	ZMIZ1-AS1	-1.9456	0.0789815	0.546533	1.10247	4.0266	1.10758	-1.75663	ZMIZ1 antisense RNA 1 [Source:HGNC Symbol;Acc:HGNC:27433]
ENSG00000259943	ZMPSTE24-DT	0.0111336	0.968708	0.993904	0.0138071	152.92	0.283814	0.0392287	ZMPSTE24 divergent transcript [Source:HGNC Symbol;Acc:HGNC:55402]
ENSG00000269473	ZNF132-DT	-0.218301	0.599858	0.88868	0.221952	34.1933	0.416125	-0.524605	ZNF132 divergent transcript [Source:HGNC Symbol;Acc:HGNC:55273]
ENSG00000233509	ZNF197-AS1	0.0645819	0.93742	0.985808	0.0280658	6.7503	0.822562	0.0785131	ZNF197 antisense RNA 1 [Source:HGNC Symbol;Acc:HGNC:40620]
ENSG00000263072	ZNF213-AS1	-0.220441	0.405151	0.801253	0.392383	220.112	0.264808	-0.832456	ZNF213 antisense RNA 1 (head to head) [Source:HGNC Symbol;Acc:HGNC:50505]
ENSG00000186019	ZNF225-AS1	0.337016	0.324663	0.753608	0.488567	193.149	0.342176	0.98492	ZNF225 and ZNF224 antisense RNA 1 [Source:HGNC Symbol;Acc:HGNC:55916]
ENSG00000266921	ZNF230-DT	0.166906	0.732974	0.933307	0.134911	33.5002	0.489216	0.341172	ZNF230 divergent transcript [Source:HGNC Symbol;Acc:HGNC:55316]
ENSG00000234327	ZNF232-AS1	-0.589916	0.138174	0.611767	0.859574	41.5949	0.397886	-1.48263	ZNF232 antisense RNA 1 [Source:HGNC Symbol;Acc:HGNC:40623]
ENSG00000264278	ZNF236-DT	0.0654493	0.949519	0.989127	0.0224963	4.02703	1.03378	0.0633108	ZNF236 divergent transcript [Source:HGNC Symbol;Acc:HGNC:53779]
ENSG00000237232	ZNF295-AS1	-0.902168	0.283543	0.729477	0.547381	6.39427	0.841266	-1.07239	ZNF295 antisense RNA 1 [Source:HGNC Symbol;Acc:HGNC:23130]
ENSG00000270876	ZNF30-AS1	0.343059	0.733172	0.933307	0.134794	3.96252	1.00631	0.340909	ZNF30 antisense RNA 1 [Source:HGNC Symbol;Acc:HGNC:51179]
ENSG00000230565	ZNF32-AS2	0.973912	0.22624	0.686725	0.645431	6.99303	0.804819	1.2101	ZNF32 antisense RNA 2 [Source:HGNC Symbol;Acc:HGNC:23593]
ENSG00000213742	ZNF337-AS1	-0.017791	0.951631	0.990262	0.0215315	93.6707	0.293295	-0.060659	ZNF337 antisense RNA 1 [Source:HGNC Symbol;Acc:HGNC:40759]
ENSG00000251666	ZNF346-IT1	-0.174446	0.808722	0.956024	0.0922006	9.72934	0.720629	-0.242075	ZNF346 intronic transcript 1 [Source:HGNC Symbol;Acc:HGNC:41423]
ENSG00000264247	ZNF407-AS1	0.252943	0.29608	0.735651	0.528591	432.399	0.242079	1.04488	ZNF407 antisense RNA 1 [Source:HGNC Symbol;Acc:HGNC:44331]
ENSG00000278611	ZNF426-DT	-0.926377	0.0298749	0.538065	1.52469	34.6373	0.426559	-2.17175	ZNF426 divergent transcript [Source:HGNC Symbol;Acc:HGNC:53777]
ENSG00000219665	ZNF433-AS1	-0.253951	0.482298	0.839527	0.316684	63.0904	0.361439	-0.702611	ZNF433 and ZNF878 antisense RNA 1 [Source:HGNC Symbol;Acc:HGNC:53776]
ENSG00000249087	ZNF436-AS1	0.187023	0.663982	0.909963	0.177843	27.6616	0.430511	0.434421	ZNF436 antisense RNA 1 [Source:HGNC Symbol;Acc:HGNC:25122]
ENSG00000267191	ZNF45-AS1	-0.3234	0.582138	0.881571	0.234974	14.8443	0.587718	-0.550264	ZNF45 antisense RNA 1 [Source:HGNC Symbol;Acc:HGNC:55308]
ENSG00000267871	ZNF460-AS1	0.167452	0.846554	0.96596	0.0723453	5.72663	0.86531	0.193517	ZNF460 antisense RNA 1 [Source:HGNC Symbol;Acc:HGNC:53774]
ENSG00000269696	ZNF470-DT	0.0809193	0.907829	0.979153	0.041996	10.7016	0.698921	0.115777	ZNF470 divergent transcript [Source:HGNC Symbol;Acc:HGNC:55272]
ENSG00000204666	ZNF473CR	-0.0239816	0.982754	0.996487	0.00755499	4.54862	1.10944	-0.0216158	ZNF473 cis regulating lncRNA [Source:HGNC Symbol;Acc:HGNC:56021]
ENSG00000269054	ZNF497-AS1	0.366621	0.601353	0.889024	0.220871	10.7252	0.701726	0.522456	ZNF497 antisense RNA 1 [Source:HGNC Symbol;Acc:HGNC:55277]
ENSG00000226051	ZNF503-AS1	-0.53257	0.529597	0.861507	0.276054	6.61962	0.847205	-0.628621	ZNF503 antisense RNA 1 [Source:HGNC Symbol;Acc:HGNC:27370]
ENSG00000237149	ZNF503-AS2	-0.691578	0.0309757	0.538065	1.50898	216.615	0.320563	-2.15739	ZNF503 antisense RNA 2 [Source:HGNC Symbol;Acc:HGNC:23525]
ENSG00000265778	ZNF516-AS1	0.118012	0.841216	0.964244	0.0750924	13.466	0.589063	0.200338	ZNF516 antisense RNA 1 [Source:HGNC Symbol;Acc:HGNC:55324]
ENSG00000275763	ZNF516-DT	0.583618	0.413078	0.805029	0.383968	8.62752	0.713043	0.81849	ZNF516 divergent transcript [Source:HGNC Symbol;Acc:HGNC:51248]
ENSG00000269834	ZNF528-AS1	-0.420225	0.179717	0.650336	0.745412	225.445	0.31322	-1.34163	ZNF528 antisense RNA 1 [Source:HGNC Symbol;Acc:HGNC:51305]
ENSG00000233527	ZNF529-AS1	-0.191761	0.570281	0.877866	0.243911	66.2447	0.337822	-0.567638	ZNF529 antisense RNA 1 [Source:HGNC Symbol;Acc:HGNC:51275]
ENSG00000270011	ZNF559-ZNF177	1.24872	0.230598	0.689508	0.637145	4.1987	1.04163	1.19882	ZNF559-ZNF177 readthrough [Source:HGNC Symbol;Acc:HGNC:42964]
ENSG00000267106	ZNF561-AS1	-0.0464854	0.871859	0.972423	0.0595535	175.191	0.288197	-0.161297	ZNF561 antisense RNA 1 (head to head) [Source:HGNC Symbol;Acc:HGNC:27613]
ENSG00000267309	ZNF566-AS1	-0.0671862	0.872389	0.972558	0.0592896	33.8441	0.418282	-0.160624	ZNF566 antisense RNA 1 [Source:HGNC Symbol;Acc:HGNC:55301]
ENSG00000225975	ZNF567-DT	0.0215179	0.946856	0.988264	0.0237161	86.2734	0.322822	0.0666556	ZNF567 divergent transcript [Source:HGNC Symbol;Acc:HGNC:51281]
ENSG00000267470	ZNF571-AS1	-0.715429	0.287806	0.730509	0.540901	11.4859	0.673061	-1.06295	ZNF571 antisense RNA 1 [Source:HGNC Symbol;Acc:HGNC:44324]
ENSG00000267454	ZNF582-DT	-0.498421	0.187829	0.654847	0.726237	43.0621	0.378444	-1.31703	ZNF582 divergent transcript [Source:HGNC Symbol;Acc:HGNC:25213]
ENSG00000232098	ZNF584-DT	-0.117068	0.697843	0.923478	0.156242	138.284	0.30154	-0.388233	ZNF584 divergent transcript [Source:HGNC Symbol;Acc:HGNC:56027]
ENSG00000236782	ZNF593OS	-1.31555	0.0616866	0.539169	1.20981	12.2916	0.704052	-1.86854	ZNF593 opposite strand [Source:HGNC Symbol;Acc:HGNC:41278]
ENSG00000261879	ZNF594-DT	-0.0769935	0.862086	0.969753	0.0644493	26.6492	0.443206	-0.173719	ZNF594 divergent transcript [Source:HGNC Symbol;Acc:HGNC:55347]
ENSG00000166770	ZNF667-AS1	-0.13534	0.586997	0.882735	0.231364	243.001	0.249155	-0.543193	ZNF667 antisense RNA 1 (head to head) [Source:HGNC Symbol;Acc:HGNC:44321]
ENSG00000230844	ZNF674-AS1	-0.0114387	0.973103	0.994809	0.0118412	69.1182	0.339257	-0.0337169	ZNF674 antisense RNA 1 (head to head) [Source:HGNC Symbol;Acc:HGNC:44266]
ENSG00000232671	ZNF687-AS1	-0.849525	0.0580359	0.539088	1.2363	32.5405	0.448197	-1.89543	ZNF687 antisense RNA 1 [Source:HGNC Symbol;Acc:HGNC:54048]
ENSG00000228192	ZNF691-DT	-0.236657	0.48595	0.840711	0.313408	54.5634	0.339651	-0.696764	ZNF691 divergent transcript [Source:HGNC Symbol;Acc:HGNC:55800]
ENSG00000261087	ZNNT1	0.28721	0.624546	0.896817	0.204435	12.9116	0.58684	0.489417	ZNF706 neighboring transcript 1 [Source:HGNC Symbol;Acc:HGNC:54438]
ENSG00000259291	ZNF710-AS1	-0.143566	0.718198	0.928519	0.143756	35.1598	0.397833	-0.360869	ZNF710 antisense RNA 1 [Source:HGNC Symbol;Acc:HGNC:53141]
ENSG00000235560	ZNF747-DT	-0.203606	0.668876	0.91208	0.174654	31.5859	0.476059	-0.427691	ZNF747 divergent transcript [Source:HGNC Symbol;Acc:HGNC:55668]
ENSG00000259877	ZNF778-DT	0.303686	0.25679	0.708741	0.590422	151.176	0.267798	1.13401	ZNF778 divergent transcript [Source:HGNC Symbol;Acc:HGNC:56034]
ENSG00000267254	ZNF790-AS1	-0.00772013	0.977627	0.995494	0.00982691	147.584	0.275283	-0.0280443	ZNF790 antisense RNA 1 [Source:HGNC Symbol;Acc:HGNC:27617]
ENSG00000266916	ZNF793-AS1	-0.247887	0.700544	0.923478	0.154564	11.4055	0.644557	-0.384586	ZNF793 antisense RNA 1 (head to head) [Source:HGNC Symbol;Acc:HGNC:51303]
ENSG00000268516	ZNF8-DT	0.122708	0.64305	0.903473	0.191755	173.033	0.264777	0.463439	ZNF8 divergent transcript [Source:HGNC Symbol;Acc:HGNC:55280]
ENSG00000267216	ZNF8-ERVK3-1	0.247284	0.655792	0.90777	0.183234	15.7602	0.554784	0.44573	ZNF8-ERVK3-1 readthrough [Source:NCBI gene (formerly Entrezgene);Acc:108903150]
ENSG00000269646	ZNF888-AS1	-0.776947	0.443669	0.824006	0.352941	4.09227	1.01428	-0.766012	ZNF888 antisense RNA 1 [Source:HGNC Symbol;Acc:HGNC:56044]
ENSG00000177410	ZFAS1	-0.284541	0.379493	0.786684	0.420796	753.825	0.323772	-0.87883	ZNFX1 antisense RNA 1 [Source:HGNC Symbol;Acc:HGNC:33101]
ENSG00000260233	ZNRD2-DT	0.0413298	0.945955	0.988264	0.0241294	12.4772	0.609702	0.0677869	ZNRD2 divergent transcript [Source:HGNC Symbol;Acc:HGNC:27384]
ENSG00000188372	ZP3	-0.427523	0.289042	0.730808	0.539039	39.5404	0.403238	-1.06023	zona pellucida glycoprotein 3 [Source:HGNC Symbol;Acc:HGNC:13189]
ENSG00000109917	ZPR1	-0.16694	0.431385	0.816277	0.365135	1078.51	0.212169	-0.786824	ZPR1 zinc finger [Source:HGNC Symbol;Acc:HGNC:13051]
ENSG00000229956	ZRANB2-DT	0.362145	0.434374	0.818181	0.362136	31.8785	0.463261	0.781729	ZRANB2 divergent transcript [Source:HGNC Symbol;Acc:HGNC:43595]
ENSG00000269293	ZSCAN16-AS1	-0.462958	0.121815	0.594356	0.9143	120.754	0.299223	-1.5472	ZSCAN16 antisense RNA 1 [Source:HGNC Symbol;Acc:HGNC:48982]
ENSG00000122952	ZWINT	-0.0566977	0.78827	0.949807	0.103325	4166.22	0.21112	-0.268557	ZW10 interacting kinetochore protein [Source:HGNC Symbol;Acc:HGNC:13195]
ENSG00000086827	ZW10	0.196879	0.363642	0.776269	0.439325	1243.69	0.216721	0.908446	zw10 kinetochore protein [Source:HGNC Symbol;Acc:HGNC:13194]
ENSG00000174442	ZWILCH	0.302942	0.231266	0.689582	0.635888	2279.97	0.253062	1.1971	zwilch kinetochore protein [Source:HGNC Symbol;Acc:HGNC:25468]
ENSG00000070476	ZXDC	0.107852	0.672227	0.913827	0.172484	572.727	0.254912	0.423094	ZXD family zinc finger C [Source:HGNC Symbol;Acc:HGNC:28160]
ENSG00000203995	ZYG11A	0.223274	0.401337	0.798118	0.396491	334.297	0.266044	0.839236	zyg-11 family member A, cell cycle regulator [Source:HGNC Symbol;Acc:HGNC:32058]
ENSG00000162378	ZYG11B	0.531154	0.0409443	0.538065	1.38781	2573.65	0.259848	2.04409	zyg-11 family member B, cell cycle regulator [Source:HGNC Symbol;Acc:HGNC:25820]
ENSG00000160445	ZER1	-0.0170013	0.95148	0.990159	0.0216001	871.252	0.279408	-0.0608477	zyg-11 related cell cycle regulator [Source:HGNC Symbol;Acc:HGNC:30960]
ENSG00000159840	ZYX	-0.315483	0.341685	0.762933	0.466374	809.61	0.331793	-0.950842	zyxin [Source:HGNC Symbol;Acc:HGNC:13200]
ENSG00000201882		1.76608	0.12748	0.599565	0.894559	3.43049	1.15876	1.52412
ENSG00000238832		1.19109	0.130193	0.603358	0.885412	7.80417	0.787063	1.51334
ENSG00000275110		0.257209	0.799156	0.952666	0.0973687	5.72131	1.01088	0.25444
ENSG00000201592		0.159959	0.812187	0.956731	0.0903442	10.4937	0.673209	0.237606
ENSG00000202343		-0.132837	0.824779	0.959648	0.0836623	16.6545	0.599978	-0.221402
ENSG00000280836		-0.784058	0.317923	0.748436	0.497678	7.51451	0.785052	-0.998734

### Sheet: COS7_Deseq2
ID	gene	log2FoldChange	pvalue	padj	-LOG10(P)	baseMean	lfcSE	stat	description
ENSG00000204310	AGPAT1	-0.772699	5.20406e-08	2.01279e-07	7.28366	596.275	0.141931	-5.44419	1-acylglycerol-3-phosphate O-acyltransferase 1 [Source:HGNC Symbol;Acc:HGNC:324]
ENSG00000169692	AGPAT2	-0.236451	0.126645	0.169293	0.897412	1287.67	0.154799	-1.52747	1-acylglycerol-3-phosphate O-acyltransferase 2 [Source:HGNC Symbol;Acc:HGNC:325]
ENSG00000160216	AGPAT3	-0.619895	5.23809e-05	0.000136241	4.28083	382.79	0.153259	-4.04474	1-acylglycerol-3-phosphate O-acyltransferase 3 [Source:HGNC Symbol;Acc:HGNC:326]
ENSG00000026652	AGPAT4	-1.1667	2.17473e-05	5.96019e-05	4.66259	62.372	0.274766	-4.24615	1-acylglycerol-3-phosphate O-acyltransferase 4 [Source:HGNC Symbol;Acc:HGNC:20885]
ENSG00000155189	AGPAT5	0.0851342	0.483478	0.549104	0.315623	3772.08	0.121495	0.70072	1-acylglycerol-3-phosphate O-acyltransferase 5 [Source:HGNC Symbol;Acc:HGNC:20886]
ENSG00000110455	ACCS	-1.79347	1.26549e-12	8.13805e-12	11.8977	81.738	0.252671	-7.09803	1-aminocyclopropane-1-carboxylate synthase homolog (inactive) [Source:HGNC Symbol;Acc:HGNC:23989]
ENSG00000114480	GBE1	0.0832484	0.625449	0.682064	0.203808	1949.15	0.170541	0.488142	1,4-alpha-glucan branching enzyme 1 [Source:HGNC Symbol;Acc:HGNC:4180]
ENSG00000164120	HPGD	-4.3546	8.91184e-94	5.43663e-91	93.05	558.741	0.211976	-20.5429	15-hydroxyprostaglandin dehydrogenase [Source:HGNC Symbol;Acc:HGNC:5154]
ENSG00000181915	ADO	0.843962	3.82606e-05	0.000101221	4.41725	132.056	0.204957	4.11774	2-aminoethanethiol dioxygenase [Source:HGNC Symbol;Acc:HGNC:23506]
ENSG00000131373	HACL1	-0.117308	0.509687	0.574205	0.292696	412.511	0.177921	-0.659325	2-hydroxyacyl-CoA lyase 1 [Source:HGNC Symbol;Acc:HGNC:17856]
ENSG00000087263	OGFOD1	0.433442	0.00170468	0.00339042	2.76836	1148.42	0.138154	3.13737	2-oxoglutarate and iron dependent oxygenase domain containing 1 [Source:HGNC Symbol;Acc:HGNC:25585]
ENSG00000111325	OGFOD2	-0.529533	0.0355741	0.0541316	1.44887	69.2499	0.251947	-2.10176	2-oxoglutarate and iron dependent oxygenase domain containing 2 [Source:HGNC Symbol;Acc:HGNC:25823]
ENSG00000181396	OGFOD3	-1.08913	1.20081e-08	4.99725e-08	7.92052	205.835	0.191089	-5.69961	2-oxoglutarate and iron dependent oxygenase domain containing 3 [Source:HGNC Symbol;Acc:HGNC:26174]
ENSG00000155893	PXYLP1	-1.286	2.18072e-14	1.65821e-13	13.6614	1048.82	0.168336	-7.6395	2-phosphoxylose phosphatase 1 [Source:HGNC Symbol;Acc:HGNC:26303]
ENSG00000104325	DECR1	-1.21309	1.16414e-14	9.11019e-14	13.934	519.515	0.157138	-7.71991	2,4-dienoyl-CoA reductase 1 [Source:HGNC Symbol;Acc:HGNC:2753]
ENSG00000242612	DECR2	-1.22654	1.33829e-08	5.53503e-08	7.87345	131.863	0.215898	-5.6811	2,4-dienoyl-CoA reductase 2 [Source:HGNC Symbol;Acc:HGNC:2754]
ENSG00000089127	OAS1	-1.31317	1.4964e-06	4.81266e-06	5.82495	91.8039	0.27291	-4.81172	2'-5'-oligoadenylate synthetase 1 [Source:HGNC Symbol;Acc:HGNC:8086]
ENSG00000111335	OAS2	-1.11531	0.000442698	0.000974328	3.35389	48.1092	0.317459	-3.51323	2'-5'-oligoadenylate synthetase 2 [Source:HGNC Symbol;Acc:HGNC:8087]
ENSG00000111331	OAS3	0.785987	7.67918e-10	3.67686e-09	9.11469	904.019	0.127773	6.15142	2'-5'-oligoadenylate synthetase 3 [Source:HGNC Symbol;Acc:HGNC:8088]
ENSG00000173786	CNP	-0.0966007	0.47522	0.541098	0.323106	1157.91	0.135293	-0.714012	2',3'-cyclic nucleotide 3' phosphodiesterase [Source:HGNC Symbol;Acc:HGNC:2158]
ENSG00000116133	DHCR24	-3.29438	9.29e-15	7.32987e-14	14.032	1371.47	0.425157	-7.74862	24-dehydrocholesterol reductase [Source:HGNC Symbol;Acc:HGNC:2859]
ENSG00000117305	HMGCL	-1.33774	7.33042e-22	1.07875e-20	21.1349	561.314	0.139218	-9.60893	3-hydroxy-3-methylglutaryl-CoA lyase [Source:HGNC Symbol;Acc:HGNC:5005]
ENSG00000113161	HMGCR	-1.10652	5.58669e-14	4.0639e-13	13.2528	3272.1	0.147194	-7.51742	3-hydroxy-3-methylglutaryl-CoA reductase [Source:HGNC Symbol;Acc:HGNC:5006]
ENSG00000112972	HMGCS1	-1.51634	4.66055e-16	4.19512e-15	15.3316	5506.05	0.186741	-8.12003	3-hydroxy-3-methylglutaryl-CoA synthase 1 [Source:HGNC Symbol;Acc:HGNC:5007]
ENSG00000165996	HACD1	-0.0226226	0.902847	0.924194	0.044386	166.318	0.185331	-0.122066	3-hydroxyacyl-CoA dehydratase 1 [Source:HGNC Symbol;Acc:HGNC:9639]
ENSG00000206527	HACD2	-0.0141167	0.912244	0.932178	0.0398891	1439.95	0.128091	-0.110209	3-hydroxyacyl-CoA dehydratase 2 [Source:HGNC Symbol;Acc:HGNC:9640]
ENSG00000074696	HACD3	-0.233692	0.0411759	0.061773	1.38536	2837.9	0.114456	-2.04175	3-hydroxyacyl-CoA dehydratase 3 [Source:HGNC Symbol;Acc:HGNC:24175]
ENSG00000188921	HACD4	-3.36816	2.71523e-68	6.74836e-66	67.5662	280.853	0.192868	-17.4635	3-hydroxyacyl-CoA dehydratase 4 [Source:HGNC Symbol;Acc:HGNC:20920]
ENSG00000161267	BDH1	0.190256	0.388047	0.454766	0.411115	511.664	0.220417	0.863164	3-hydroxybutyrate dehydrogenase 1 [Source:HGNC Symbol;Acc:HGNC:1027]
ENSG00000164039	BDH2	-0.905404	1.80848e-09	8.29516e-09	8.74269	654.339	0.150546	-6.01414	3-hydroxybutyrate dehydrogenase 2 [Source:HGNC Symbol;Acc:HGNC:32389]
ENSG00000106049	HIBADH	-0.907554	7.87903e-12	4.67276e-11	11.1035	2351.96	0.132669	-6.84073	3-hydroxyisobutyrate dehydrogenase [Source:HGNC Symbol;Acc:HGNC:4907]
ENSG00000198130	HIBCH	-0.154489	0.29391	0.357007	0.531785	513.481	0.147191	-1.04958	3-hydroxyisobutyryl-CoA hydrolase [Source:HGNC Symbol;Acc:HGNC:4908]
ENSG00000119537	KDSR	0.579995	1.2716e-06	4.14026e-06	5.89565	1485.56	0.119731	4.84414	3-ketodihydrosphingosine reductase [Source:HGNC Symbol;Acc:HGNC:4021]
ENSG00000083720	OXCT1	0.914439	8.21871e-06	2.3901e-05	5.0852	319.887	0.205058	4.45941	3-oxoacid CoA-transferase 1 [Source:HGNC Symbol;Acc:HGNC:8527]
ENSG00000151093	OXSM	-0.0333366	0.833191	0.865433	0.0792555	448.002	0.158285	-0.210611	3-oxoacyl-ACP synthase, mitochondrial [Source:HGNC Symbol;Acc:HGNC:26063]
ENSG00000138801	PAPSS1	-0.384621	0.000554714	0.00120349	3.25593	2417.08	0.111392	-3.45284	3'-phosphoadenosine 5'-phosphosulfate synthase 1 [Source:HGNC Symbol;Acc:HGNC:8603]
ENSG00000198682	PAPSS2	1.60555	7.4054e-24	1.28574e-22	23.1305	444.991	0.15942	10.0712	3'-phosphoadenosine 5'-phosphosulfate synthase 2 [Source:HGNC Symbol;Acc:HGNC:8604]
ENSG00000162813	BPNT1	-0.236389	0.0885778	0.123205	1.05268	1037.65	0.138812	-1.70295	3'(2'), 5'-bisphosphate nucleotidase 1 [Source:HGNC Symbol;Acc:HGNC:1096]
ENSG00000104331	BPNT2	0.00609296	0.966313	0.974408	0.0148822	1286.31	0.14427	0.042233	3'(2'), 5'-bisphosphate nucleotidase 2 [Source:HGNC Symbol;Acc:HGNC:26019]
ENSG00000183044	ABAT	-2.37827	1.82728e-51	1.76431e-49	50.7382	664.191	0.157584	-15.092	4-aminobutyrate aminotransferase [Source:HGNC Symbol;Acc:HGNC:23]
ENSG00000241935	HOGA1	-1.29722	5.81948e-07	1.9748e-06	6.23512	80.1782	0.259594	-4.99711	4-hydroxy-2-oxoglutarate aldolase 1 [Source:HGNC Symbol;Acc:HGNC:25155]
ENSG00000158104	HPD	-0.239943	0.802874	0.839445	0.0953526	3.9335	0.961198	-0.249629	4-hydroxyphenylpyruvate dioxygenase [Source:HGNC Symbol;Acc:HGNC:5147]
ENSG00000186603	HPDL	-1.66319	0.0138302	0.0229551	1.85917	9.39413	0.675643	-2.46164	4-hydroxyphenylpyruvate dioxygenase like [Source:HGNC Symbol;Acc:HGNC:28242]
ENSG00000138363	ATIC	0.947687	1.71437e-06	5.47955e-06	5.76589	171.46	0.198076	4.78447	5-aminoimidazole-4-carboxamide ribonucleotide formyltransferase/IMP cyclohydrolase [Source:HGNC Symbol;Acc:HGNC:794]
ENSG00000163512	AZI2	-0.0540348	0.635288	0.691277	0.197029	1971.41	0.113926	-0.474297	5-azacytidine induced 2 [Source:HGNC Symbol;Acc:HGNC:24002]
ENSG00000183624	HMCES	-0.0406885	0.801739	0.838475	0.0959668	1050.11	0.162043	-0.251097	5-hydroxymethylcytosine binding, ES cell specific [Source:HGNC Symbol;Acc:HGNC:24446]
ENSG00000179546	HTR1D	1.18249	8.76355e-08	3.29087e-07	7.05732	105.455	0.220998	5.35066	5-hydroxytryptamine receptor 1D [Source:HGNC Symbol;Acc:HGNC:5289]
ENSG00000102468	HTR2A	2.68431	4.20036e-17	4.16652e-16	16.3767	80.8975	0.319288	8.40717	5-hydroxytryptamine receptor 2A [Source:HGNC Symbol;Acc:HGNC:5293]
ENSG00000157219	HTR5A	-0.942502	0.26598	0.326688	0.575151	5.76812	0.847294	-1.11237	5-hydroxytryptamine receptor 5A [Source:HGNC Symbol;Acc:HGNC:5300]
ENSG00000158748	HTR6	-3.23803	4.60495e-05	0.000120521	4.33678	11.1132	0.794643	-4.07482	5-hydroxytryptamine receptor 6 [Source:HGNC Symbol;Acc:HGNC:5301]
ENSG00000148680	HTR7	1.89774	0.000846825	0.0017786	3.07221	14.3508	0.568694	3.33702	5-hydroxytryptamine receptor 7 [Source:HGNC Symbol;Acc:HGNC:5302]
ENSG00000116984	MTR	0.481389	0.00118225	0.00242456	2.92729	944.817	0.148434	3.24313	5-methyltetrahydrofolate-homocysteine methyltransferase [Source:HGNC Symbol;Acc:HGNC:7468]
ENSG00000124275	MTRR	0.898393	2.04154e-10	1.04618e-09	9.69004	1894.55	0.141297	6.35818	5-methyltetrahydrofolate-homocysteine methyltransferase reductase [Source:HGNC Symbol;Acc:HGNC:7473]
ENSG00000178814	OPLAH	-1.3668	4.69484e-16	4.22315e-15	15.3284	312.254	0.168343	-8.11914	5-oxoprolinase, ATP-hydrolysing [Source:HGNC Symbol;Acc:HGNC:8149]
ENSG00000175309	PHYKPL	0.499165	0.00350892	0.00658462	2.45483	224.474	0.170992	2.91923	5-phosphohydroxy-L-lysine phospho-lyase [Source:HGNC Symbol;Acc:HGNC:28249]
ENSG00000114127	XRN1	-0.246537	0.109833	0.149091	0.959269	1231.65	0.154187	-1.59895	5'-3' exoribonuclease 1 [Source:HGNC Symbol;Acc:HGNC:30654]
ENSG00000088930	XRN2	0.20185	0.0572408	0.0833311	1.24229	5779.11	0.106155	1.90147	5'-3' exoribonuclease 2 [Source:HGNC Symbol;Acc:HGNC:12836]
ENSG00000023330	ALAS1	0.425145	0.00105151	0.00217647	2.97819	1082.57	0.129761	3.27637	5'-aminolevulinate synthase 1 [Source:HGNC Symbol;Acc:HGNC:396]
ENSG00000178425	NT5DC1	-0.715004	6.82534e-06	2.00444e-05	5.16588	267.289	0.158923	-4.49906	5'-nucleotidase domain containing 1 [Source:HGNC Symbol;Acc:HGNC:21556]
ENSG00000168268	NT5DC2	-0.196239	0.81634	0.850959	0.088129	5.5059	0.844929	-0.232255	5'-nucleotidase domain containing 2 [Source:HGNC Symbol;Acc:HGNC:25717]
ENSG00000111696	NT5DC3	0.661916	0.00147653	0.00297457	2.83076	166.484	0.208198	3.17926	5'-nucleotidase domain containing 3 [Source:HGNC Symbol;Acc:HGNC:30826]
ENSG00000135318	NT5E	-1.81209	0.000201595	0.000472513	3.69552	20.1127	0.487512	-3.71701	5'-nucleotidase ecto [Source:HGNC Symbol;Acc:HGNC:8021]
ENSG00000116981	NT5C1A	-5.93883	1.71483e-05	4.76101e-05	4.76578	6.05297	1.38141	-4.29911	5'-nucleotidase, cytosolic IA [Source:HGNC Symbol;Acc:HGNC:17819]
ENSG00000076685	NT5C2	-0.893901	1.14357e-07	4.24894e-07	6.94174	2156.39	0.168588	-5.30229	5'-nucleotidase, cytosolic II [Source:HGNC Symbol;Acc:HGNC:8022]
ENSG00000122643	NT5C3A	0.486017	0.000178464	0.00042161	3.74845	1996.14	0.129684	3.7477	5'-nucleotidase, cytosolic IIIA [Source:HGNC Symbol;Acc:HGNC:17820]
ENSG00000141698	NT5C3B	-0.423506	0.00068502	0.0014614	3.1643	951.239	0.124725	-3.39551	5'-nucleotidase, cytosolic IIIB [Source:HGNC Symbol;Acc:HGNC:28300]
ENSG00000125458	NT5C	1.02521	7.2285e-10	3.47926e-09	9.14095	341.786	0.166403	6.161	5', 3'-nucleotidase, cytosolic [Source:HGNC Symbol;Acc:HGNC:17144]
ENSG00000205309	NT5M	-2.6596	4.70206e-07	1.61439e-06	6.32771	20.4446	0.527899	-5.03809	5',3'-nucleotidase, mitochondrial [Source:HGNC Symbol;Acc:HGNC:15769]
ENSG00000158571	PFKFB1	-1.31783	7.16958e-05	0.000182403	4.14451	41.467	0.331899	-3.97059	6-phosphofructo-2-kinase/fructose-2,6-biphosphatase 1 [Source:HGNC Symbol;Acc:HGNC:8872]
ENSG00000123836	PFKFB2	-0.285667	0.190363	0.243459	0.720418	156.012	0.218148	-1.30951	6-phosphofructo-2-kinase/fructose-2,6-biphosphatase 2 [Source:HGNC Symbol;Acc:HGNC:8873]
ENSG00000170525	PFKFB3	-0.00434783	0.977139	0.98263	0.0100436	1367.2	0.151726	-0.0286558	6-phosphofructo-2-kinase/fructose-2,6-biphosphatase 3 [Source:HGNC Symbol;Acc:HGNC:8874]
ENSG00000114268	PFKFB4	-2.0958	1.86249e-05	5.14754e-05	4.72991	518.638	0.489584	-4.28077	6-phosphofructo-2-kinase/fructose-2,6-biphosphatase 4 [Source:HGNC Symbol;Acc:HGNC:8875]
ENSG00000130313	PGLS	0.818505	7.3103e-07	2.45463e-06	6.13606	607.279	0.165257	4.95293	6-phosphogluconolactonase [Source:HGNC Symbol;Acc:HGNC:8903]
ENSG00000150787	PTS	0.218139	0.284544	0.346565	0.545851	162.696	0.203836	1.07017	6-pyruvoyltetrahydropterin synthase [Source:HGNC Symbol;Acc:HGNC:9689]
ENSG00000172893	DHCR7	-1.46556	4.27223e-18	4.62773e-17	17.3693	2235.41	0.169013	-8.6713	7-dehydrocholesterol reductase [Source:HGNC Symbol;Acc:HGNC:2860]
ENSG00000202198	7SK	0.667553	0.278703	0.340013	0.554858	945.59	0.616258	1.08324	7SK RNA [Source:RFAM;Acc:RF00100]
ENSG00000114026	OGG1	-0.360566	0.307127	0.370912	0.512683	33.1011	0.353057	-1.02127	8-oxoguanine DNA glycosylase [Source:HGNC Symbol;Acc:HGNC:8125]
ENSG00000121057	AKAP1	1.09552	1.62999e-11	9.38485e-11	10.7878	1511.44	0.162641	6.73583	A-kinase anchoring protein 1 [Source:HGNC Symbol;Acc:HGNC:367]
ENSG00000108599	AKAP10	0.129557	0.371033	0.437156	0.430587	669.381	0.144831	0.894539	A-kinase anchoring protein 10 [Source:HGNC Symbol;Acc:HGNC:368]
ENSG00000023516	AKAP11	0.159483	0.303732	0.367407	0.51751	1523.96	0.155069	1.02846	A-kinase anchoring protein 11 [Source:HGNC Symbol;Acc:HGNC:369]
ENSG00000131016	AKAP12	0.00736933	0.966854	0.974844	0.014639	8643.2	0.177343	0.041554	A-kinase anchoring protein 12 [Source:HGNC Symbol;Acc:HGNC:370]
ENSG00000170776	AKAP13	-0.553991	0.000165927	0.000394771	3.78008	1133.08	0.147106	-3.76594	A-kinase anchoring protein 13 [Source:HGNC Symbol;Acc:HGNC:371]
ENSG00000186471	AKAP14	0.389786	0.552626	0.614329	0.257569	9.41245	0.656393	0.59383	A-kinase anchoring protein 14 [Source:HGNC Symbol;Acc:HGNC:24061]
ENSG00000197976	AKAP17A	0.912488	5.32744e-07	1.81748e-06	6.27348	204.559	0.181983	5.01413	A-kinase anchoring protein 17A [Source:HGNC Symbol;Acc:HGNC:18783]
ENSG00000111254	AKAP3	-1.39126	9.65296e-07	3.19803e-06	6.01534	66.9656	0.284012	-4.89858	A-kinase anchoring protein 3 [Source:HGNC Symbol;Acc:HGNC:373]
ENSG00000179841	AKAP5	0.274052	0.199786	0.254106	0.699435	111.971	0.213742	1.28216	A-kinase anchoring protein 5 [Source:HGNC Symbol;Acc:HGNC:375]
ENSG00000151320	AKAP6	-1.29872	1.48932e-07	5.46273e-07	6.82701	102.184	0.247193	-5.25388	A-kinase anchoring protein 6 [Source:HGNC Symbol;Acc:HGNC:376]
ENSG00000118507	AKAP7	-0.24112	0.172194	0.222942	0.763982	282.421	0.176621	-1.36519	A-kinase anchoring protein 7 [Source:HGNC Symbol;Acc:HGNC:377]
ENSG00000105127	AKAP8	0.957336	1.38339e-11	8.01663e-11	10.8591	750.726	0.141625	6.75964	A-kinase anchoring protein 8 [Source:HGNC Symbol;Acc:HGNC:378]
ENSG00000011243	AKAP8L	0.657056	4.17159e-07	1.44147e-06	6.3797	1513.87	0.129828	5.06096	A-kinase anchoring protein 8 like [Source:HGNC Symbol;Acc:HGNC:29857]
ENSG00000127914	AKAP9	0.211193	0.095546	0.131628	1.01979	2421.47	0.126702	1.66684	A-kinase anchoring protein 9 [Source:HGNC Symbol;Acc:HGNC:379]
ENSG00000166452	AKIP1	-0.275646	0.0586064	0.0850607	1.23206	363.225	0.145757	-1.89113	A-kinase interacting protein 1 [Source:HGNC Symbol;Acc:HGNC:1170]
ENSG00000078061	ARAF	0.342435	0.0144206	0.0238406	1.84102	793.828	0.139963	2.44661	A-Raf proto-oncogene, serine/threonine kinase [Source:HGNC Symbol;Acc:HGNC:646]
ENSG00000131043	AAR2	0.267889	0.0905285	0.125567	1.04321	765.227	0.158269	1.69262	AAR2 splicing factor [Source:HGNC Symbol;Acc:HGNC:15886]
ENSG00000063761	ADCK1	0.395566	0.0146979	0.0242603	1.83274	288.392	0.162135	2.43974	aarF domain containing kinase 1 [Source:HGNC Symbol;Acc:HGNC:19038]
ENSG00000133597	ADCK2	-0.334228	0.0496827	0.0732899	1.30379	430.988	0.170291	-1.96269	aarF domain containing kinase 2 [Source:HGNC Symbol;Acc:HGNC:19039]
ENSG00000173137	ADCK5	-0.0305727	0.860685	0.888284	0.0651559	223.683	0.174201	-0.175503	aarF domain containing kinase 5 [Source:HGNC Symbol;Acc:HGNC:21738]
ENSG00000135541	AHI1	0.790056	1.62136e-08	6.63826e-08	7.79012	898.12	0.139877	5.6482	Abelson helper integration site 1 [Source:HGNC Symbol;Acc:HGNC:21575]
ENSG00000114786	ABHD14A-ACY1	-0.231361	0.180159	0.231957	0.744345	244.772	0.172623	-1.34027	ABHD14A-ACY1 readthrough [Source:HGNC Symbol;Acc:HGNC:38856]
ENSG00000144827	ABHD10	-0.744024	2.86166e-06	8.8596e-06	5.54338	280.155	0.158962	-4.68051	abhydrolase domain containing 10, depalmitoylase [Source:HGNC Symbol;Acc:HGNC:25656]
ENSG00000106077	ABHD11	-0.200383	0.161771	0.210911	0.791101	471.341	0.143218	-1.39914	abhydrolase domain containing 11 [Source:HGNC Symbol;Acc:HGNC:16407]
ENSG00000131969	ABHD12B	-1.95098	0.083254	0.116573	1.07959	3.93737	1.12636	-1.73211	abhydrolase domain containing 12B [Source:HGNC Symbol;Acc:HGNC:19837]
ENSG00000139826	ABHD13	0.451561	0.0032187	0.00608253	2.49232	406.669	0.153277	2.94604	abhydrolase domain containing 13 [Source:HGNC Symbol;Acc:HGNC:20293]
ENSG00000248487	ABHD14A	-0.611627	0.0609439	0.0882053	1.21507	45.9096	0.326392	-1.8739	abhydrolase domain containing 14A [Source:HGNC Symbol;Acc:HGNC:24538]
ENSG00000114779	ABHD14B	-1.16629	1.44376e-05	4.04438e-05	4.84051	66.7018	0.268911	-4.3371	abhydrolase domain containing 14B [Source:HGNC Symbol;Acc:HGNC:28235]
ENSG00000168792	ABHD15	0.542925	0.00428807	0.00788467	2.36774	147.035	0.19009	2.85615	abhydrolase domain containing 15 [Source:HGNC Symbol;Acc:HGNC:26971]
ENSG00000204427	ABHD16A	-0.277016	0.0371756	0.0563322	1.42974	492.032	0.132936	-2.08383	abhydrolase domain containing 16A, phospholipase [Source:HGNC Symbol;Acc:HGNC:13921]
ENSG00000129968	ABHD17A	-0.493219	0.00157048	0.00314682	2.80397	725.533	0.156016	-3.16133	abhydrolase domain containing 17A, depalmitoylase [Source:HGNC Symbol;Acc:HGNC:28756]
ENSG00000107362	ABHD17B	-0.0160417	0.903208	0.924493	0.0442122	714.54	0.131911	-0.12161	abhydrolase domain containing 17B, depalmitoylase [Source:HGNC Symbol;Acc:HGNC:24278]
ENSG00000136379	ABHD17C	0.411216	0.00194245	0.00382646	2.71165	1922.25	0.132698	3.09889	abhydrolase domain containing 17C, depalmitoylase [Source:HGNC Symbol;Acc:HGNC:26925]
ENSG00000164074	ABHD18	-1.06732	9.13878e-05	0.00022785	4.03911	96.028	0.272805	-3.91239	abhydrolase domain containing 18 [Source:HGNC Symbol;Acc:HGNC:26111]
ENSG00000140526	ABHD2	0.450449	0.00531913	0.0096042	2.27416	274.448	0.161623	2.78704	abhydrolase domain containing 2, acylglycerol lipase [Source:HGNC Symbol;Acc:HGNC:18717]
ENSG00000158201	ABHD3	-1.00307	1.04921e-11	6.14376e-11	10.9791	536.302	0.147519	-6.79958	abhydrolase domain containing 3, phospholipase [Source:HGNC Symbol;Acc:HGNC:18718]
ENSG00000100439	ABHD4	-1.28385	7.08617e-21	9.66499e-20	20.1496	562.545	0.136981	-9.37246	abhydrolase domain containing 4, N-acyl phospholipase B [Source:HGNC Symbol;Acc:HGNC:20154]
ENSG00000011198	ABHD5	0.00762654	0.969511	0.976642	0.0134475	191.385	0.199532	0.0382221	abhydrolase domain containing 5, lysophosphatidic acid acyltransferase [Source:HGNC Symbol;Acc:HGNC:21396]
ENSG00000163686	ABHD6	-0.405956	0.0733698	0.104112	1.13448	104.912	0.226725	-1.79052	abhydrolase domain containing 6, acylglycerol lipase [Source:HGNC Symbol;Acc:HGNC:21398]
ENSG00000127220	ABHD8	-1.07367	1.10514e-07	4.11431e-07	6.95658	264.254	0.202254	-5.30853	abhydrolase domain containing 8 [Source:HGNC Symbol;Acc:HGNC:23759]
ENSG00000108798	ABI3	-1.26378	0.08842	0.123024	1.05345	8.35544	0.741749	-1.70379	ABI family member 3 [Source:HGNC Symbol;Acc:HGNC:29859]
ENSG00000154175	ABI3BP	-1.11642	1.50363e-07	5.50921e-07	6.82286	132.455	0.212566	-5.25211	ABI family member 3 binding protein [Source:HGNC Symbol;Acc:HGNC:17265]
ENSG00000136754	ABI1	0.226273	0.0548622	0.0801813	1.26073	1318.69	0.117853	1.91997	abl interactor 1 [Source:HGNC Symbol;Acc:HGNC:11320]
ENSG00000138443	ABI2	-0.607213	7.9781e-06	2.32416e-05	5.0981	849.374	0.13597	-4.46577	abl interactor 2 [Source:HGNC Symbol;Acc:HGNC:24011]
ENSG00000097007	ABL1	0.380065	0.00141805	0.00286491	2.84831	3334.52	0.119107	3.19095	ABL proto-oncogene 1, non-receptor tyrosine kinase [Source:HGNC Symbol;Acc:HGNC:76]
ENSG00000143322	ABL2	0.866913	1.95709e-05	5.39125e-05	4.70839	607.656	0.203037	4.26973	ABL proto-oncogene 2, non-receptor tyrosine kinase [Source:HGNC Symbol;Acc:HGNC:77]
ENSG00000175164	ABO	-0.42208	0.244187	0.303672	0.612278	34.1006	0.362429	-1.16459	ABO, alpha 1-3-N-acetylgalactosaminyltransferase and alpha 1-3-galactosyltransferase [Source:HGNC Symbol;Acc:HGNC:79]
ENSG00000159842	ABR	-0.850687	3.27024e-12	2.01422e-11	11.4854	2408.22	0.122127	-6.96559	ABR activator of RhoGEF and GTPase [Source:HGNC Symbol;Acc:HGNC:81]
ENSG00000146386	ABRACL	-0.0306082	0.878343	0.903452	0.0563357	302.887	0.199962	-0.15307	ABRA C-terminal like [Source:HGNC Symbol;Acc:HGNC:21230]
ENSG00000163322	ABRAXAS1	0.0829745	0.611806	0.669797	0.213386	446.223	0.163497	0.507497	abraxas 1, BRCA1 A complex subunit [Source:HGNC Symbol;Acc:HGNC:25829]
ENSG00000165660	ABRAXAS2	0.683811	1.25352e-08	5.20691e-08	7.90187	934.147	0.120129	5.69228	abraxas 2, BRISC complex subunit [Source:HGNC Symbol;Acc:HGNC:28975]
ENSG00000102977	ACD	-0.0183237	0.903657	0.924882	0.0439966	288.393	0.151382	-0.121043	ACD shelterin complex subunit and telomerase recruitment factor [Source:HGNC Symbol;Acc:HGNC:25070]
ENSG00000081760	AACS	-0.682188	2.25921e-06	7.1159e-06	5.64604	2195.5	0.144264	-4.72874	acetoacetyl-CoA synthetase [Source:HGNC Symbol;Acc:HGNC:21298]
ENSG00000075239	ACAT1	-0.681828	1.18924e-06	3.88907e-06	5.92473	1190.65	0.140368	-4.85742	acetyl-CoA acetyltransferase 1 [Source:HGNC Symbol;Acc:HGNC:93]
ENSG00000120437	ACAT2	0.298749	0.750575	0.794562	0.124606	4.30818	0.939812	0.317882	acetyl-CoA acetyltransferase 2 [Source:HGNC Symbol;Acc:HGNC:94]
ENSG00000060971	ACAA1	0.713823	6.33904e-08	2.42245e-07	7.19798	668.368	0.13197	5.40896	acetyl-CoA acyltransferase 1 [Source:HGNC Symbol;Acc:HGNC:82]
ENSG00000167315	ACAA2	0.0109068	0.932299	0.946805	0.0304449	1181.76	0.128387	0.084953	acetyl-CoA acyltransferase 2 [Source:HGNC Symbol;Acc:HGNC:83]
ENSG00000278540	ACACA	-0.575373	2.89077e-05	7.77046e-05	4.53899	2897.33	0.137586	-4.1819	acetyl-CoA carboxylase alpha [Source:HGNC Symbol;Acc:HGNC:84]
ENSG00000076555	ACACB	-1.27358	5.86986e-10	2.8502e-09	9.23137	179.416	0.205618	-6.19389	acetyl-CoA carboxylase beta [Source:HGNC Symbol;Acc:HGNC:85]
ENSG00000087085	ACHE	-0.0489507	0.933631	0.947826	0.0298247	11.3127	0.587804	-0.0832772	acetylcholinesterase (Cartwright blood group) [Source:HGNC Symbol;Acc:HGNC:108]
ENSG00000169093	ASMTL	-0.792665	0.000182555	0.000430517	3.73861	138.079	0.211829	-3.74201	acetylserotonin O-methyltransferase like [Source:HGNC Symbol;Acc:HGNC:751]
ENSG00000143727	ACP1	0.217297	0.0713576	0.101569	1.14656	2247.86	0.120507	1.80319	acid phosphatase 1 [Source:HGNC Symbol;Acc:HGNC:122]
ENSG00000134575	ACP2	-0.389368	0.036267	0.0550796	1.44049	401.591	0.185952	-2.09392	acid phosphatase 2, lysosomal [Source:HGNC Symbol;Acc:HGNC:123]
ENSG00000014257	ACP3	-3.3112	0.00239216	0.00464686	2.62121	6.05791	1.09041	-3.03666	acid phosphatase 3 [Source:HGNC Symbol;Acc:HGNC:125]
ENSG00000102575	ACP5	-5.87375	7.20901e-06	2.11019e-05	5.14212	11.365	1.30894	-4.48742	acid phosphatase 5, tartrate resistant [Source:HGNC Symbol;Acc:HGNC:124]
ENSG00000162836	ACP6	0.645164	3.6592e-06	1.11512e-05	5.43661	447.81	0.139349	4.62986	acid phosphatase 6, lysophosphatidic [Source:HGNC Symbol;Acc:HGNC:29609]
ENSG00000183760	ACP7	-2.48359	0.0175408	0.0284828	1.75595	4.73831	1.04565	-2.37517	acid phosphatase 7, tartrate resistant (putative) [Source:HGNC Symbol;Acc:HGNC:33781]
ENSG00000110881	ASIC1	-2.77785	7.91504e-65	1.63427e-62	64.1015	516.068	0.163382	-17.0022	acid sensing ion channel subunit 1 [Source:HGNC Symbol;Acc:HGNC:100]
ENSG00000108684	ASIC2	0.976817	0.0236255	0.0373754	1.62662	22.2537	0.431615	2.26316	acid sensing ion channel subunit 2 [Source:HGNC Symbol;Acc:HGNC:99]
ENSG00000213199	ASIC3	0.441203	0.471089	0.537215	0.326897	10.2618	0.612179	0.720709	acid sensing ion channel subunit 3 [Source:HGNC Symbol;Acc:HGNC:101]
ENSG00000140350	ANP32A	0.18259	0.111941	0.151601	0.95101	5644.31	0.114871	1.58953	acidic nuclear phosphoprotein 32 family member A [Source:HGNC Symbol;Acc:HGNC:13233]
ENSG00000136938	ANP32B	0.898895	5.62736e-12	3.40049e-11	11.2497	4415.62	0.130487	6.88878	acidic nuclear phosphoprotein 32 family member B [Source:HGNC Symbol;Acc:HGNC:16677]
ENSG00000139223	ANP32D	0.30967	0.618844	0.676234	0.208419	10.7279	0.622466	0.497489	acidic nuclear phosphoprotein 32 family member D [Source:HGNC Symbol;Acc:HGNC:16676]
ENSG00000143401	ANP32E	0.170883	0.12905	0.172165	0.889242	10726.3	0.112581	1.51786	acidic nuclear phosphoprotein 32 family member E [Source:HGNC Symbol;Acc:HGNC:16673]
ENSG00000146476	ARMT1	-0.314712	0.00726565	0.012745	2.13873	1485.54	0.117237	-2.68442	acidic residue methyltransferase 1 [Source:HGNC Symbol;Acc:HGNC:17872]
ENSG00000182551	ADI1	0.291378	0.0873559	0.121685	1.05871	369.643	0.170445	1.70951	acireductone dioxygenase 1 [Source:HGNC Symbol;Acc:HGNC:30576]
ENSG00000122729	ACO1	-0.621522	6.18595e-08	2.36731e-07	7.20859	1246.86	0.114813	-5.41334	aconitase 1 [Source:HGNC Symbol;Acc:HGNC:117]
ENSG00000100412	ACO2	-0.217019	0.0827574	0.11595	1.08219	2484.37	0.12509	-1.73491	aconitase 2 [Source:HGNC Symbol;Acc:HGNC:118]
ENSG00000100312	ACR	-4.06296	0.00651383	0.0115409	2.18616	3.33871	1.49334	-2.72073	acrosin [Source:HGNC Symbol;Acc:HGNC:126]
ENSG00000143632	ACTA1	0.198958	0.394987	0.461722	0.403417	121.603	0.233901	0.850607	actin alpha 1, skeletal muscle [Source:HGNC Symbol;Acc:HGNC:129]
ENSG00000159251	ACTC1	-1.96142	2.64144e-14	1.99723e-13	13.5782	89.5734	0.257581	-7.61478	actin alpha cardiac muscle 1 [Source:HGNC Symbol;Acc:HGNC:143]
ENSG00000075624	ACTB	0.27541	0.0274587	0.0427274	1.56132	2166.02	0.124906	2.20493	actin beta [Source:HGNC Symbol;Acc:HGNC:132]
ENSG00000099204	ABLIM1	-1.08873	0.000196369	0.000460908	3.70693	88.7015	0.292384	-3.72364	actin binding LIM protein 1 [Source:HGNC Symbol;Acc:HGNC:78]
ENSG00000163995	ABLIM2	-2.64672	1.98365e-08	8.03822e-08	7.70253	28.4555	0.471498	-5.61342	actin binding LIM protein family member 2 [Source:HGNC Symbol;Acc:HGNC:19195]
ENSG00000173210	ABLIM3	-0.773703	3.99204e-08	1.56613e-07	7.39881	510.726	0.140899	-5.4912	actin binding LIM protein family member 3 [Source:HGNC Symbol;Acc:HGNC:29132]
ENSG00000119328	ABITRAM	0.563044	0.000214461	0.000500309	3.66865	566.887	0.152119	3.70134	actin binding transcription modulator [Source:HGNC Symbol;Acc:HGNC:1364]
ENSG00000196526	AFAP1	-0.318914	0.0102345	0.0174754	1.98993	1205.96	0.124197	-2.5678	actin filament associated protein 1 [Source:HGNC Symbol;Acc:HGNC:24017]
ENSG00000157510	AFAP1L1	0.374741	0.00230587	0.00449419	2.63717	798.844	0.122958	3.04772	actin filament associated protein 1 like 1 [Source:HGNC Symbol;Acc:HGNC:26714]
ENSG00000169129	AFAP1L2	-2.29742	6.5927e-52	6.50593e-50	51.1809	556.126	0.151553	-15.1591	actin filament associated protein 1 like 2 [Source:HGNC Symbol;Acc:HGNC:25901]
ENSG00000163017	ACTG2	1.26362	0.113192	0.153186	0.946184	6.21505	0.797737	1.58401	actin gamma 2, smooth muscle [Source:HGNC Symbol;Acc:HGNC:145]
ENSG00000136518	ACTL6A	-0.602503	1.57462e-06	5.0473e-06	5.80282	1636.24	0.125482	-4.80152	actin like 6A [Source:HGNC Symbol;Acc:HGNC:24124]
ENSG00000148156	ACTL7B	3.25511	0.00438448	0.00804211	2.35808	4.7867	1.14251	2.84909	actin like 7B [Source:HGNC Symbol;Acc:HGNC:162]
ENSG00000131966	ACTR10	-0.24673	0.0472122	0.0699596	1.32595	2183.01	0.124336	-1.98439	actin related protein 10 [Source:HGNC Symbol;Acc:HGNC:17372]
ENSG00000138107	ACTR1A	0.10406	0.414452	0.48134	0.382526	3085.87	0.127511	0.816084	actin related protein 1A [Source:HGNC Symbol;Acc:HGNC:167]
ENSG00000115073	ACTR1B	-0.713922	1.05646e-08	4.43087e-08	7.97615	1822.92	0.124781	-5.72141	actin related protein 1B [Source:HGNC Symbol;Acc:HGNC:168]
ENSG00000138071	ACTR2	0.456908	0.00258371	0.00498791	2.58776	19299.6	0.151627	3.01336	actin related protein 2 [Source:HGNC Symbol;Acc:HGNC:169]
ENSG00000163466	ARPC2	-0.0243273	0.835614	0.8677	0.0779944	6099.18	0.117236	-0.207507	actin related protein 2/3 complex subunit 2 [Source:HGNC Symbol;Acc:HGNC:705]
ENSG00000241553	ARPC4	0.0720381	0.628695	0.685046	0.20156	1023.85	0.148973	0.483565	actin related protein 2/3 complex subunit 4 [Source:HGNC Symbol;Acc:HGNC:707]
ENSG00000162704	ARPC5	-0.545255	0.000481453	0.00105392	3.31745	1082.04	0.156195	-3.49087	actin related protein 2/3 complex subunit 5 [Source:HGNC Symbol;Acc:HGNC:708]
ENSG00000136950	ARPC5L	0.622271	5.3186e-05	0.000138192	4.2742	1608.21	0.153983	4.04117	actin related protein 2/3 complex subunit 5 like [Source:HGNC Symbol;Acc:HGNC:23366]
ENSG00000115091	ACTR3	0.371059	0.0126791	0.0212309	1.89691	3623.5	0.148861	2.49266	actin related protein 3 [Source:HGNC Symbol;Acc:HGNC:170]
ENSG00000133627	ACTR3B	0.699305	0.000238198	0.000550802	3.62306	317.635	0.190306	3.67463	actin related protein 3B [Source:HGNC Symbol;Acc:HGNC:17256]
ENSG00000101442	ACTR5	-0.425526	0.0155602	0.0255798	1.80798	242.311	0.175905	-2.41907	actin related protein 5 [Source:HGNC Symbol;Acc:HGNC:14671]
ENSG00000075089	ACTR6	-0.367729	0.00828239	0.014395	2.08184	972.735	0.139274	-2.64034	actin related protein 6 [Source:HGNC Symbol;Acc:HGNC:24025]
ENSG00000113812	ACTR8	0.600474	0.000114034	0.000280096	3.94297	607.827	0.155619	3.85861	actin related protein 8 [Source:HGNC Symbol;Acc:HGNC:14672]
ENSG00000184378	ACTRT3	2.33411	2.56282e-06	7.99713e-06	5.59128	20.5922	0.496295	4.70307	actin related protein T3 [Source:HGNC Symbol;Acc:HGNC:24022]
ENSG00000072110	ACTN1	0.486185	0.00131403	0.00267449	2.8814	8175.58	0.151323	3.2129	actinin alpha 1 [Source:HGNC Symbol;Acc:HGNC:163]
ENSG00000077522	ACTN2	0.313823	0.350813	0.416255	0.454925	40.1688	0.336354	0.933014	actinin alpha 2 [Source:HGNC Symbol;Acc:HGNC:164]
ENSG00000248746	ACTN3	-0.779829	0.0722058	0.1027	1.14143	24.4121	0.433764	-1.79782	actinin alpha 3 [Source:HGNC Symbol;Acc:HGNC:165]
ENSG00000130402	ACTN4	0.138772	0.228059	0.285867	0.641954	8914.24	0.115128	1.20537	actinin alpha 4 [Source:HGNC Symbol;Acc:HGNC:166]
ENSG00000170017	ALCAM	1.48399	3.32362e-09	1.4844e-08	8.47839	282.21	0.250895	5.91476	activated leukocyte cell adhesion molecule [Source:HGNC Symbol;Acc:HGNC:400]
ENSG00000138303	ASCC1	-0.644564	1.00716e-05	2.8895e-05	4.9969	374.835	0.145973	-4.41563	activating signal cointegrator 1 complex subunit 1 [Source:HGNC Symbol;Acc:HGNC:24268]
ENSG00000100325	ASCC2	0.235117	0.0683193	0.0975232	1.16546	690.98	0.12898	1.8229	activating signal cointegrator 1 complex subunit 2 [Source:HGNC Symbol;Acc:HGNC:24103]
ENSG00000112249	ASCC3	0.855194	7.05001e-14	5.087e-13	13.1518	2977.92	0.114225	7.48694	activating signal cointegrator 1 complex subunit 3 [Source:HGNC Symbol;Acc:HGNC:18697]
ENSG00000123268	ATF1	0.638624	7.51961e-06	2.19823e-05	5.1238	1125.89	0.1426	4.47842	activating transcription factor 1 [Source:HGNC Symbol;Acc:HGNC:783]
ENSG00000115966	ATF2	-0.974036	5.30764e-14	3.87773e-13	13.2751	1095.19	0.129455	-7.52412	activating transcription factor 2 [Source:HGNC Symbol;Acc:HGNC:784]
ENSG00000162772	ATF3	1.48822	0.000361111	0.000807611	3.44236	421.47	0.41722	3.56699	activating transcription factor 3 [Source:HGNC Symbol;Acc:HGNC:785]
ENSG00000128272	ATF4	1.86219	4.18127e-26	8.74094e-25	25.3787	10215.7	0.176205	10.5683	activating transcription factor 4 [Source:HGNC Symbol;Acc:HGNC:786]
ENSG00000169136	ATF5	1.58806	2.4648e-21	3.47845e-20	20.6082	658.081	0.167459	9.48325	activating transcription factor 5 [Source:HGNC Symbol;Acc:HGNC:790]
ENSG00000118217	ATF6	0.352511	0.00644226	0.0114352	2.19096	1973.32	0.129391	2.72438	activating transcription factor 6 [Source:HGNC Symbol;Acc:HGNC:791]
ENSG00000213676	ATF6B	-0.538501	0.000101788	0.000251863	3.9923	765.669	0.138564	-3.88629	activating transcription factor 6 beta [Source:HGNC Symbol;Acc:HGNC:2349]
ENSG00000170653	ATF7	0.886181	5.38316e-07	1.83602e-06	6.26896	322.635	0.176807	5.01213	activating transcription factor 7 [Source:HGNC Symbol;Acc:HGNC:792]
ENSG00000171681	ATF7IP	-0.000632702	0.996155	0.996897	0.00167328	943.953	0.131277	-0.00481959	activating transcription factor 7 interacting protein [Source:HGNC Symbol;Acc:HGNC:20092]
ENSG00000166669	ATF7IP2	1.01798	1.59199e-10	8.26222e-10	9.79806	406.604	0.159152	6.39629	activating transcription factor 7 interacting protein 2 [Source:HGNC Symbol;Acc:HGNC:20397]
ENSG00000146109	ABT1	1.10574	7.95012e-13	5.2252e-12	12.0996	653.278	0.154389	7.16201	activator of basal transcription 1 [Source:HGNC Symbol;Acc:HGNC:17369]
ENSG00000100591	AHSA1	1.0324	2.14772e-17	2.19365e-16	16.668	2808.31	0.121666	8.48551	activator of HSP90 ATPase activity 1 [Source:HGNC Symbol;Acc:HGNC:1189]
ENSG00000158321	AUTS2	1.32124	2.61669e-14	1.97963e-13	13.5822	290.597	0.173482	7.61599	activator of transcription and developmental regulator AUTS2 [Source:HGNC Symbol;Acc:HGNC:14262]
ENSG00000139567	ACVRL1	-5.71335	1.0922e-05	3.11683e-05	4.9617	10.1842	1.29906	-4.39807	activin A receptor like type 1 [Source:HGNC Symbol;Acc:HGNC:175]
ENSG00000115170	ACVR1	0.19363	0.155434	0.203322	0.808453	614.423	0.136302	1.4206	activin A receptor type 1 [Source:HGNC Symbol;Acc:HGNC:171]
ENSG00000135503	ACVR1B	-0.504295	7.53934e-05	0.000191024	4.12267	926.806	0.127393	-3.95859	activin A receptor type 1B [Source:HGNC Symbol;Acc:HGNC:172]
ENSG00000123612	ACVR1C	-1.08932	0.0613226	0.0886673	1.21238	13.4737	0.582161	-1.87116	activin A receptor type 1C [Source:HGNC Symbol;Acc:HGNC:18123]
ENSG00000121989	ACVR2A	0.0632374	0.689337	0.740542	0.161568	432.572	0.158191	0.399755	activin A receptor type 2A [Source:HGNC Symbol;Acc:HGNC:173]
ENSG00000114739	ACVR2B	-0.229605	0.404527	0.471691	0.393052	81.0989	0.27545	-0.833563	activin A receptor type 2B [Source:HGNC Symbol;Acc:HGNC:174]
ENSG00000101126	ADNP	0.514391	1.64912e-06	5.27852e-06	5.78275	6144.74	0.107338	4.79226	activity dependent neuroprotector homeobox [Source:HGNC Symbol;Acc:HGNC:15766]
ENSG00000198576	ARC	-0.191395	0.740345	0.786027	0.130566	11.6056	0.57754	-0.331397	activity regulated cytoskeleton associated protein [Source:HGNC Symbol;Acc:HGNC:648]
ENSG00000182827	ACBD3	-0.18502	0.0952597	0.131288	1.02109	1442.27	0.110904	-1.66828	acyl-CoA binding domain containing 3 [Source:HGNC Symbol;Acc:HGNC:15453]
ENSG00000181513	ACBD4	-2.48767	2.22263e-31	6.74886e-30	30.6531	184.511	0.213484	-11.6527	acyl-CoA binding domain containing 4 [Source:HGNC Symbol;Acc:HGNC:23337]
ENSG00000107897	ACBD5	0.4449	0.000577721	0.00124736	3.23828	1574.19	0.129261	3.44186	acyl-CoA binding domain containing 5 [Source:HGNC Symbol;Acc:HGNC:23338]
ENSG00000230124	ACBD6	0.702648	6.82866e-08	2.59331e-07	7.16566	1196.1	0.130226	5.39562	acyl-CoA binding domain containing 6 [Source:HGNC Symbol;Acc:HGNC:23339]
ENSG00000111271	ACAD10	-0.221678	0.35419	0.419668	0.450764	86.8263	0.239265	-0.926493	acyl-CoA dehydrogenase family member 10 [Source:HGNC Symbol;Acc:HGNC:21597]
ENSG00000240303	ACAD11	-0.403881	0.00568063	0.0102007	2.2456	493.147	0.146034	-2.76567	acyl-CoA dehydrogenase family member 11 [Source:HGNC Symbol;Acc:HGNC:30211]
ENSG00000151498	ACAD8	-0.651242	0.00082594	0.00173691	3.08305	157.621	0.194752	-3.34395	acyl-CoA dehydrogenase family member 8 [Source:HGNC Symbol;Acc:HGNC:87]
ENSG00000177646	ACAD9	-0.554197	6.95729e-05	0.000177618	4.15756	1109.83	0.139325	-3.97774	acyl-CoA dehydrogenase family member 9 [Source:HGNC Symbol;Acc:HGNC:21497]
ENSG00000115361	ACADL	-4.21134	0.000710147	0.00150996	3.14865	6.57579	1.24389	-3.38563	acyl-CoA dehydrogenase long chain [Source:HGNC Symbol;Acc:HGNC:88]
ENSG00000117054	ACADM	0.543844	0.000736791	0.00156167	3.13266	2410.98	0.161115	3.37551	acyl-CoA dehydrogenase medium chain [Source:HGNC Symbol;Acc:HGNC:89]
ENSG00000122971	ACADS	-1.49941	3.15073e-20	4.09351e-19	19.5016	378.427	0.162736	-9.2137	acyl-CoA dehydrogenase short chain [Source:HGNC Symbol;Acc:HGNC:90]
ENSG00000196177	ACADSB	-1.12377	1.81469e-08	7.3803e-08	7.7412	644.297	0.199646	-5.6288	acyl-CoA dehydrogenase short/branched chain [Source:HGNC Symbol;Acc:HGNC:91]
ENSG00000072778	ACADVL	-0.729459	1.29703e-09	6.04844e-09	8.88705	2536.15	0.120219	-6.06776	acyl-CoA dehydrogenase very long chain [Source:HGNC Symbol;Acc:HGNC:92]
ENSG00000161533	ACOX1	-0.344525	0.0115098	0.0194428	1.93893	562.007	0.136347	-2.52683	acyl-CoA oxidase 1 [Source:HGNC Symbol;Acc:HGNC:119]
ENSG00000168306	ACOX2	-0.526323	0.0557323	0.0813291	1.25389	60.3785	0.275112	-1.91312	acyl-CoA oxidase 2 [Source:HGNC Symbol;Acc:HGNC:120]
ENSG00000103740	ACSBG1	-1.50253	0.00177474	0.00351674	2.75086	22.0637	0.480727	-3.12555	acyl-CoA synthetase bubblegum family member 1 [Source:HGNC Symbol;Acc:HGNC:29567]
ENSG00000167107	ACSF2	-4.14237	2.34127e-108	2.85657e-105	107.631	474.573	0.187323	-22.1135	acyl-CoA synthetase family member 2 [Source:HGNC Symbol;Acc:HGNC:26101]
ENSG00000176715	ACSF3	0.0186639	0.899209	0.920962	0.0461392	373.807	0.147354	0.12666	acyl-CoA synthetase family member 3 [Source:HGNC Symbol;Acc:HGNC:27288]
ENSG00000151726	ACSL1	-1.17042	2.11534e-25	4.13849e-24	24.6746	2431.5	0.112377	-10.4151	acyl-CoA synthetase long chain family member 1 [Source:HGNC Symbol;Acc:HGNC:3569]
ENSG00000123983	ACSL3	-0.890418	3.23744e-08	1.28246e-07	7.4898	9680.22	0.161072	-5.52809	acyl-CoA synthetase long chain family member 3 [Source:HGNC Symbol;Acc:HGNC:3570]
ENSG00000068366	ACSL4	-0.395505	0.00951799	0.0163456	2.02145	493.039	0.152536	-2.59287	acyl-CoA synthetase long chain family member 4 [Source:HGNC Symbol;Acc:HGNC:3571]
ENSG00000197142	ACSL5	0.0879885	0.612419	0.670253	0.212951	203.248	0.173676	0.506624	acyl-CoA synthetase long chain family member 5 [Source:HGNC Symbol;Acc:HGNC:16526]
ENSG00000164398	ACSL6	-1.34164	3.0373e-09	1.36333e-08	8.51751	135.026	0.226263	-5.92957	acyl-CoA synthetase long chain family member 6 [Source:HGNC Symbol;Acc:HGNC:16496]
ENSG00000005187	ACSM3	-2.24425	2.22707e-19	2.68067e-18	18.6523	109.905	0.24932	-9.00147	acyl-CoA synthetase medium chain family member 3 [Source:HGNC Symbol;Acc:HGNC:10522]
ENSG00000183549	ACSM5	-2.41244	0.0122051	0.0205295	1.91346	5.57435	0.962603	-2.50616	acyl-CoA synthetase medium chain family member 5 [Source:HGNC Symbol;Acc:HGNC:26060]
ENSG00000154930	ACSS1	-0.711136	0.0215374	0.0343661	1.66681	66.0711	0.309401	-2.29843	acyl-CoA synthetase short chain family member 1 [Source:HGNC Symbol;Acc:HGNC:16091]
ENSG00000131069	ACSS2	-2.17625	3.81282e-62	6.6457e-60	61.4188	943.204	0.130814	-16.6362	acyl-CoA synthetase short chain family member 2 [Source:HGNC Symbol;Acc:HGNC:15814]
ENSG00000111058	ACSS3	-1.72477	1.05198e-18	1.18744e-17	17.978	186.679	0.195343	-8.82944	acyl-CoA synthetase short chain family member 3 [Source:HGNC Symbol;Acc:HGNC:24723]
ENSG00000184227	ACOT1	-2.3766	7.17005e-20	9.0018e-19	19.1445	123.904	0.260448	-9.12505	acyl-CoA thioesterase 1 [Source:HGNC Symbol;Acc:HGNC:33128]
ENSG00000162390	ACOT11	-1.65052	0.00108069	0.00223001	2.9663	18.3249	0.504959	-3.26863	acyl-CoA thioesterase 11 [Source:HGNC Symbol;Acc:HGNC:18156]
ENSG00000112304	ACOT13	-0.586129	2.79183e-05	7.51487e-05	4.55411	531.502	0.139894	-4.18981	acyl-CoA thioesterase 13 [Source:HGNC Symbol;Acc:HGNC:20999]
ENSG00000177465	ACOT4	-1.9773	0.000932559	0.00194527	3.03032	15.5837	0.597351	-3.31012	acyl-CoA thioesterase 4 [Source:HGNC Symbol;Acc:HGNC:19748]
ENSG00000205669	ACOT6	-2.85061	5.20619e-12	3.15308e-11	11.2835	40.6991	0.413142	-6.89984	acyl-CoA thioesterase 6 [Source:HGNC Symbol;Acc:HGNC:33159]
ENSG00000097021	ACOT7	-0.0588604	0.621893	0.678958	0.206284	2340.76	0.119351	-0.493169	acyl-CoA thioesterase 7 [Source:HGNC Symbol;Acc:HGNC:24157]
ENSG00000101473	ACOT8	0.318287	0.0287126	0.0445184	1.54193	342.389	0.145509	2.18741	acyl-CoA thioesterase 8 [Source:HGNC Symbol;Acc:HGNC:15919]
ENSG00000123130	ACOT9	0.112139	0.406949	0.474103	0.39046	1485.79	0.135225	0.829274	acyl-CoA thioesterase 9 [Source:HGNC Symbol;Acc:HGNC:17152]
ENSG00000164062	APEH	-0.915088	9.36092e-13	6.10758e-12	12.0287	668.279	0.128171	-7.13959	acylaminoacyl-peptide hydrolase [Source:HGNC Symbol;Acc:HGNC:586]
ENSG00000006530	AGK	-0.090789	0.523832	0.587282	0.280808	531.315	0.142425	-0.63745	acylglycerol kinase [Source:HGNC Symbol;Acc:HGNC:21869]
ENSG00000170634	ACYP2	-0.671708	0.119499	0.16083	0.922635	24.7107	0.431445	-1.55688	acylphosphatase 2 [Source:HGNC Symbol;Acc:HGNC:180]
ENSG00000137845	ADAM10	-0.484073	4.39339e-05	0.000115299	4.3572	3997.1	0.118478	-4.08575	ADAM metallopeptidase domain 10 [Source:HGNC Symbol;Acc:HGNC:188]
ENSG00000073670	ADAM11	-1.447	7.13615e-14	5.14639e-13	13.1465	213.756	0.193312	-7.48534	ADAM metallopeptidase domain 11 [Source:HGNC Symbol;Acc:HGNC:189]
ENSG00000148848	ADAM12	2.46159	4.04334e-16	3.65671e-15	15.3933	74.7809	0.302509	8.13726	ADAM metallopeptidase domain 12 [Source:HGNC Symbol;Acc:HGNC:190]
ENSG00000143537	ADAM15	0.48216	0.000390314	0.000867429	3.40859	1474.26	0.135952	3.54655	ADAM metallopeptidase domain 15 [Source:HGNC Symbol;Acc:HGNC:193]
ENSG00000151694	ADAM17	-0.0822635	0.455132	0.522035	0.341863	2976.43	0.110142	-0.746887	ADAM metallopeptidase domain 17 [Source:HGNC Symbol;Acc:HGNC:195]
ENSG00000135074	ADAM19	-0.447671	0.00580789	0.0103986	2.23598	692.149	0.162292	-2.75843	ADAM metallopeptidase domain 19 [Source:HGNC Symbol;Acc:HGNC:197]
ENSG00000008277	ADAM22	-2.104	1.48792e-12	9.50583e-12	11.8274	63.7936	0.29736	-7.07561	ADAM metallopeptidase domain 22 [Source:HGNC Symbol;Acc:HGNC:201]
ENSG00000114948	ADAM23	-1.3	0.00612676	0.0109098	2.21277	20.1265	0.474293	-2.74092	ADAM metallopeptidase domain 23 [Source:HGNC Symbol;Acc:HGNC:202]
ENSG00000042980	ADAM28	-5.64021	2.65435e-05	7.1678e-05	4.57604	9.81276	1.34251	-4.20126	ADAM metallopeptidase domain 28 [Source:HGNC Symbol;Acc:HGNC:206]
ENSG00000197140	ADAM32	0.138731	0.854255	0.88321	0.0684125	7.18204	0.755235	0.183692	ADAM metallopeptidase domain 32 [Source:HGNC Symbol;Acc:HGNC:15479]
ENSG00000149451	ADAM33	-1.88214	0.0484743	0.0716412	1.31449	4.8381	0.953858	-1.97319	ADAM metallopeptidase domain 33 [Source:HGNC Symbol;Acc:HGNC:15478]
ENSG00000151651	ADAM8	0.984947	0.00304311	0.00578984	2.51668	43.0627	0.332376	2.96335	ADAM metallopeptidase domain 8 [Source:HGNC Symbol;Acc:HGNC:215]
ENSG00000168615	ADAM9	-0.011496	0.917349	0.93604	0.0374655	11442.2	0.11078	-0.103774	ADAM metallopeptidase domain 9 [Source:HGNC Symbol;Acc:HGNC:216]
ENSG00000154734	ADAMTS1	3.15605	1.95414e-11	1.11555e-10	10.709	3100.17	0.470392	6.70941	ADAM metallopeptidase with thrombospondin type 1 motif 1 [Source:HGNC Symbol;Acc:HGNC:217]
ENSG00000142303	ADAMTS10	-0.587235	0.0220584	0.035139	1.65643	118.256	0.256506	-2.28936	ADAM metallopeptidase with thrombospondin type 1 motif 10 [Source:HGNC Symbol;Acc:HGNC:13201]
ENSG00000151388	ADAMTS12	-1.73998	6.46325e-26	1.33246e-24	25.1895	299.221	0.165282	-10.5273	ADAM metallopeptidase with thrombospondin type 1 motif 12 [Source:HGNC Symbol;Acc:HGNC:14605]
ENSG00000160323	ADAMTS13	-0.988821	0.0252056	0.039533	1.5985	33.0853	0.441785	-2.23824	ADAM metallopeptidase with thrombospondin type 1 motif 13 [Source:HGNC Symbol;Acc:HGNC:1366]
ENSG00000138316	ADAMTS14	-0.785125	0.0392726	0.0592356	1.40591	31.9458	0.380885	-2.06132	ADAM metallopeptidase with thrombospondin type 1 motif 14 [Source:HGNC Symbol;Acc:HGNC:14899]
ENSG00000166106	ADAMTS15	-2.27362	1.04502e-14	8.20191e-14	13.9809	109.089	0.29399	-7.73365	ADAM metallopeptidase with thrombospondin type 1 motif 15 [Source:HGNC Symbol;Acc:HGNC:16305]
ENSG00000145536	ADAMTS16	-2.91357	2.65223e-30	7.29417e-29	29.5764	387.516	0.254692	-11.4396	ADAM metallopeptidase with thrombospondin type 1 motif 16 [Source:HGNC Symbol;Acc:HGNC:17108]
ENSG00000140470	ADAMTS17	-0.832782	0.0267901	0.0417887	1.57203	35.1391	0.376048	-2.21456	ADAM metallopeptidase with thrombospondin type 1 motif 17 [Source:HGNC Symbol;Acc:HGNC:17109]
ENSG00000087116	ADAMTS2	-1.73932	1.39141e-25	2.75837e-24	24.8565	1988.66	0.166364	-10.4549	ADAM metallopeptidase with thrombospondin type 1 motif 2 [Source:HGNC Symbol;Acc:HGNC:218]
ENSG00000173157	ADAMTS20	-3.0906	6.0898e-06	1.79827e-05	5.2154	14.8571	0.683271	-4.52325	ADAM metallopeptidase with thrombospondin type 1 motif 20 [Source:HGNC Symbol;Acc:HGNC:17178]
ENSG00000156140	ADAMTS3	-0.447058	0.0331131	0.0506913	1.48	119.371	0.209817	-2.13071	ADAM metallopeptidase with thrombospondin type 1 motif 3 [Source:HGNC Symbol;Acc:HGNC:219]
ENSG00000158859	ADAMTS4	-2.65269	0.00197732	0.00388943	2.70392	7.897	0.857473	-3.09362	ADAM metallopeptidase with thrombospondin type 1 motif 4 [Source:HGNC Symbol;Acc:HGNC:220]
ENSG00000154736	ADAMTS5	0.9072	0.0795616	0.112101	1.0993	17.5961	0.517444	1.75324	ADAM metallopeptidase with thrombospondin type 1 motif 5 [Source:HGNC Symbol;Acc:HGNC:221]
ENSG00000049192	ADAMTS6	0.570198	0.15137	0.198547	0.819961	28.4334	0.397431	1.43471	ADAM metallopeptidase with thrombospondin type 1 motif 6 [Source:HGNC Symbol;Acc:HGNC:222]
ENSG00000134917	ADAMTS8	-1.33026	0.0135023	0.0224749	1.86959	14.8586	0.538514	-2.47024	ADAM metallopeptidase with thrombospondin type 1 motif 8 [Source:HGNC Symbol;Acc:HGNC:224]
ENSG00000163638	ADAMTS9	-1.4341	0.0109738	0.0186147	1.95964	14.3423	0.563821	-2.54353	ADAM metallopeptidase with thrombospondin type 1 motif 9 [Source:HGNC Symbol;Acc:HGNC:13202]
ENSG00000156218	ADAMTSL3	-0.603162	0.0204253	0.0327631	1.68983	74.9127	0.260158	-2.31844	ADAMTS like 3 [Source:HGNC Symbol;Acc:HGNC:14633]
ENSG00000143382	ADAMTSL4	-4.13446	1.84936e-120	4.96405e-117	119.733	2190.8	0.17716	-23.3374	ADAMTS like 4 [Source:HGNC Symbol;Acc:HGNC:19706]
ENSG00000185761	ADAMTSL5	-0.649679	0.0201456	0.032353	1.69582	60.1249	0.279597	-2.32363	ADAMTS like 5 [Source:HGNC Symbol;Acc:HGNC:27912]
ENSG00000157500	APPL1	0.603693	1.60266e-05	4.46436e-05	4.79516	1236.6	0.139935	4.31408	adaptor protein, phosphotyrosine interacting with PH domain and leucine zipper 1 [Source:HGNC Symbol;Acc:HGNC:24035]
ENSG00000136044	APPL2	-1.37118	2.33059e-24	4.17051e-23	23.6325	813.748	0.134637	-10.1843	adaptor protein, phosphotyrosine interacting with PH domain and leucine zipper 2 [Source:HGNC Symbol;Acc:HGNC:18242]
ENSG00000138660	AP1AR	0.295179	0.0606941	0.0878722	1.21685	387.927	0.157368	1.87572	adaptor related protein complex 1 associated regulatory protein [Source:HGNC Symbol;Acc:HGNC:28808]
ENSG00000100280	AP1B1	-0.104832	0.405975	0.473174	0.3915	1624.3	0.126152	-0.830997	adaptor related protein complex 1 subunit beta 1 [Source:HGNC Symbol;Acc:HGNC:554]
ENSG00000166747	AP1G1	-0.647284	8.09411e-06	2.35642e-05	5.09183	4274.76	0.145044	-4.46268	adaptor related protein complex 1 subunit gamma 1 [Source:HGNC Symbol;Acc:HGNC:555]
ENSG00000213983	AP1G2	-0.556767	0.00864212	0.014964	2.06338	170.151	0.212029	-2.6259	adaptor related protein complex 1 subunit gamma 2 [Source:HGNC Symbol;Acc:HGNC:556]
ENSG00000072958	AP1M1	0.135778	0.268301	0.329057	0.571378	1750.83	0.122656	1.10698	adaptor related protein complex 1 subunit mu 1 [Source:HGNC Symbol;Acc:HGNC:13667]
ENSG00000129354	AP1M2	0.839589	8.71775e-07	2.90253e-06	6.0596	704.977	0.170698	4.91857	adaptor related protein complex 1 subunit mu 2 [Source:HGNC Symbol;Acc:HGNC:558]
ENSG00000106367	AP1S1	-0.707561	3.02211e-06	9.32195e-06	5.51969	2577.01	0.151534	-4.66931	adaptor related protein complex 1 subunit sigma 1 [Source:HGNC Symbol;Acc:HGNC:559]
ENSG00000182287	AP1S2	-0.469335	0.000477951	0.00104694	3.32062	784.999	0.134372	-3.49282	adaptor related protein complex 1 subunit sigma 2 [Source:HGNC Symbol;Acc:HGNC:560]
ENSG00000152056	AP1S3	0.696057	5.25767e-06	1.5639e-05	5.27921	354.388	0.152837	4.55423	adaptor related protein complex 1 subunit sigma 3 [Source:HGNC Symbol;Acc:HGNC:18971]
ENSG00000196961	AP2A1	0.0382827	0.723565	0.771262	0.140523	1915.76	0.108235	0.353699	adaptor related protein complex 2 subunit alpha 1 [Source:HGNC Symbol;Acc:HGNC:561]
ENSG00000183020	AP2A2	-0.602682	1.39898e-07	5.14969e-07	6.85419	2964.33	0.114461	-5.26538	adaptor related protein complex 2 subunit alpha 2 [Source:HGNC Symbol;Acc:HGNC:562]
ENSG00000006125	AP2B1	0.301606	0.00458675	0.00837421	2.33849	5406.04	0.106397	2.83471	adaptor related protein complex 2 subunit beta 1 [Source:HGNC Symbol;Acc:HGNC:563]
ENSG00000161203	AP2M1	0.423669	9.24654e-05	0.000230323	4.03402	6913.59	0.108368	3.90956	adaptor related protein complex 2 subunit mu 1 [Source:HGNC Symbol;Acc:HGNC:564]
ENSG00000132842	AP3B1	0.20908	0.062723	0.0904389	1.20257	3846.25	0.112339	1.86115	adaptor related protein complex 3 subunit beta 1 [Source:HGNC Symbol;Acc:HGNC:566]
ENSG00000103723	AP3B2	1.0147	0.00230049	0.00448566	2.63818	37.9277	0.332861	3.04842	adaptor related protein complex 3 subunit beta 2 [Source:HGNC Symbol;Acc:HGNC:567]
ENSG00000065000	AP3D1	0.429148	7.75067e-05	0.000195898	4.11066	5143.66	0.108591	3.95198	adaptor related protein complex 3 subunit delta 1 [Source:HGNC Symbol;Acc:HGNC:568]
ENSG00000185009	AP3M1	0.154078	0.224031	0.281687	0.649691	1657.7	0.126721	1.21588	adaptor related protein complex 3 subunit mu 1 [Source:HGNC Symbol;Acc:HGNC:569]
ENSG00000070718	AP3M2	-1.59273	5.63651e-21	7.75077e-20	20.249	606.791	0.169501	-9.39658	adaptor related protein complex 3 subunit mu 2 [Source:HGNC Symbol;Acc:HGNC:570]
ENSG00000177879	AP3S1	-0.342546	0.0022132	0.00432615	2.65498	2244.23	0.111942	-3.06002	adaptor related protein complex 3 subunit sigma 1 [Source:HGNC Symbol;Acc:HGNC:2013]
ENSG00000134262	AP4B1	-0.245868	0.169934	0.220377	0.769721	207.629	0.17915	-1.37242	adaptor related protein complex 4 subunit beta 1 [Source:HGNC Symbol;Acc:HGNC:572]
ENSG00000081014	AP4E1	0.364803	0.0103633	0.0176775	1.9845	2265.34	0.142309	2.56346	adaptor related protein complex 4 subunit epsilon 1 [Source:HGNC Symbol;Acc:HGNC:573]
ENSG00000221838	AP4M1	-0.202154	0.243812	0.30329	0.612945	212.851	0.173447	-1.16551	adaptor related protein complex 4 subunit mu 1 [Source:HGNC Symbol;Acc:HGNC:574]
ENSG00000254470	AP5B1	0.150469	0.569193	0.630033	0.24474	74.102	0.264333	0.56924	adaptor related protein complex 5 subunit beta 1 [Source:HGNC Symbol;Acc:HGNC:25104]
ENSG00000053770	AP5M1	-0.551808	5.83725e-05	0.000150831	4.23379	1077.27	0.13729	-4.0193	adaptor related protein complex 5 subunit mu 1 [Source:HGNC Symbol;Acc:HGNC:20192]
ENSG00000125843	AP5S1	-0.549035	0.0137674	0.0228593	1.86115	117.8	0.222888	-2.46328	adaptor related protein complex 5 subunit sigma 1 [Source:HGNC Symbol;Acc:HGNC:15875]
ENSG00000242802	AP5Z1	0.402441	0.0155105	0.0255138	1.80937	249.058	0.166282	2.42023	adaptor related protein complex 5 subunit zeta 1 [Source:HGNC Symbol;Acc:HGNC:22197]
ENSG00000078549	ADCYAP1R1	-5.00892	0.000229855	0.000533163	3.63855	6.39322	1.35975	-3.68372	ADCYAP receptor type I [Source:HGNC Symbol;Acc:HGNC:242]
ENSG00000087274	ADD1	-0.734749	1.28265e-09	5.98764e-09	8.89189	1405.83	0.121055	-6.06956	adducin 1 [Source:HGNC Symbol;Acc:HGNC:243]
ENSG00000075340	ADD2	-1.50267	2.10209e-10	1.07475e-09	9.67735	121.481	0.236504	-6.35369	adducin 2 [Source:HGNC Symbol;Acc:HGNC:244]
ENSG00000148700	ADD3	-1.38665	1.01772e-25	2.05704e-24	24.9924	1583.14	0.132257	-10.4845	adducin 3 [Source:HGNC Symbol;Acc:HGNC:245]
ENSG00000198931	APRT	-0.0359125	0.825532	0.859118	0.0832663	330.617	0.162916	-0.220436	adenine phosphoribosyltransferase [Source:HGNC Symbol;Acc:HGNC:626]
ENSG00000163485	ADORA1	-2.43973	1.00463e-10	5.33564e-10	9.99799	55.4553	0.377302	-6.46625	adenosine A1 receptor [Source:HGNC Symbol;Acc:HGNC:262]
ENSG00000128271	ADORA2A	-0.958921	0.00485932	0.00882946	2.31342	38.9503	0.3405	-2.81621	adenosine A2a receptor [Source:HGNC Symbol;Acc:HGNC:263]
ENSG00000170425	ADORA2B	-0.155955	0.296353	0.359616	0.528191	1289.49	0.149341	-1.04429	adenosine A2b receptor [Source:HGNC Symbol;Acc:HGNC:264]
ENSG00000168803	ADAL	0.987166	4.33137e-12	2.64113e-11	11.3634	602.388	0.142532	6.92592	adenosine deaminase like [Source:HGNC Symbol;Acc:HGNC:31853]
ENSG00000160710	ADAR	0.170091	0.125466	0.167962	0.901475	7123.46	0.111009	1.53223	adenosine deaminase RNA specific [Source:HGNC Symbol;Acc:HGNC:225]
ENSG00000197381	ADARB1	0.498816	8.14247e-05	0.000205028	4.08924	1037.64	0.126598	3.94017	adenosine deaminase RNA specific B1 [Source:HGNC Symbol;Acc:HGNC:226]
ENSG00000065457	ADAT1	1.44502	5.16468e-17	5.08176e-16	16.287	286.496	0.172377	8.38288	adenosine deaminase tRNA specific 1 [Source:HGNC Symbol;Acc:HGNC:228]
ENSG00000189007	ADAT2	1.39881	5.18745e-09	2.26852e-08	8.28505	92.2471	0.239479	5.84104	adenosine deaminase tRNA specific 2 [Source:HGNC Symbol;Acc:HGNC:21172]
ENSG00000156110	ADK	0.466373	0.000113013	0.000277844	3.94687	1851.71	0.120797	3.86081	adenosine kinase [Source:HGNC Symbol;Acc:HGNC:257]
ENSG00000116337	AMPD2	1.21035	2.05769e-20	2.70482e-19	19.6866	824.39	0.130717	9.2593	adenosine monophosphate deaminase 2 [Source:HGNC Symbol;Acc:HGNC:469]
ENSG00000133805	AMPD3	0.939488	1.19244e-07	4.4258e-07	6.92356	191.905	0.177441	5.29465	adenosine monophosphate deaminase 3 [Source:HGNC Symbol;Acc:HGNC:470]
ENSG00000101444	AHCY	0.373869	0.00380672	0.00707618	2.41945	3525.97	0.129199	2.89375	adenosylhomocysteinase [Source:HGNC Symbol;Acc:HGNC:343]
ENSG00000168710	AHCYL1	-0.539027	4.58069e-07	1.57513e-06	6.33907	4169.84	0.106884	-5.04309	adenosylhomocysteinase like 1 [Source:HGNC Symbol;Acc:HGNC:344]
ENSG00000158467	AHCYL2	-0.81669	4.19445e-11	2.32235e-10	10.3773	857.349	0.123796	-6.59704	adenosylhomocysteinase like 2 [Source:HGNC Symbol;Acc:HGNC:22204]
ENSG00000123505	AMD1	0.0865079	0.617104	0.674607	0.209642	3014.51	0.17303	0.499959	adenosylmethionine decarboxylase 1 [Source:HGNC Symbol;Acc:HGNC:457]
ENSG00000164742	ADCY1	-0.493132	0.00142984	0.00288657	2.84471	401.689	0.154657	-3.18856	adenylate cyclase 1 [Source:HGNC Symbol;Acc:HGNC:232]
ENSG00000143199	ADCY10	0.63612	0.410987	0.478018	0.386172	6.38809	0.77372	0.822159	adenylate cyclase 10 [Source:HGNC Symbol;Acc:HGNC:21285]
ENSG00000138031	ADCY3	0.169654	0.162462	0.21173	0.789249	995.942	0.121455	1.39684	adenylate cyclase 3 [Source:HGNC Symbol;Acc:HGNC:234]
ENSG00000173175	ADCY5	-1.57038	0.00129279	0.00263566	2.88847	19.3545	0.488063	-3.21758	adenylate cyclase 5 [Source:HGNC Symbol;Acc:HGNC:236]
ENSG00000174233	ADCY6	-0.917371	4.73462e-12	2.87656e-11	11.3247	2131.47	0.132696	-6.91331	adenylate cyclase 6 [Source:HGNC Symbol;Acc:HGNC:237]
ENSG00000121281	ADCY7	-0.41019	0.0189876	0.0306326	1.72153	486.783	0.174863	-2.34577	adenylate cyclase 7 [Source:HGNC Symbol;Acc:HGNC:238]
ENSG00000162104	ADCY9	-0.251467	0.0545487	0.0797666	1.26322	1638.37	0.130805	-1.92245	adenylate cyclase 9 [Source:HGNC Symbol;Acc:HGNC:240]
ENSG00000106992	AK1	-0.0718266	0.589832	0.649502	0.229272	875.759	0.133239	-0.53908	adenylate kinase 1 [Source:HGNC Symbol;Acc:HGNC:361]
ENSG00000004455	AK2	0.49347	6.29142e-05	0.000161881	4.20125	2187.52	0.123318	4.00161	adenylate kinase 2 [Source:HGNC Symbol;Acc:HGNC:362]
ENSG00000147853	AK3	0.273309	0.0228404	0.0362728	1.6413	4862.67	0.120078	2.27609	adenylate kinase 3 [Source:HGNC Symbol;Acc:HGNC:17376]
ENSG00000154027	AK5	-3.57505	4.16688e-08	1.63186e-07	7.38019	18.2697	0.65195	-5.48363	adenylate kinase 5 [Source:HGNC Symbol;Acc:HGNC:365]
ENSG00000140057	AK7	-2.1167	6.02416e-08	2.31133e-07	7.2201	37.2361	0.390673	-5.41808	adenylate kinase 7 [Source:HGNC Symbol;Acc:HGNC:20091]
ENSG00000165695	AK8	-0.309656	0.105033	0.143155	0.978676	168.328	0.191036	-1.62093	adenylate kinase 8 [Source:HGNC Symbol;Acc:HGNC:26526]
ENSG00000155085	AK9	-1.84767	0.000387898	0.000862631	3.41128	18.5004	0.520738	-3.54818	adenylate kinase 9 [Source:HGNC Symbol;Acc:HGNC:33814]
ENSG00000239900	ADSL	1.5924	9.46644e-21	1.27688e-19	20.0238	658.106	0.170459	9.34185	adenylosuccinate lyase [Source:HGNC Symbol;Acc:HGNC:291]
ENSG00000185100	ADSS1	-1.87976	8.09946e-31	2.34273e-29	30.0915	348.897	0.162862	-11.542	adenylosuccinate synthase 1 [Source:HGNC Symbol;Acc:HGNC:20093]
ENSG00000035687	ADSS2	0.364441	0.00298956	0.00569523	2.52439	1472.12	0.122757	2.96881	adenylosuccinate synthase 2 [Source:HGNC Symbol;Acc:HGNC:292]
ENSG00000020181	ADGRA2	-1.8388	1.01496e-14	7.97529e-14	13.9936	228.009	0.237652	-7.73737	adhesion G protein-coupled receptor A2 [Source:HGNC Symbol;Acc:HGNC:17849]
ENSG00000152990	ADGRA3	-0.519439	6.7567e-05	0.000172859	4.17027	588.021	0.130358	-3.98469	adhesion G protein-coupled receptor A3 [Source:HGNC Symbol;Acc:HGNC:13839]
ENSG00000181790	ADGRB1	-1.24929	9.98029e-10	4.71142e-09	9.00086	188.247	0.204476	-6.10973	adhesion G protein-coupled receptor B1 [Source:HGNC Symbol;Acc:HGNC:943]
ENSG00000121753	ADGRB2	-1.29837	3.4771e-10	1.73351e-09	9.45878	211.086	0.206884	-6.27586	adhesion G protein-coupled receptor B2 [Source:HGNC Symbol;Acc:HGNC:944]
ENSG00000127507	ADGRE2	0.285413	0.557225	0.618622	0.253969	16.3276	0.486251	0.586968	adhesion G protein-coupled receptor E2 [Source:HGNC Symbol;Acc:HGNC:3337]
ENSG00000123146	ADGRE5	0.282031	0.0581107	0.0844326	1.23574	521.577	0.14884	1.89486	adhesion G protein-coupled receptor E5 [Source:HGNC Symbol;Acc:HGNC:1711]
ENSG00000153292	ADGRF1	0.629593	0.0938276	0.129602	1.02767	45.5214	0.375754	1.67554	adhesion G protein-coupled receptor F1 [Source:HGNC Symbol;Acc:HGNC:18990]
ENSG00000069122	ADGRF5	-2.00913	2.64481e-13	1.80274e-12	12.5776	113.938	0.274797	-7.31135	adhesion G protein-coupled receptor F5 [Source:HGNC Symbol;Acc:HGNC:19030]
ENSG00000205336	ADGRG1	-1.09039	2.82496e-13	1.91871e-12	12.549	1127	0.149318	-7.30249	adhesion G protein-coupled receptor G1 [Source:HGNC Symbol;Acc:HGNC:4512]
ENSG00000173698	ADGRG2	-1.86005	1.28327e-43	7.75801e-42	42.8917	1359.92	0.134306	-13.8494	adhesion G protein-coupled receptor G2 [Source:HGNC Symbol;Acc:HGNC:4516]
ENSG00000182885	ADGRG3	-4.18876	0.00433164	0.00795715	2.36335	3.68221	1.46822	-2.85294	adhesion G protein-coupled receptor G3 [Source:HGNC Symbol;Acc:HGNC:13728]
ENSG00000112414	ADGRG6	-0.208594	0.127024	0.169732	0.896113	13729.2	0.136699	-1.52594	adhesion G protein-coupled receptor G6 [Source:HGNC Symbol;Acc:HGNC:13841]
ENSG00000072071	ADGRL1	-0.0883945	0.488692	0.554182	0.310965	1053.29	0.127666	-0.69239	adhesion G protein-coupled receptor L1 [Source:HGNC Symbol;Acc:HGNC:20973]
ENSG00000117114	ADGRL2	-0.742414	2.60512e-09	1.17722e-08	8.58417	2959.72	0.124677	-5.95472	adhesion G protein-coupled receptor L2 [Source:HGNC Symbol;Acc:HGNC:18582]
ENSG00000150471	ADGRL3	0.378185	0.636931	0.692727	0.195908	6.29391	0.80125	0.471994	adhesion G protein-coupled receptor L3 [Source:HGNC Symbol;Acc:HGNC:20974]
ENSG00000164199	ADGRV1	-0.959381	1.83715e-07	6.64593e-07	6.73586	370.223	0.183962	-5.2151	adhesion G protein-coupled receptor V1 [Source:HGNC Symbol;Acc:HGNC:17416]
ENSG00000181754	AMIGO1	-1.03376	0.000124362	0.000303797	3.90531	100.395	0.269394	-3.83736	adhesion molecule with Ig like domain 1 [Source:HGNC Symbol;Acc:HGNC:20824]
ENSG00000139211	AMIGO2	-2.24833	2.02519e-12	1.27367e-11	11.6935	58.4909	0.319695	-7.03274	adhesion molecule with Ig like domain 2 [Source:HGNC Symbol;Acc:HGNC:24073]
ENSG00000176020	AMIGO3	-0.197447	0.745765	0.790362	0.127398	11.039	0.608974	-0.324228	adhesion molecule with Ig like domain 3 [Source:HGNC Symbol;Acc:HGNC:24075]
ENSG00000087884	AAMDC	-1.22544	4.94379e-10	2.4189e-09	9.30594	159.153	0.196988	-6.22088	adipogenesis associated Mth938 domain containing [Source:HGNC Symbol;Acc:HGNC:30205]
ENSG00000148671	ADIRF	-1.40826	0.131538	0.175102	0.880948	5.43277	0.933818	-1.50806	adipogenesis regulatory factor [Source:HGNC Symbol;Acc:HGNC:24043]
ENSG00000159346	ADIPOR1	0.0738041	0.517441	0.581574	0.286139	2567.77	0.114019	0.647295	adiponectin receptor 1 [Source:HGNC Symbol;Acc:HGNC:24040]
ENSG00000006831	ADIPOR2	-0.928412	7.9099e-13	5.20131e-12	12.1018	4421.11	0.129617	-7.16271	adiponectin receptor 2 [Source:HGNC Symbol;Acc:HGNC:24041]
ENSG00000101544	ADNP2	-0.105089	0.442889	0.509865	0.353705	1822.45	0.136955	-0.767324	ADNP homeobox 2 [Source:HGNC Symbol;Acc:HGNC:23803]
ENSG00000159322	ADPGK	-0.355599	0.00717208	0.0125924	2.14435	709.351	0.132255	-2.68875	ADP dependent glucokinase [Source:HGNC Symbol;Acc:HGNC:25250]
ENSG00000143761	ARF1	0.0103582	0.935471	0.949194	0.0289695	8043.77	0.127937	0.0809631	ADP ribosylation factor 1 [Source:HGNC Symbol;Acc:HGNC:652]
ENSG00000134287	ARF3	-0.0174436	0.880885	0.905635	0.0550809	1218.7	0.116408	-0.149848	ADP ribosylation factor 3 [Source:HGNC Symbol;Acc:HGNC:654]
ENSG00000168374	ARF4	0.0221606	0.879059	0.904049	0.0559822	3132.53	0.145637	0.152163	ADP ribosylation factor 4 [Source:HGNC Symbol;Acc:HGNC:655]
ENSG00000004059	ARF5	-0.693774	4.3985e-07	1.51559e-06	6.3567	1261.9	0.137358	-5.05085	ADP ribosylation factor 5 [Source:HGNC Symbol;Acc:HGNC:658]
ENSG00000165527	ARF6	0.944139	9.01418e-14	6.42823e-13	13.0451	1783.56	0.126652	7.4546	ADP ribosylation factor 6 [Source:HGNC Symbol;Acc:HGNC:659]
ENSG00000101199	ARFGAP1	0.0934803	0.460095	0.526737	0.337152	796.28	0.126549	0.73869	ADP ribosylation factor GTPase activating protein 1 [Source:HGNC Symbol;Acc:HGNC:15852]
ENSG00000149182	ARFGAP2	0.430123	0.000314146	0.00071003	3.50287	1023.18	0.119368	3.60335	ADP ribosylation factor GTPase activating protein 2 [Source:HGNC Symbol;Acc:HGNC:13504]
ENSG00000242247	ARFGAP3	-0.148221	0.206759	0.262088	0.684536	1167.4	0.1174	-1.26253	ADP ribosylation factor GTPase activating protein 3 [Source:HGNC Symbol;Acc:HGNC:661]
ENSG00000066777	ARFGEF1	0.150666	0.247801	0.307654	0.605897	2058.44	0.130367	1.15571	ADP ribosylation factor guanine nucleotide exchange factor 1 [Source:HGNC Symbol;Acc:HGNC:15772]
ENSG00000124198	ARFGEF2	0.494227	3.12661e-05	8.35568e-05	4.50493	2152.08	0.118689	4.16404	ADP ribosylation factor guanine nucleotide exchange factor 2 [Source:HGNC Symbol;Acc:HGNC:15853]
ENSG00000164144	ARFIP1	0.295076	0.013343	0.0222372	1.87475	1631.46	0.119248	2.47448	ADP ribosylation factor interacting protein 1 [Source:HGNC Symbol;Acc:HGNC:21496]
ENSG00000132254	ARFIP2	0.246493	0.0642022	0.0923436	1.19245	916.953	0.133184	1.85077	ADP ribosylation factor interacting protein 2 [Source:HGNC Symbol;Acc:HGNC:17160]
ENSG00000120805	ARL1	0.126376	0.265805	0.326562	0.575438	3547.54	0.113568	1.11278	ADP ribosylation factor like GTPase 1 [Source:HGNC Symbol;Acc:HGNC:692]
ENSG00000175414	ARL10	-0.48144	0.145063	0.191228	0.838442	44.0578	0.330389	-1.45719	ADP ribosylation factor like GTPase 10 [Source:HGNC Symbol;Acc:HGNC:22042]
ENSG00000152213	ARL11	-2.67919	1.73307e-07	6.27959e-07	6.76118	23.8712	0.512675	-5.2259	ADP ribosylation factor like GTPase 11 [Source:HGNC Symbol;Acc:HGNC:24046]
ENSG00000169379	ARL13B	0.580193	0.000732386	0.00155405	3.13526	811.492	0.171799	3.37716	ADP ribosylation factor like GTPase 13B [Source:HGNC Symbol;Acc:HGNC:25419]
ENSG00000152219	ARL14EP	0.262093	0.0243912	0.0384263	1.61277	1759.57	0.116438	2.25091	ADP ribosylation factor like GTPase 14 effector protein [Source:HGNC Symbol;Acc:HGNC:26798]
ENSG00000185305	ARL15	-1.04627	2.42323e-08	9.74009e-08	7.61561	185.556	0.187547	-5.5787	ADP ribosylation factor like GTPase 15 [Source:HGNC Symbol;Acc:HGNC:25945]
ENSG00000214087	ARL16	0.165618	0.395753	0.462439	0.402575	156.657	0.195022	0.84923	ADP ribosylation factor like GTPase 16 [Source:HGNC Symbol;Acc:HGNC:27902]
ENSG00000213465	ARL2	-0.508173	0.00155141	0.00311187	2.80927	279.994	0.160566	-3.16489	ADP ribosylation factor like GTPase 2 [Source:HGNC Symbol;Acc:HGNC:693]
ENSG00000102931	ARL2BP	-0.304741	0.0083959	0.0145809	2.07593	2490.99	0.11562	-2.63572	ADP ribosylation factor like GTPase 2 binding protein [Source:HGNC Symbol;Acc:HGNC:17146]
ENSG00000138175	ARL3	-0.361564	0.0094784	0.016288	2.02327	629.387	0.139369	-2.5943	ADP ribosylation factor like GTPase 3 [Source:HGNC Symbol;Acc:HGNC:694]
ENSG00000122644	ARL4A	0.514554	0.0725343	0.103112	1.13946	55.6302	0.28654	1.79575	ADP ribosylation factor like GTPase 4A [Source:HGNC Symbol;Acc:HGNC:695]
ENSG00000188042	ARL4C	0.613455	0.000727824	0.00154486	3.13797	321.499	0.181556	3.37888	ADP ribosylation factor like GTPase 4C [Source:HGNC Symbol;Acc:HGNC:698]
ENSG00000175906	ARL4D	-2.43868	4.8007e-23	7.79083e-22	22.3187	130.084	0.246687	-9.88573	ADP ribosylation factor like GTPase 4D [Source:HGNC Symbol;Acc:HGNC:656]
ENSG00000165997	ARL5B	0.557155	0.0034037	0.00640861	2.46805	268.633	0.190239	2.92871	ADP ribosylation factor like GTPase 5B [Source:HGNC Symbol;Acc:HGNC:23052]
ENSG00000113966	ARL6	-0.0409799	0.799189	0.836264	0.0973502	248.356	0.161087	-0.254396	ADP ribosylation factor like GTPase 6 [Source:HGNC Symbol;Acc:HGNC:13210]
ENSG00000182196	ARL6IP4	-0.396717	0.0104308	0.0177812	1.98168	1473.48	0.154894	-2.56121	ADP ribosylation factor like GTPase 6 interacting protein 4 [Source:HGNC Symbol;Acc:HGNC:18076]
ENSG00000144746	ARL6IP5	-0.669615	8.37748e-09	3.57274e-08	8.07689	2525.34	0.116239	-5.76068	ADP ribosylation factor like GTPase 6 interacting protein 5 [Source:HGNC Symbol;Acc:HGNC:16937]
ENSG00000177917	ARL6IP6	0.345953	0.0177493	0.0288011	1.75082	1141.04	0.145922	2.37081	ADP ribosylation factor like GTPase 6 interacting protein 6 [Source:HGNC Symbol;Acc:HGNC:24048]
ENSG00000143862	ARL8A	0.178227	0.24587	0.305554	0.609295	473.832	0.153586	1.16044	ADP ribosylation factor like GTPase 8A [Source:HGNC Symbol;Acc:HGNC:25192]
ENSG00000134108	ARL8B	0.269938	0.0934721	0.129156	1.02932	420.265	0.16093	1.67736	ADP ribosylation factor like GTPase 8B [Source:HGNC Symbol;Acc:HGNC:25564]
ENSG00000196503	ARL9	-0.0152393	0.969841	0.976755	0.0132996	25.075	0.403071	-0.0378081	ADP ribosylation factor like GTPase 9 [Source:HGNC Symbol;Acc:HGNC:23592]
ENSG00000101246	ARFRP1	1.01029	9.04593e-13	5.91644e-12	12.0435	706.569	0.141413	7.14429	ADP ribosylation factor related protein 1 [Source:HGNC Symbol;Acc:HGNC:662]
ENSG00000170222	ADPRM	-0.202192	0.266341	0.327012	0.574561	202.009	0.181905	-1.11153	ADP-ribose/CDP-alcohol diphosphatase, manganese dependent [Source:HGNC Symbol;Acc:HGNC:30925]
ENSG00000144843	ADPRH	-0.491738	0.000243981	0.000563301	3.61264	489.262	0.134044	-3.6685	ADP-ribosylarginine hydrolase [Source:HGNC Symbol;Acc:HGNC:269]
ENSG00000153531	ADPRHL1	0.600391	0.0646075	0.0928468	1.18972	64.6219	0.324893	1.84796	ADP-ribosylhydrolase like 1 [Source:HGNC Symbol;Acc:HGNC:21303]
ENSG00000116863	ADPRS	0.155029	0.284565	0.346565	0.545818	494.526	0.14487	1.07012	ADP-ribosylserine hydrolase [Source:HGNC Symbol;Acc:HGNC:21304]
ENSG00000170214	ADRA1B	-1.11968	0.234369	0.292629	0.6301	4.79956	0.941556	-1.18918	adrenoceptor alpha 1B [Source:HGNC Symbol;Acc:HGNC:278]
ENSG00000274286	ADRA2B	-3.90036	3.41396e-09	1.52272e-08	8.46674	23.0493	0.659921	-5.91034	adrenoceptor alpha 2B [Source:HGNC Symbol;Acc:HGNC:282]
ENSG00000184160	ADRA2C	-0.453397	0.234871	0.293147	0.62917	34.437	0.381678	-1.1879	adrenoceptor alpha 2C [Source:HGNC Symbol;Acc:HGNC:283]
ENSG00000043591	ADRB1	-0.561855	0.47252	0.538482	0.325579	6.29834	0.78211	-0.718384	adrenoceptor beta 1 [Source:HGNC Symbol;Acc:HGNC:285]
ENSG00000169252	ADRB2	1.72813	2.93493e-15	2.44657e-14	14.5324	212.39	0.218926	7.89364	adrenoceptor beta 2 [Source:HGNC Symbol;Acc:HGNC:286]
ENSG00000148926	ADM	0.648562	0.000949934	0.00197998	3.02231	187.848	0.19624	3.30495	adrenomedullin [Source:HGNC Symbol;Acc:HGNC:259]
ENSG00000224420	ADM5	0.589216	0.535561	0.598034	0.271191	4.3497	0.951055	0.619539	adrenomedullin 5 (putative) [Source:HGNC Symbol;Acc:HGNC:27293]
ENSG00000130706	ADRM1	1.15378	9.14923e-19	1.04326e-17	18.0386	1797.83	0.130443	8.84504	ADRM1 26S proteasome ubiquitin receptor [Source:HGNC Symbol;Acc:HGNC:15759]
ENSG00000204305	AGER	-0.360362	0.202926	0.257636	0.692662	73.7613	0.283023	-1.27326	advanced glycosylation end-product specific receptor [Source:HGNC Symbol;Acc:HGNC:320]
ENSG00000135407	AVIL	0.813576	0.148548	0.195303	0.828135	14.3139	0.563152	1.44468	advillin [Source:HGNC Symbol;Acc:HGNC:14188]
ENSG00000106624	AEBP1	-3.93918	1.80245e-05	4.99086e-05	4.74414	11.1835	0.918641	-4.28805	AE binding protein 1 [Source:HGNC Symbol;Acc:HGNC:303]
ENSG00000139154	AEBP2	0.664274	1.50141e-07	5.50408e-07	6.8235	2386.89	0.126471	5.25239	AE binding protein 2 [Source:HGNC Symbol;Acc:HGNC:24051]
ENSG00000172493	AFF1	-0.361968	0.0272883	0.0424917	1.56402	394.867	0.163982	-2.20737	AF4/FMR2 family member 1 [Source:HGNC Symbol;Acc:HGNC:7135]
ENSG00000144218	AFF3	-1.13716	0.00937117	0.0161286	2.02821	23.0199	0.43767	-2.59821	AF4/FMR2 family member 3 [Source:HGNC Symbol;Acc:HGNC:6473]
ENSG00000072364	AFF4	0.535175	0.000103065	0.000254645	3.98689	2783.71	0.137816	3.88326	AF4/FMR2 family member 4 [Source:HGNC Symbol;Acc:HGNC:17869]
ENSG00000130396	AFDN	0.335871	0.00567495	0.0101932	2.24604	4181.84	0.121429	2.76599	afadin, adherens junction formation factor [Source:HGNC Symbol;Acc:HGNC:7137]
ENSG00000135537	AFG1L	0.136605	0.51967	0.583444	0.284273	116.604	0.212167	0.643855	AFG1 like ATPase [Source:HGNC Symbol;Acc:HGNC:16411]
ENSG00000141385	AFG3L2	0.584956	6.3196e-06	1.86448e-05	5.19931	2409.1	0.129547	4.5154	AFG3 like matrix AAA peptidase subunit 2 [Source:HGNC Symbol;Acc:HGNC:315]
ENSG00000119844	AFTPH	-0.166745	0.133877	0.177933	0.873294	2225.28	0.111238	-1.49899	aftiphilin [Source:HGNC Symbol;Acc:HGNC:25951]
ENSG00000165923	AGBL2	0.448296	0.00922797	0.0159004	2.03489	295.271	0.17219	2.60349	AGBL carboxypeptidase 2 [Source:HGNC Symbol;Acc:HGNC:26296]
ENSG00000146856	AGBL3	0.368343	0.709045	0.758255	0.149326	3.80174	0.987146	0.373139	AGBL carboxypeptidase 3 [Source:HGNC Symbol;Acc:HGNC:27981]
ENSG00000084693	AGBL5	-1.03929	4.51852e-17	4.46561e-16	16.345	877.671	0.123745	-8.3986	AGBL carboxypeptidase 5 [Source:HGNC Symbol;Acc:HGNC:26147]
ENSG00000157766	ACAN	-2.45086	0.0105599	0.017983	1.97634	6.0735	0.958514	-2.55694	aggrecan [Source:HGNC Symbol;Acc:HGNC:319]
ENSG00000116771	AGMAT	-0.409922	0.133145	0.177047	0.875676	85.9355	0.272951	-1.50182	agmatinase [Source:HGNC Symbol;Acc:HGNC:18407]
ENSG00000188157	AGRN	-1.5157	7.07327e-19	8.13456e-18	18.1504	5595.59	0.170808	-8.87374	agrin [Source:HGNC Symbol;Acc:HGNC:329]
ENSG00000124942	AHNAK	-0.0753299	0.664206	0.718214	0.177697	13852.1	0.173526	-0.434113	AHNAK nucleoprotein [Source:HGNC Symbol;Acc:HGNC:347]
ENSG00000129474	AJUBA	0.446549	6.01995e-05	0.000155313	4.22041	2545.71	0.111303	4.01203	ajuba LIM protein [Source:HGNC Symbol;Acc:HGNC:20250]
ENSG00000174574	AKIRIN1	0.110035	0.397547	0.464358	0.400612	2778.59	0.130064	0.84601	akirin 1 [Source:HGNC Symbol;Acc:HGNC:25744]
ENSG00000135334	AKIRIN2	1.22668	4.3783e-11	2.41617e-10	10.3587	189.633	0.186124	6.59068	akirin 2 [Source:HGNC Symbol;Acc:HGNC:21407]
ENSG00000166971	AKTIP	0.808868	1.15418e-09	5.42374e-09	8.93773	520.888	0.132896	6.08648	AKT interacting protein [Source:HGNC Symbol;Acc:HGNC:16710]
ENSG00000142208	AKT1	-0.544723	8.0644e-05	0.000203291	4.09343	3907.62	0.138168	-3.94248	AKT serine/threonine kinase 1 [Source:HGNC Symbol;Acc:HGNC:391]
ENSG00000105221	AKT2	-0.0133009	0.915539	0.934762	0.0383232	1388.84	0.125415	-0.106055	AKT serine/threonine kinase 2 [Source:HGNC Symbol;Acc:HGNC:392]
ENSG00000117020	AKT3	0.0848462	0.592628	0.651939	0.227218	533.109	0.158582	0.535032	AKT serine/threonine kinase 3 [Source:HGNC Symbol;Acc:HGNC:393]
ENSG00000204673	AKT1S1	1.44814	3.80776e-34	1.39628e-32	33.4193	1555.23	0.118861	12.1835	AKT1 substrate 1 [Source:HGNC Symbol;Acc:HGNC:28426]
ENSG00000094914	AAAS	0.0251434	0.855689	0.88442	0.0676843	634.724	0.138253	0.181865	aladin WD repeat nucleoporin [Source:HGNC Symbol;Acc:HGNC:13666]
ENSG00000205002	AARD	-2.59691	1.46474e-08	6.03015e-08	7.83424	29.3434	0.458362	-5.66564	alanine and arginine rich domain containing protein [Source:HGNC Symbol;Acc:HGNC:33842]
ENSG00000166825	ANPEP	-5.46672	2.67519e-69	6.90456e-67	68.5726	279.503	0.310692	-17.5953	alanyl aminopeptidase, membrane [Source:HGNC Symbol;Acc:HGNC:500]
ENSG00000090861	AARS1	0.942787	4.94019e-11	2.71064e-10	10.3063	4664.58	0.143439	6.57273	alanyl-tRNA synthetase 1 [Source:HGNC Symbol;Acc:HGNC:20]
ENSG00000124608	AARS2	0.495416	0.000100785	0.000249517	3.99661	788.728	0.127399	3.8887	alanyl-tRNA synthetase 2, mitochondrial [Source:HGNC Symbol;Acc:HGNC:21022]
ENSG00000266967	AARSD1	0.746444	1.63817e-07	5.96309e-07	6.78564	494.606	0.142551	5.23631	alanyl-tRNA synthetase domain containing 1 [Source:HGNC Symbol;Acc:HGNC:28417]
ENSG00000163631	ALB	-3.04164	1.23153e-11	7.16446e-11	10.9096	32.6496	0.448854	-6.77646	albumin [Source:HGNC Symbol;Acc:HGNC:399]
ENSG00000197894	ADH5	-0.496585	3.40481e-05	9.05228e-05	4.46791	1541.24	0.119816	-4.14455	alcohol dehydrogenase 5 (class III), chi polypeptide [Source:HGNC Symbol;Acc:HGNC:253]
ENSG00000165092	ALDH1A1	-2.5003	1.46777e-08	6.04077e-08	7.83334	28.468	0.441337	-5.66529	aldehyde dehydrogenase 1 family member A1 [Source:HGNC Symbol;Acc:HGNC:402]
ENSG00000128918	ALDH1A2	-1.20491	6.08459e-12	3.65211e-11	11.2158	218.206	0.175193	-6.87765	aldehyde dehydrogenase 1 family member A2 [Source:HGNC Symbol;Acc:HGNC:15472]
ENSG00000184254	ALDH1A3	-3.98636	7.65588e-54	8.28626e-52	53.116	172.888	0.258033	-15.4491	aldehyde dehydrogenase 1 family member A3 [Source:HGNC Symbol;Acc:HGNC:409]
ENSG00000137124	ALDH1B1	-1.108	2.85306e-10	1.43573e-09	9.54469	306.597	0.17569	-6.30656	aldehyde dehydrogenase 1 family member B1 [Source:HGNC Symbol;Acc:HGNC:407]
ENSG00000144908	ALDH1L1	0.325597	0.242726	0.302108	0.614884	108.604	0.278717	1.1682	aldehyde dehydrogenase 1 family member L1 [Source:HGNC Symbol;Acc:HGNC:3978]
ENSG00000136010	ALDH1L2	-3.07263	2.51995e-42	1.45151e-40	41.5986	180.742	0.225368	-13.6338	aldehyde dehydrogenase 1 family member L2 [Source:HGNC Symbol;Acc:HGNC:26777]
ENSG00000161618	ALDH16A1	0.0269598	0.852483	0.882126	0.069314	431.176	0.144984	0.185951	aldehyde dehydrogenase 16 family member A1 [Source:HGNC Symbol;Acc:HGNC:28114]
ENSG00000059573	ALDH18A1	0.0820021	0.500712	0.565519	0.300412	947.603	0.121779	0.673369	aldehyde dehydrogenase 18 family member A1 [Source:HGNC Symbol;Acc:HGNC:9722]
ENSG00000111275	ALDH2	-0.939094	1.38479e-10	7.22882e-10	9.85862	959.351	0.146332	-6.41756	aldehyde dehydrogenase 2 family member [Source:HGNC Symbol;Acc:HGNC:404]
ENSG00000072210	ALDH3A2	-1.24587	1.40998e-26	3.05708e-25	25.8508	1552.04	0.116766	-10.6698	aldehyde dehydrogenase 3 family member A2 [Source:HGNC Symbol;Acc:HGNC:403]
ENSG00000132746	ALDH3B2	-5.6578	6.16595e-05	0.000158927	4.21	4.9848	1.4122	-4.00637	aldehyde dehydrogenase 3 family member B2 [Source:HGNC Symbol;Acc:HGNC:411]
ENSG00000159423	ALDH4A1	-1.92766	5.52775e-31	1.61278e-29	30.2575	337.775	0.166539	-11.5748	aldehyde dehydrogenase 4 family member A1 [Source:HGNC Symbol;Acc:HGNC:406]
ENSG00000112294	ALDH5A1	-0.19955	0.247587	0.307416	0.606273	324.717	0.172587	-1.15623	aldehyde dehydrogenase 5 family member A1 [Source:HGNC Symbol;Acc:HGNC:408]
ENSG00000119711	ALDH6A1	-0.459044	0.000311072	0.000703673	3.50714	1169.23	0.127303	-3.6059	aldehyde dehydrogenase 6 family member A1 [Source:HGNC Symbol;Acc:HGNC:7179]
ENSG00000164904	ALDH7A1	-0.428146	0.000271372	0.000620139	3.56644	1646.45	0.117584	-3.6412	aldehyde dehydrogenase 7 family member A1 [Source:HGNC Symbol;Acc:HGNC:877]
ENSG00000143149	ALDH9A1	-0.315956	0.00688059	0.0121442	2.16237	1616.45	0.116909	-2.70257	aldehyde dehydrogenase 9 family member A1 [Source:HGNC Symbol;Acc:HGNC:412]
ENSG00000138356	AOX1	0.366752	0.0838458	0.117267	1.07652	236.973	0.212143	1.72879	aldehyde oxidase 1 [Source:HGNC Symbol;Acc:HGNC:553]
ENSG00000117448	AKR1A1	-0.451017	0.00177086	0.00351116	2.75182	805.781	0.14427	-3.12619	aldo-keto reductase family 1 member A1 [Source:HGNC Symbol;Acc:HGNC:380]
ENSG00000085662	AKR1B1	-0.0547608	0.781275	0.820975	0.107196	5896.41	0.197224	-0.277657	aldo-keto reductase family 1 member B [Source:HGNC Symbol;Acc:HGNC:381]
ENSG00000198074	AKR1B10	4.11519	7.34551e-08	2.78329e-07	7.13398	17.1821	0.764548	5.38251	aldo-keto reductase family 1 member B10 [Source:HGNC Symbol;Acc:HGNC:382]
ENSG00000196139	AKR1C3	1.16887	3.52052e-07	1.22884e-06	6.45339	136.261	0.229495	5.09321	aldo-keto reductase family 1 member C3 [Source:HGNC Symbol;Acc:HGNC:386]
ENSG00000165568	AKR1E2	-1.8349	5.25192e-15	4.26671e-14	14.2797	106.143	0.23462	-7.82073	aldo-keto reductase family 1 member E2 [Source:HGNC Symbol;Acc:HGNC:23437]
ENSG00000211454	AKR7L	-0.434444	0.14319	0.189093	0.844087	58.6139	0.296748	-1.46401	aldo-keto reductase family 7 like (gene/pseudogene) [Source:HGNC Symbol;Acc:HGNC:24056]
ENSG00000149925	ALDOA	-0.300888	0.39258	0.459256	0.406072	17951.4	0.351937	-0.854948	aldolase, fructose-bisphosphate A [Source:HGNC Symbol;Acc:HGNC:414]
ENSG00000109107	ALDOC	-3.38966	6.81521e-12	4.0652e-11	11.1665	465.639	0.494014	-6.86148	aldolase, fructose-bisphosphate C [Source:HGNC Symbol;Acc:HGNC:418]
ENSG00000251287	ALG1L2	0.906306	1.1055e-07	4.11449e-07	6.95644	268.032	0.170728	5.30847	ALG1 chitobiosyldiphosphodolichol beta-mannosyltransferase like 2 [Source:HGNC Symbol;Acc:HGNC:37258]
ENSG00000175548	ALG10B	-0.500496	0.00189678	0.00374473	2.72198	288.858	0.161142	-3.10594	ALG10 alpha-1,2-glucosyltransferase B [Source:HGNC Symbol;Acc:HGNC:31088]
ENSG00000253710	ALG11	-0.521548	0.00358058	0.00669849	2.44605	318.459	0.179046	-2.91293	ALG11 alpha-1,2-mannosyltransferase [Source:HGNC Symbol;Acc:HGNC:32456]
ENSG00000182858	ALG12	-0.685456	0.00465948	0.00849774	2.33166	90.3701	0.242238	-2.82968	ALG12 alpha-1,6-mannosyltransferase [Source:HGNC Symbol;Acc:HGNC:19358]
ENSG00000101901	ALG13	-0.00615349	0.964865	0.97335	0.0155336	595.527	0.139694	-0.0440498	ALG13 UDP-N-acetylglucosaminyltransferase subunit [Source:HGNC Symbol;Acc:HGNC:30881]
ENSG00000172339	ALG14	0.284283	0.111973	0.151628	0.950888	214.244	0.178863	1.58939	ALG14 UDP-N-acetylglucosaminyltransferase subunit [Source:HGNC Symbol;Acc:HGNC:28287]
ENSG00000119523	ALG2	0.450456	0.00221308	0.00432615	2.655	485.805	0.147206	3.06004	ALG2 alpha-1,3/1,6-mannosyltransferase [Source:HGNC Symbol;Acc:HGNC:23159]
ENSG00000214160	ALG3	0.674037	1.06888e-05	3.05741e-05	4.97107	356.221	0.153095	4.40275	ALG3 alpha-1,3- mannosyltransferase [Source:HGNC Symbol;Acc:HGNC:23056]
ENSG00000120697	ALG5	1.37545	1.03052e-16	9.90019e-16	15.9869	835.974	0.165693	8.30122	ALG5 dolichyl-phosphate beta-glucosyltransferase [Source:HGNC Symbol;Acc:HGNC:20266]
ENSG00000088035	ALG6	-0.987602	1.98529e-09	9.07511e-09	8.70218	333.099	0.164628	-5.99901	ALG6 alpha-1,3-glucosyltransferase [Source:HGNC Symbol;Acc:HGNC:23157]
ENSG00000159063	ALG8	-0.245183	0.176075	0.227286	0.754303	263.053	0.181222	-1.35294	ALG8 alpha-1,3-glucosyltransferase [Source:HGNC Symbol;Acc:HGNC:23161]
ENSG00000086848	ALG9	0.25834	0.0629037	0.0906898	1.20132	443.953	0.138902	1.85987	ALG9 alpha-1,2-mannosyltransferase [Source:HGNC Symbol;Acc:HGNC:15672]
ENSG00000196711	ALKAL1	2.3024	0.00342833	0.00644511	2.46492	9.02084	0.786751	2.92647	ALK and LTK ligand 1 [Source:HGNC Symbol;Acc:HGNC:33775]
ENSG00000171094	ALK	-3.01643	0.0092164	0.0158826	2.03544	4.60362	1.15842	-2.60392	ALK receptor tyrosine kinase [Source:HGNC Symbol;Acc:HGNC:427]
ENSG00000167769	ACER1	2.97188	1.01282e-06	3.34721e-06	5.99447	17.3313	0.607854	4.88913	alkaline ceramidase 1 [Source:HGNC Symbol;Acc:HGNC:18356]
ENSG00000177076	ACER2	-0.454165	0.041361	0.0620299	1.38341	283.664	0.222642	-2.03989	alkaline ceramidase 2 [Source:HGNC Symbol;Acc:HGNC:23675]
ENSG00000078124	ACER3	0.087826	0.623931	0.68079	0.204863	233.179	0.179132	0.490287	alkaline ceramidase 3 [Source:HGNC Symbol;Acc:HGNC:16066]
ENSG00000162551	ALPL	-3.24154	8.22798e-41	4.41711e-39	40.0847	200.786	0.24232	-13.3771	alkaline phosphatase, biomineralization associated [Source:HGNC Symbol;Acc:HGNC:438]
ENSG00000189046	ALKBH2	-0.122861	0.468552	0.534731	0.329243	267.709	0.169502	-0.724838	alkB homolog 2, alpha-ketoglutarate dependent dioxygenase [Source:HGNC Symbol;Acc:HGNC:32487]
ENSG00000166199	ALKBH3	0.458561	0.00352455	0.00660933	2.4529	736.495	0.157157	2.91785	alkB homolog 3, alpha-ketoglutarate dependent dioxygenase [Source:HGNC Symbol;Acc:HGNC:30141]
ENSG00000160993	ALKBH4	0.0824187	0.683596	0.735376	0.1652	127.825	0.202225	0.40756	alkB homolog 4, lysine demethylase [Source:HGNC Symbol;Acc:HGNC:21900]
ENSG00000091542	ALKBH5	-0.768729	3.49125e-07	1.21926e-06	6.45702	1994.77	0.150885	-5.09479	alkB homolog 5, RNA demethylase [Source:HGNC Symbol;Acc:HGNC:25996]
ENSG00000239382	ALKBH6	-0.622804	0.000581758	0.00125547	3.23526	176.963	0.181049	-3.43998	alkB homolog 6 [Source:HGNC Symbol;Acc:HGNC:28243]
ENSG00000125652	ALKBH7	-0.533989	0.00393962	0.00729795	2.40455	231.098	0.185223	-2.88296	alkB homolog 7 [Source:HGNC Symbol;Acc:HGNC:21306]
ENSG00000137760	ALKBH8	0.504758	0.00223694	0.00436811	2.65035	242.614	0.165125	3.05683	alkB homolog 8, tRNA methyltransferase [Source:HGNC Symbol;Acc:HGNC:25189]
ENSG00000018510	AGPS	0.196131	0.121021	0.162585	0.917138	1664.42	0.126495	1.5505	alkylglycerone phosphate synthase [Source:HGNC Symbol;Acc:HGNC:327]
ENSG00000138085	ATRAID	-0.970281	1.3775e-12	8.81612e-12	11.8609	626.893	0.136924	-7.0863	all-trans retinoic acid induced differentiation factor [Source:HGNC Symbol;Acc:HGNC:24090]
ENSG00000126878	AIF1L	-1.51813	4.20617e-20	5.40718e-19	19.3761	1316.75	0.165326	-9.18265	allograft inflammatory factor 1 like [Source:HGNC Symbol;Acc:HGNC:28904]
ENSG00000116127	ALMS1	0.138244	0.264016	0.324644	0.578369	1829.23	0.12377	1.11695	ALMS1 centrosome and basal body associated protein [Source:HGNC Symbol;Acc:HGNC:428]
ENSG00000128274	A4GALT	-1.91661	2.3845e-17	2.42076e-16	16.6226	132.706	0.226193	-8.47334	alpha 1,4-galactosyltransferase (P blood group) [Source:HGNC Symbol;Acc:HGNC:18149]
ENSG00000103591	AAGAB	0.554452	0.000633719	0.0013606	3.1981	2641.66	0.162274	3.41676	alpha and gamma adaptin binding protein [Source:HGNC Symbol;Acc:HGNC:25662]
ENSG00000171298	GAA	-1.39719	2.61259e-15	2.19697e-14	14.5829	713.212	0.176678	-7.90814	alpha glucosidase [Source:HGNC Symbol;Acc:HGNC:4065]
ENSG00000073331	ALPK1	-0.891455	0.0012542	0.00256087	2.90163	66.8948	0.276312	-3.22626	alpha kinase 1 [Source:HGNC Symbol;Acc:HGNC:20917]
ENSG00000198796	ALPK2	-1.35808	0.000226261	0.000525371	3.64539	2602.84	0.368271	-3.68773	alpha kinase 2 [Source:HGNC Symbol;Acc:HGNC:20565]
ENSG00000136383	ALPK3	-3.70501	5.48661e-06	1.62983e-05	5.2607	12.2894	0.815136	-4.54527	alpha kinase 3 [Source:HGNC Symbol;Acc:HGNC:17574]
ENSG00000137561	TTPA	-3.10622	2.5032e-12	1.56185e-11	11.6015	35.247	0.443548	-7.00312	alpha tocopherol transfer protein [Source:HGNC Symbol;Acc:HGNC:12404]
ENSG00000124120	TTPAL	-0.0901146	0.581424	0.641665	0.235507	248.409	0.163457	-0.551306	alpha tocopherol transfer protein like [Source:HGNC Symbol;Acc:HGNC:16114]
ENSG00000137343	ATAT1	0.344155	0.0723272	0.10284	1.1407	244.439	0.191511	1.79705	alpha tubulin acetyltransferase 1 [Source:HGNC Symbol;Acc:HGNC:21186]
ENSG00000106927	AMBP	-1.15445	0.165711	0.21563	0.780649	5.88918	0.832866	-1.38612	alpha-1-microglobulin/bikunin precursor [Source:HGNC Symbol;Acc:HGNC:453]
ENSG00000131446	MGAT1	0.159894	0.361571	0.427265	0.441806	453.093	0.17525	0.912376	alpha-1,3-mannosyl-glycoprotein 2-beta-N-acetylglucosaminyltransferase [Source:HGNC Symbol;Acc:HGNC:7044]
ENSG00000071073	MGAT4A	-0.833552	0.000103418	0.000255423	3.9854	128.037	0.214699	-3.88243	alpha-1,3-mannosyl-glycoprotein 4-beta-N-acetylglucosaminyltransferase A [Source:HGNC Symbol;Acc:HGNC:7047]
ENSG00000161013	MGAT4B	-0.713444	3.41574e-07	1.19565e-06	6.46652	1494.85	0.13992	-5.09893	alpha-1,3-mannosyl-glycoprotein 4-beta-N-acetylglucosaminyltransferase B [Source:HGNC Symbol;Acc:HGNC:7048]
ENSG00000168282	MGAT2	0.392728	0.00286574	0.00548582	2.54276	1186.83	0.131709	2.98178	alpha-1,6-mannosyl-glycoprotein 2-beta-N-acetylglucosaminyltransferase [Source:HGNC Symbol;Acc:HGNC:7045]
ENSG00000152127	MGAT5	-0.0791455	0.667855	0.721449	0.175318	349.34	0.184448	-0.429094	alpha-1,6-mannosylglycoprotein 6-beta-N-acetylglucosaminyltransferase [Source:HGNC Symbol;Acc:HGNC:7049]
ENSG00000167889	MGAT5B	1.11413	0.00263321	0.00507617	2.57951	38.6172	0.370439	3.0076	alpha-1,6-mannosylglycoprotein 6-beta-N-acetylglucosaminyltransferase B [Source:HGNC Symbol;Acc:HGNC:24140]
ENSG00000160862	AZGP1	-5.53787	6.33304e-31	1.83974e-29	30.1984	107.693	0.478923	-11.5632	alpha-2-glycoprotein 1, zinc-binding [Source:HGNC Symbol;Acc:HGNC:910]
ENSG00000001036	FUCA2	-0.577706	5.33965e-05	0.000138695	4.27249	2133.15	0.142988	-4.04024	alpha-L-fucosidase 2 [Source:HGNC Symbol;Acc:HGNC:4008]
ENSG00000127415	IDUA	0.485841	0.0277146	0.0430955	1.55729	130.828	0.220706	2.2013	alpha-L-iduronidase [Source:HGNC Symbol;Acc:HGNC:5391]
ENSG00000242110	AMACR	-0.517061	0.00123669	0.0025282	2.90774	296.177	0.160067	-3.23028	alpha-methylacyl-CoA racemase [Source:HGNC Symbol;Acc:HGNC:451]
ENSG00000198951	NAGA	-1.59379	3.53262e-25	6.75375e-24	24.4519	390.377	0.153749	-10.3662	alpha-N-acetylgalactosaminidase [Source:HGNC Symbol;Acc:HGNC:7631]
ENSG00000178038	ALS2CL	-2.28639	1.00313e-10	5.32975e-10	9.99864	53.998	0.353576	-6.46648	ALS2 C-terminal like [Source:HGNC Symbol;Acc:HGNC:20605]
ENSG00000003393	ALS2	-0.412284	0.00713862	0.0125402	2.14639	477.566	0.153248	-2.69031	alsin Rho guanine nucleotide exchange factor ALS2 [Source:HGNC Symbol;Acc:HGNC:443]
ENSG00000180318	ALX1	0.0104722	0.962242	0.971581	0.0167155	100.346	0.221214	0.0473398	ALX homeobox 1 [Source:HGNC Symbol;Acc:HGNC:1494]
ENSG00000183684	ALYREF	1.21462	5.48268e-19	6.37635e-18	18.261	1963.07	0.136443	8.90205	Aly/REF export factor [Source:HGNC Symbol;Acc:HGNC:19071]
ENSG00000139344	AMDHD1	0.0299256	0.912687	0.93256	0.0396779	64.2541	0.272921	0.109649	amidohydrolase domain containing 1 [Source:HGNC Symbol;Acc:HGNC:28577]
ENSG00000002726	AOC1	-4.14892	0.00572924	0.0102769	2.2419	3.56642	1.50166	-2.76289	amine oxidase copper containing 1 [Source:HGNC Symbol;Acc:HGNC:80]
ENSG00000131480	AOC2	2.06661	5.31878e-09	2.32292e-08	8.27419	44.3993	0.354062	5.83688	amine oxidase copper containing 2 [Source:HGNC Symbol;Acc:HGNC:549]
ENSG00000131471	AOC3	1.90432	0.0010792	0.00222728	2.9669	13.6571	0.582534	3.26902	amine oxidase copper containing 3 [Source:HGNC Symbol;Acc:HGNC:550]
ENSG00000164022	AIMP1	1.11183	4.84896e-15	3.95851e-14	14.3144	2961.89	0.141982	7.83077	aminoacyl tRNA synthetase complex interacting multifunctional protein 1 [Source:HGNC Symbol;Acc:HGNC:10648]
ENSG00000106305	AIMP2	1.40452	4.09715e-17	4.06715e-16	16.3875	760.671	0.167005	8.41008	aminoacyl tRNA synthetase complex interacting multifunctional protein 2 [Source:HGNC Symbol;Acc:HGNC:20609]
ENSG00000109576	AADAT	0.143	0.440947	0.507847	0.355614	248.148	0.18557	0.770596	aminoadipate aminotransferase [Source:HGNC Symbol;Acc:HGNC:17929]
ENSG00000157426	AASDH	-0.445927	0.000316668	0.000715006	3.4994	800.573	0.123825	-3.60127	aminoadipate-semialdehyde dehydrogenase [Source:HGNC Symbol;Acc:HGNC:23993]
ENSG00000149313	AASDHPPT	0.664067	5.44772e-06	1.61864e-05	5.26379	1577.32	0.146053	4.54676	aminoadipate-semialdehyde dehydrogenase-phosphopantetheinyl transferase [Source:HGNC Symbol;Acc:HGNC:14235]
ENSG00000008311	AASS	0.477936	0.0258914	0.0404951	1.58684	262.349	0.214529	2.22784	aminoadipate-semialdehyde synthase [Source:HGNC Symbol;Acc:HGNC:17366]
ENSG00000148218	ALAD	-0.640133	1.92432e-07	6.93511e-07	6.71572	1067.9	0.122949	-5.2065	aminolevulinate dehydratase [Source:HGNC Symbol;Acc:HGNC:395]
ENSG00000215440	NPEPL1	-0.114217	0.491894	0.556918	0.308129	266.295	0.166183	-0.6873	aminopeptidase like 1 [Source:HGNC Symbol;Acc:HGNC:16244]
ENSG00000148120	AOPEP	-0.0123931	0.962618	0.971814	0.0165458	66.2876	0.264426	-0.046868	aminopeptidase O (putative) [Source:HGNC Symbol;Acc:HGNC:1361]
ENSG00000141279	NPEPPS	-0.322248	0.0130088	0.0217261	1.88576	3685.35	0.129754	-2.48353	aminopeptidase puromycin sensitive [Source:HGNC Symbol;Acc:HGNC:7900]
ENSG00000101935	AMMECR1	1.44991	1.73885e-11	9.98165e-11	10.7597	175.347	0.215554	6.72642	AMMECR nuclear protein 1 [Source:HGNC Symbol;Acc:HGNC:467]
ENSG00000144233	AMMECR1L	1.13088	1.73233e-21	2.476e-20	20.7614	1940.01	0.11879	9.51997	AMMECR1 like [Source:HGNC Symbol;Acc:HGNC:28658]
ENSG00000166126	AMN	-1.33463	0.00952755	0.0163599	2.02102	16.1542	0.514799	-2.59252	amnion associated transmembrane protein [Source:HGNC Symbol;Acc:HGNC:14604]
ENSG00000078053	AMPH	-2.65895	2.01876e-24	3.62701e-23	23.6949	105.873	0.260726	-10.1983	amphiphysin [Source:HGNC Symbol;Acc:HGNC:471]
ENSG00000109321	AREG	0.44007	0.325249	0.389921	0.487784	35.2546	0.447349	0.983729	amphiregulin [Source:HGNC Symbol;Acc:HGNC:651]
ENSG00000237763	AMY1A	-1.36779	0.0435642	0.0650506	1.36087	9.26595	0.677705	-2.01826	amylase alpha 1A [Source:HGNC Symbol;Acc:HGNC:474]
ENSG00000162688	AGL	0.01243	0.930347	0.945565	0.0313551	1252.83	0.142206	0.0874084	amylo-alpha-1, 6-glucosidase, 4-alpha-glucanotransferase [Source:HGNC Symbol;Acc:HGNC:321]
ENSG00000105290	APLP1	-3.61145	4.01562e-54	4.45402e-52	53.3962	349.532	0.233138	-15.4906	amyloid beta precursor like protein 1 [Source:HGNC Symbol;Acc:HGNC:597]
ENSG00000084234	APLP2	-0.56693	1.21664e-07	4.50941e-07	6.91484	21136.5	0.10715	-5.29098	amyloid beta precursor like protein 2 [Source:HGNC Symbol;Acc:HGNC:598]
ENSG00000142192	APP	-0.815912	1.73194e-11	9.94626e-11	10.7615	24232.7	0.121289	-6.727	amyloid beta precursor protein [Source:HGNC Symbol;Acc:HGNC:620]
ENSG00000107282	APBA1	-1.53289	1.32296e-07	4.87785e-07	6.87845	56.7557	0.290559	-5.27564	amyloid beta precursor protein binding family A member 1 [Source:HGNC Symbol;Acc:HGNC:578]
ENSG00000034053	APBA2	0.0142548	0.916265	0.935219	0.0379787	587.367	0.135581	0.105139	amyloid beta precursor protein binding family A member 2 [Source:HGNC Symbol;Acc:HGNC:579]
ENSG00000011132	APBA3	0.35163	0.0420254	0.062942	1.37649	333.229	0.172938	2.03327	amyloid beta precursor protein binding family A member 3 [Source:HGNC Symbol;Acc:HGNC:580]
ENSG00000166313	APBB1	-0.67999	9.82359e-06	2.82257e-05	5.00773	347.741	0.153808	-4.42102	amyloid beta precursor protein binding family B member 1 [Source:HGNC Symbol;Acc:HGNC:581]
ENSG00000077420	APBB1IP	-0.531909	0.00498967	0.00904828	2.30193	197.978	0.189447	-2.8077	amyloid beta precursor protein binding family B member 1 interacting protein [Source:HGNC Symbol;Acc:HGNC:17379]
ENSG00000163697	APBB2	-0.929637	1.12094e-13	7.91378e-13	12.9504	3893.63	0.12519	-7.42581	amyloid beta precursor protein binding family B member 2 [Source:HGNC Symbol;Acc:HGNC:582]
ENSG00000113108	APBB3	0.0633073	0.886285	0.910435	0.0524264	22.5474	0.44269	0.143006	amyloid beta precursor protein binding family B member 3 [Source:HGNC Symbol;Acc:HGNC:20708]
ENSG00000062725	APPBP2	-0.247834	0.0773368	0.109222	1.11161	1276.01	0.140308	-1.76635	amyloid beta precursor protein binding protein 2 [Source:HGNC Symbol;Acc:HGNC:622]
ENSG00000153107	ANAPC1	0.794433	6.5283e-08	2.48981e-07	7.1852	4715.39	0.147017	5.40369	anaphase promoting complex subunit 1 [Source:HGNC Symbol;Acc:HGNC:19988]
ENSG00000164162	ANAPC10	0.495547	0.00172301	0.00342281	2.76371	471.012	0.158108	3.13424	anaphase promoting complex subunit 10 [Source:HGNC Symbol;Acc:HGNC:24077]
ENSG00000141552	ANAPC11	-0.841863	3.85477e-09	1.71039e-08	8.414	480.651	0.142924	-5.89031	anaphase promoting complex subunit 11 [Source:HGNC Symbol;Acc:HGNC:14452]
ENSG00000129055	ANAPC13	0.0321253	0.859502	0.887405	0.0657532	510.853	0.18149	0.177008	anaphase promoting complex subunit 13 [Source:HGNC Symbol;Acc:HGNC:24540]
ENSG00000110200	ANAPC15	-0.26877	0.180049	0.231881	0.74461	181.579	0.200484	-1.34061	anaphase promoting complex subunit 15 [Source:HGNC Symbol;Acc:HGNC:24531]
ENSG00000166295	ANAPC16	0.185219	0.152493	0.199942	0.81675	1537.09	0.129453	1.43078	anaphase promoting complex subunit 16 [Source:HGNC Symbol;Acc:HGNC:26976]
ENSG00000176248	ANAPC2	0.578606	5.05511e-06	1.50934e-05	5.29627	653.509	0.126818	4.56249	anaphase promoting complex subunit 2 [Source:HGNC Symbol;Acc:HGNC:19989]
ENSG00000053900	ANAPC4	0.48295	0.000526454	0.001147	3.27864	796.691	0.139302	3.46692	anaphase promoting complex subunit 4 [Source:HGNC Symbol;Acc:HGNC:19990]
ENSG00000089053	ANAPC5	0.278787	0.0308151	0.0474712	1.51124	2635.42	0.129101	2.15945	anaphase promoting complex subunit 5 [Source:HGNC Symbol;Acc:HGNC:15713]
ENSG00000196510	ANAPC7	0.455091	0.00099419	0.00206548	3.00253	804.303	0.138235	3.29217	anaphase promoting complex subunit 7 [Source:HGNC Symbol;Acc:HGNC:17380]
ENSG00000111863	ADTRP	1.31422	7.64277e-11	4.11117e-10	10.1167	140.396	0.201956	6.50747	androgen dependent TFPI regulating protein [Source:HGNC Symbol;Acc:HGNC:21214]
ENSG00000146416	AIG1	-0.486003	0.0065886	0.0116641	2.18121	188.566	0.178878	-2.71695	androgen induced 1 [Source:HGNC Symbol;Acc:HGNC:21607]
ENSG00000013523	ANGEL1	-0.935208	3.89566e-14	2.88701e-13	13.4094	1285.9	0.123632	-7.56443	angel homolog 1 [Source:HGNC Symbol;Acc:HGNC:19961]
ENSG00000174606	ANGEL2	0.69106	3.7655e-06	1.1444e-05	5.42418	532.463	0.149453	4.62392	angel homolog 2 [Source:HGNC Symbol;Acc:HGNC:30534]
ENSG00000127837	AAMP	0.820653	0.00289818	0.00554002	2.53787	60.9988	0.275541	2.97834	angio associated migratory cell protein [Source:HGNC Symbol;Acc:HGNC:18]
ENSG00000126016	AMOT	-0.928128	4.92151e-09	2.15714e-08	8.3079	493.394	0.15866	-5.8498	angiomotin [Source:HGNC Symbol;Acc:HGNC:17810]
ENSG00000166025	AMOTL1	-0.187637	0.204272	0.259222	0.689792	367.959	0.147807	-1.26947	angiomotin like 1 [Source:HGNC Symbol;Acc:HGNC:17811]
ENSG00000114019	AMOTL2	-0.0112965	0.937103	0.950416	0.0282128	18408.9	0.143154	-0.0789119	angiomotin like 2 [Source:HGNC Symbol;Acc:HGNC:17812]
ENSG00000154188	ANGPT1	-1.77752	1.19056e-06	3.89245e-06	5.92425	47.4193	0.365955	-4.8572	angiopoietin 1 [Source:HGNC Symbol;Acc:HGNC:484]
ENSG00000136859	ANGPTL2	-3.28202	5.30907e-51	4.84715e-49	50.275	579.716	0.218488	-15.0215	angiopoietin like 2 [Source:HGNC Symbol;Acc:HGNC:490]
ENSG00000167772	ANGPTL4	-1.36021	0.0245971	0.0387143	1.60912	13.9169	0.605162	-2.24767	angiopoietin like 4 [Source:HGNC Symbol;Acc:HGNC:16039]
ENSG00000130812	ANGPTL6	-1.22611	0.0978285	0.134455	1.00953	7.71154	0.740639	-1.65547	angiopoietin like 6 [Source:HGNC Symbol;Acc:HGNC:23140]
ENSG00000130173	ANGPTL8	-2.38245	0.00118831	0.00243598	2.92507	9.52994	0.734945	-3.24167	angiopoietin like 8 [Source:HGNC Symbol;Acc:HGNC:24933]
ENSG00000130234	ACE2	0.904352	0.437275	0.504008	0.359246	3.63258	1.1642	0.776803	angiotensin converting enzyme 2 [Source:HGNC Symbol;Acc:HGNC:13557]
ENSG00000159640	ACE	-0.0984923	0.464614	0.530869	0.332908	479.143	0.134687	-0.73127	angiotensin I converting enzyme [Source:HGNC Symbol;Acc:HGNC:2707]
ENSG00000177674	AGTRAP	-0.855794	6.57915e-05	0.000168606	4.18183	149.72	0.21443	-3.99101	angiotensin II receptor associated protein [Source:HGNC Symbol;Acc:HGNC:13539]
ENSG00000011426	ANLN	0.148484	0.191647	0.24497	0.717499	8118.33	0.113718	1.30572	anillin, actin binding protein [Source:HGNC Symbol;Acc:HGNC:14082]
ENSG00000154122	ANKH	0.0881031	0.524123	0.587559	0.280567	667.479	0.138309	0.637003	ANKH inorganic pyrophosphate transport regulator [Source:HGNC Symbol;Acc:HGNC:15492]
ENSG00000029534	ANK1	-1.54285	6.59197e-11	3.57313e-10	10.181	99.4164	0.236284	-6.52966	ankyrin 1 [Source:HGNC Symbol;Acc:HGNC:492]
ENSG00000145362	ANK2	-1.98882	4.67744e-60	6.9751e-58	59.33	5676.37	0.121673	-16.3456	ankyrin 2 [Source:HGNC Symbol;Acc:HGNC:493]
ENSG00000151150	ANK3	-3.34213	4.14286e-60	6.24734e-58	59.3827	253.303	0.204374	-16.353	ankyrin 3 [Source:HGNC Symbol;Acc:HGNC:494]
ENSG00000151687	ANKAR	1.55803	0.0319317	0.0490618	1.49578	7.91393	0.726265	2.14526	ankyrin and armadillo repeat containing [Source:HGNC Symbol;Acc:HGNC:26350]
ENSG00000114626	ABTB1	-1.36149	7.71459e-05	0.000195023	4.11269	55.8547	0.344411	-3.9531	ankyrin repeat and BTB domain containing 1 [Source:HGNC Symbol;Acc:HGNC:18275]
ENSG00000166016	ABTB2	1.96723	1.39657e-28	3.50342e-27	27.8549	395.106	0.177381	11.0904	ankyrin repeat and BTB domain containing 2 [Source:HGNC Symbol;Acc:HGNC:23842]
ENSG00000151136	ABTB3	-1.87353	3.4079e-09	1.52053e-08	8.46751	49.0848	0.316976	-5.91064	ankyrin repeat and BTB domain containing 3 [Source:HGNC Symbol;Acc:HGNC:23844]
ENSG00000166839	ANKDD1A	-3.51623	1.33208e-13	9.34057e-13	12.8755	34.5314	0.474978	-7.40293	ankyrin repeat and death domain containing 1A [Source:HGNC Symbol;Acc:HGNC:28002]
ENSG00000132623	ANKEF1	-0.315255	0.193897	0.247432	0.712428	84.8742	0.242665	-1.29914	ankyrin repeat and EF-hand domain containing 1 [Source:HGNC Symbol;Acc:HGNC:15803]
ENSG00000185722	ANKFY1	-0.0819856	0.549555	0.611624	0.259989	1296.11	0.137002	-0.598427	ankyrin repeat and FYVE domain containing 1 [Source:HGNC Symbol;Acc:HGNC:20763]
ENSG00000001629	ANKIB1	-0.710944	9.35448e-08	3.50591e-07	7.02898	1297.58	0.133165	-5.33884	ankyrin repeat and IBR domain containing 1 [Source:HGNC Symbol;Acc:HGNC:22215]
ENSG00000131503	ANKHD1	0.542125	4.33896e-06	1.30832e-05	5.36261	3618.11	0.117996	4.59445	ankyrin repeat and KH domain containing 1 [Source:HGNC Symbol;Acc:HGNC:24714]
ENSG00000160117	ANKLE1	-1.8279	0.11647	0.157052	0.933787	3.26838	1.16444	-1.56977	ankyrin repeat and LEM domain containing 1 [Source:HGNC Symbol;Acc:HGNC:26812]
ENSG00000176915	ANKLE2	0.990231	5.46866e-14	3.98885e-13	13.2621	3619.72	0.131676	7.52021	ankyrin repeat and LEM domain containing 2 [Source:HGNC Symbol;Acc:HGNC:29101]
ENSG00000144504	ANKMY1	-1.19762	0.0493853	0.0728833	1.3064	11.3044	0.609397	-1.96525	ankyrin repeat and MYND domain containing 1 [Source:HGNC Symbol;Acc:HGNC:20987]
ENSG00000106524	ANKMY2	-0.0168307	0.901624	0.923083	0.0449746	644.261	0.136159	-0.12361	ankyrin repeat and MYND domain containing 2 [Source:HGNC Symbol;Acc:HGNC:25370]
ENSG00000065802	ASB1	0.334462	0.0611024	0.0884062	1.21394	169.681	0.178594	1.87275	ankyrin repeat and SOCS box containing 1 [Source:HGNC Symbol;Acc:HGNC:16011]
ENSG00000165192	ASB11	1.56965	0.0360702	0.0548057	1.44285	8.2266	0.748832	2.09613	ankyrin repeat and SOCS box containing 11 [Source:HGNC Symbol;Acc:HGNC:17186]
ENSG00000198881	ASB12	0.767387	0.20366	0.258494	0.691095	10.9122	0.603675	1.27119	ankyrin repeat and SOCS box containing 12 [Source:HGNC Symbol;Acc:HGNC:19763]
ENSG00000196372	ASB13	-1.31899	0.0190354	0.0306986	1.72044	15.0464	0.56251	-2.34484	ankyrin repeat and SOCS box containing 13 [Source:HGNC Symbol;Acc:HGNC:19765]
ENSG00000100628	ASB2	-3.49922	8.48999e-06	2.46366e-05	5.07109	12.6217	0.785912	-4.45244	ankyrin repeat and SOCS box containing 2 [Source:HGNC Symbol;Acc:HGNC:16012]
ENSG00000115239	ASB3	0.134853	0.340407	0.405593	0.468002	600.757	0.14145	0.953362	ankyrin repeat and SOCS box containing 3 [Source:HGNC Symbol;Acc:HGNC:16013]
ENSG00000164122	ASB5	1.13745	0.193248	0.246749	0.713886	6.32948	0.87427	1.30103	ankyrin repeat and SOCS box containing 5 [Source:HGNC Symbol;Acc:HGNC:17180]
ENSG00000148331	ASB6	0.691083	9.96575e-06	2.86097e-05	5.00149	331.137	0.156427	4.41792	ankyrin repeat and SOCS box containing 6 [Source:HGNC Symbol;Acc:HGNC:17181]
ENSG00000183475	ASB7	-0.296152	0.0398278	0.0600122	1.39981	346.928	0.144076	-2.05553	ankyrin repeat and SOCS box containing 7 [Source:HGNC Symbol;Acc:HGNC:17182]
ENSG00000177981	ASB8	0.0822803	0.602275	0.660819	0.220205	281.32	0.157888	0.521131	ankyrin repeat and SOCS box containing 8 [Source:HGNC Symbol;Acc:HGNC:17183]
ENSG00000102048	ASB9	-4.23719	1.22922e-10	6.44178e-10	9.91037	24.5536	0.65839	-6.43568	ankyrin repeat and SOCS box containing 9 [Source:HGNC Symbol;Acc:HGNC:17184]
ENSG00000064999	ANKS1A	-0.113175	0.384491	0.451228	0.415114	719.543	0.130138	-0.869652	ankyrin repeat and sterile alpha motif domain containing 1A [Source:HGNC Symbol;Acc:HGNC:20961]
ENSG00000185046	ANKS1B	-2.90752	0.00422572	0.00778175	2.3741	6.09872	1.01633	-2.8608	ankyrin repeat and sterile alpha motif domain containing 1B [Source:HGNC Symbol;Acc:HGNC:24600]
ENSG00000168096	ANKS3	1.22206	1.90292e-10	9.79258e-10	9.72058	182.911	0.191877	6.36898	ankyrin repeat and sterile alpha motif domain containing 3 [Source:HGNC Symbol;Acc:HGNC:29422]
ENSG00000175311	ANKS4B	-1.04502	0.0555888	0.081155	1.25501	13.8842	0.545916	-1.91425	ankyrin repeat and sterile alpha motif domain containing 4B [Source:HGNC Symbol;Acc:HGNC:26795]
ENSG00000165138	ANKS6	0.582137	3.12832e-05	8.35858e-05	4.50469	574.416	0.139805	4.16392	ankyrin repeat and sterile alpha motif domain containing 6 [Source:HGNC Symbol;Acc:HGNC:26724]
ENSG00000163516	ANKZF1	0.555042	0.000365747	0.000817162	3.43682	858.729	0.155751	3.56364	ankyrin repeat and zinc finger peptidyl tRNA hydrolase 1 [Source:HGNC Symbol;Acc:HGNC:25527]
ENSG00000148677	ANKRD1	-0.0692519	0.865055	0.891972	0.0629561	566.992	0.407502	-0.169942	ankyrin repeat domain 1 [Source:HGNC Symbol;Acc:HGNC:15819]
ENSG00000088448	ANKRD10	0.566253	0.00013673	0.000331059	3.86414	449.604	0.148466	3.81401	ankyrin repeat domain 10 [Source:HGNC Symbol;Acc:HGNC:20265]
ENSG00000101745	ANKRD12	0.0238784	0.847431	0.877767	0.0718958	2205.52	0.124109	0.192398	ankyrin repeat domain 12 [Source:HGNC Symbol;Acc:HGNC:29135]
ENSG00000076513	ANKRD13A	0.0980804	0.470552	0.536786	0.327392	679.555	0.135924	0.721581	ankyrin repeat domain 13A [Source:HGNC Symbol;Acc:HGNC:21268]
ENSG00000198720	ANKRD13B	1.5681	1.06426e-17	1.11155e-16	16.973	209.462	0.183045	8.56677	ankyrin repeat domain 13B [Source:HGNC Symbol;Acc:HGNC:26363]
ENSG00000118454	ANKRD13C	-0.166264	0.157944	0.206363	0.801497	1902.69	0.117749	-1.41202	ankyrin repeat domain 13C [Source:HGNC Symbol;Acc:HGNC:25374]
ENSG00000172932	ANKRD13D	0.166185	0.373751	0.439817	0.427418	183.322	0.186836	0.889469	ankyrin repeat domain 13D [Source:HGNC Symbol;Acc:HGNC:27880]
ENSG00000134461	ANKRD16	0.585456	0.0140015	0.0232107	1.85383	92.6452	0.238259	2.45723	ankyrin repeat domain 16 [Source:HGNC Symbol;Acc:HGNC:23471]
ENSG00000132466	ANKRD17	0.920706	5.10595e-16	4.57151e-15	15.2919	4076.73	0.113542	8.10895	ankyrin repeat domain 17 [Source:HGNC Symbol;Acc:HGNC:23575]
ENSG00000230453	ANKRD18B	1.2112	6.80595e-09	2.94085e-08	8.16711	326.876	0.208985	5.79564	ankyrin repeat domain 18B [Source:HGNC Symbol;Acc:HGNC:23644]
ENSG00000165887	ANKRD2	-1.22115	0.197016	0.250939	0.705499	4.6276	0.946556	-1.2901	ankyrin repeat domain 2 [Source:HGNC Symbol;Acc:HGNC:495]
ENSG00000163126	ANKRD23	1.15615	6.48473e-05	0.000166408	4.18811	54.5303	0.28944	3.99444	ankyrin repeat domain 23 [Source:HGNC Symbol;Acc:HGNC:24470]
ENSG00000089847	ANKRD24	0.275145	0.503399	0.568266	0.298088	58.6613	0.411184	0.669151	ankyrin repeat domain 24 [Source:HGNC Symbol;Acc:HGNC:29424]
ENSG00000105186	ANKRD27	-0.155625	0.19934	0.253587	0.700406	1075.27	0.121257	-1.28343	ankyrin repeat domain 27 [Source:HGNC Symbol;Acc:HGNC:25310]
ENSG00000206560	ANKRD28	0.696463	1.73299e-06	5.53379e-06	5.7612	2463.07	0.145634	4.7823	ankyrin repeat domain 28 [Source:HGNC Symbol;Acc:HGNC:29024]
ENSG00000154065	ANKRD29	-1.15229	1.05897e-13	7.48814e-13	12.9751	407.125	0.155017	-7.43333	ankyrin repeat domain 29 [Source:HGNC Symbol;Acc:HGNC:27110]
ENSG00000145700	ANKRD31	-1.40526	0.0239933	0.0378974	1.61991	12.5062	0.622556	-2.25724	ankyrin repeat domain 31 [Source:HGNC Symbol;Acc:HGNC:26853]
ENSG00000164236	ANKRD33B	1.69476	3.19178e-05	8.51797e-05	4.49597	29.8082	0.407461	4.15933	ankyrin repeat domain 33B [Source:HGNC Symbol;Acc:HGNC:35240]
ENSG00000189127	ANKRD34B	-1.55402	0.000129266	0.000314393	3.88852	30.0269	0.405978	-3.82785	ankyrin repeat domain 34B [Source:HGNC Symbol;Acc:HGNC:33736]
ENSG00000186352	ANKRD37	-1.92915	3.12471e-07	1.09868e-06	6.50519	71.5826	0.377098	-5.11577	ankyrin repeat domain 37 [Source:HGNC Symbol;Acc:HGNC:29593]
ENSG00000213337	ANKRD39	1.181	5.77871e-14	4.19903e-13	13.2382	268.543	0.157195	7.513	ankyrin repeat domain 39 [Source:HGNC Symbol;Acc:HGNC:28640]
ENSG00000154945	ANKRD40	-0.0366786	0.817999	0.852556	0.0872471	484.063	0.15939	-0.230119	ankyrin repeat domain 40 [Source:HGNC Symbol;Acc:HGNC:28233]
ENSG00000137494	ANKRD42	1.36458	1.41255e-05	3.96441e-05	4.85	47.8011	0.314282	4.3419	ankyrin repeat domain 42 [Source:HGNC Symbol;Acc:HGNC:26752]
ENSG00000065413	ANKRD44	-0.366936	0.0596545	0.0865071	1.22436	146.096	0.194833	-1.88334	ankyrin repeat domain 44 [Source:HGNC Symbol;Acc:HGNC:25259]
ENSG00000183831	ANKRD45	-2.7068	0.000144158	0.0003476	3.84116	11.7372	0.712144	-3.80092	ankyrin repeat domain 45 [Source:HGNC Symbol;Acc:HGNC:24786]
ENSG00000186106	ANKRD46	-0.00317076	0.979757	0.984747	0.00888147	844.482	0.124965	-0.0253731	ankyrin repeat domain 46 [Source:HGNC Symbol;Acc:HGNC:27229]
ENSG00000168876	ANKRD49	0.376544	0.0639291	0.0919902	1.1943	124.416	0.203243	1.85267	ankyrin repeat domain 49 [Source:HGNC Symbol;Acc:HGNC:25970]
ENSG00000139645	ANKRD52	1.13449	6.82835e-15	5.46146e-14	14.1657	1374.4	0.145679	7.78762	ankyrin repeat domain 52 [Source:HGNC Symbol;Acc:HGNC:26614]
ENSG00000100124	ANKRD54	-0.606881	0.00149644	0.00301106	2.82494	198.303	0.191121	-3.17537	ankyrin repeat domain 54 [Source:HGNC Symbol;Acc:HGNC:25185]
ENSG00000135299	ANKRD6	-1.35193	2.1608e-07	7.74163e-07	6.66538	89.8599	0.260741	-5.18494	ankyrin repeat domain 6 [Source:HGNC Symbol;Acc:HGNC:17280]
ENSG00000157999	ANKRD61	1.74435	9.63622e-09	4.06308e-08	8.01609	65.0153	0.304051	5.73701	ankyrin repeat domain 61 [Source:HGNC Symbol;Acc:HGNC:22467]
ENSG00000181626	ANKRD62	-0.228994	0.832729	0.86502	0.0794961	3.45355	1.08424	-0.211202	ankyrin repeat domain 62 [Source:HGNC Symbol;Acc:HGNC:35241]
ENSG00000235098	ANKRD65	0.672771	0.0988249	0.13563	1.00513	41.21	0.407597	1.65058	ankyrin repeat domain 65 [Source:HGNC Symbol;Acc:HGNC:42950]
ENSG00000156381	ANKRD9	-0.461332	0.038046	0.0575471	1.41969	139.867	0.222397	-2.07436	ankyrin repeat domain 9 [Source:HGNC Symbol;Acc:HGNC:20096]
ENSG00000167522	ANKRD11	0.489567	9.10294e-05	0.000227125	4.04082	3906.92	0.125102	3.91334	ankyrin repeat domain containing 11 [Source:HGNC Symbol;Acc:HGNC:21316]
ENSG00000107890	ANKRD26	0.580369	0.00044687	0.000982864	3.34982	1413.26	0.165313	3.51074	ankyrin repeat domain containing 26 [Source:HGNC Symbol;Acc:HGNC:29186]
ENSG00000151458	ANKRD50	2.09033	6.48451e-70	1.77609e-67	69.1881	2736.96	0.118262	17.6754	ankyrin repeat domain containing 50 [Source:HGNC Symbol;Acc:HGNC:29223]
ENSG00000164331	ANKRA2	0.137282	0.483657	0.549214	0.315463	445.517	0.195996	0.700433	ankyrin repeat family A member 2 [Source:HGNC Symbol;Acc:HGNC:13208]
ENSG00000135046	ANXA1	1.64241	5.35459e-33	1.8474e-31	32.2713	13461.8	0.137256	11.966	annexin A1 [Source:HGNC Symbol;Acc:HGNC:533]
ENSG00000122359	ANXA11	-0.569138	1.65573e-07	6.0221e-07	6.78101	5611.27	0.108732	-5.23434	annexin A11 [Source:HGNC Symbol;Acc:HGNC:535]
ENSG00000182718	ANXA2	-0.384032	0.0157958	0.0259386	1.80146	1715.71	0.159112	-2.4136	annexin A2 [Source:HGNC Symbol;Acc:HGNC:537]
ENSG00000138772	ANXA3	0.445631	0.00747696	0.0130866	2.12627	550.955	0.166602	2.67482	annexin A3 [Source:HGNC Symbol;Acc:HGNC:541]
ENSG00000196975	ANXA4	-0.303668	0.00341876	0.00643072	2.46613	3767.18	0.103735	-2.92734	annexin A4 [Source:HGNC Symbol;Acc:HGNC:542]
ENSG00000164111	ANXA5	-0.2027	0.0803073	0.113025	1.09524	7566.27	0.115901	-1.74891	annexin A5 [Source:HGNC Symbol;Acc:HGNC:543]
ENSG00000197043	ANXA6	-2.04922	7.23633e-57	9.07652e-55	56.1405	1762.78	0.128949	-15.8917	annexin A6 [Source:HGNC Symbol;Acc:HGNC:544]
ENSG00000138279	ANXA7	0.485958	0.000318266	0.000718253	3.49721	2816.66	0.13499	3.59996	annexin A7 [Source:HGNC Symbol;Acc:HGNC:545]
ENSG00000265190	ANXA8	-2.39632	5.02631e-49	3.89931e-47	48.2988	4248.51	0.162829	-14.7168	annexin A8 [Source:HGNC Symbol;Acc:HGNC:546]
ENSG00000143412	ANXA9	-7.13977	1.77553e-08	7.23416e-08	7.75067	13.8981	1.26759	-5.63256	annexin A9 [Source:HGNC Symbol;Acc:HGNC:547]
ENSG00000131620	ANO1	-3.7766	8.95134e-12	5.27625e-11	11.0481	28.7137	0.553556	-6.82243	anoctamin 1 [Source:HGNC Symbol;Acc:HGNC:21625]
ENSG00000160746	ANO10	-1.2502	7.23872e-19	8.3106e-18	18.1403	774.497	0.140929	-8.87116	anoctamin 10 [Source:HGNC Symbol;Acc:HGNC:25519]
ENSG00000047617	ANO2	-0.316548	0.335643	0.400985	0.474122	62.9157	0.328776	-0.962809	anoctamin 2 [Source:HGNC Symbol;Acc:HGNC:1183]
ENSG00000134343	ANO3	2.05287	1.49952e-09	6.95886e-09	8.82405	48.2178	0.339632	6.04442	anoctamin 3 [Source:HGNC Symbol;Acc:HGNC:14004]
ENSG00000151572	ANO4	-1.47814	7.38775e-10	3.54871e-09	9.13149	88.8789	0.240053	-6.15755	anoctamin 4 [Source:HGNC Symbol;Acc:HGNC:23837]
ENSG00000171714	ANO5	-1.53168	1.03281e-07	3.85788e-07	6.98598	60.4312	0.287863	-5.32085	anoctamin 5 [Source:HGNC Symbol;Acc:HGNC:27337]
ENSG00000177119	ANO6	0.223616	0.0405845	0.0609881	1.39164	5675.51	0.109201	2.04775	anoctamin 6 [Source:HGNC Symbol;Acc:HGNC:25240]
ENSG00000146205	ANO7	-1.07216	0.00836751	0.0145335	2.0774	30.5831	0.406602	-2.63687	anoctamin 7 [Source:HGNC Symbol;Acc:HGNC:31677]
ENSG00000074855	ANO8	-1.00788	3.39676e-10	1.69598e-09	9.46894	375.392	0.160503	-6.27949	anoctamin 8 [Source:HGNC Symbol;Acc:HGNC:29329]
ENSG00000011201	ANOS1	-2.75193	1.77377e-23	2.98692e-22	22.7511	102.134	0.275608	-9.98496	anosmin 1 [Source:HGNC Symbol;Acc:HGNC:6211]
ENSG00000151743	AMN1	-1.65137	6.58042e-25	1.22831e-23	24.1817	300.196	0.160224	-10.3066	antagonist of mitotic exit network 1 homolog [Source:HGNC Symbol;Acc:HGNC:27281]
ENSG00000104899	AMH	1.85163	2.29312e-05	6.26409e-05	4.63957	29.3656	0.437297	4.23425	anti-Mullerian hormone [Source:HGNC Symbol;Acc:HGNC:464]
ENSG00000135409	AMHR2	-0.621001	0.353927	0.41943	0.451087	9.54061	0.669904	-0.927	anti-Mullerian hormone receptor type 2 [Source:HGNC Symbol;Acc:HGNC:465]
ENSG00000111875	ASF1A	1.17565	9.83391e-22	1.43614e-20	21.0073	803.523	0.122737	9.57863	anti-silencing function 1A histone chaperone [Source:HGNC Symbol;Acc:HGNC:20995]
ENSG00000105011	ASF1B	-1.53056	4.22373e-19	4.94648e-18	18.3743	432.695	0.171377	-8.93095	anti-silencing function 1B histone chaperone [Source:HGNC Symbol;Acc:HGNC:20996]
ENSG00000177556	ATOX1	-0.587003	0.000119667	0.000292914	3.92203	760.359	0.152595	-3.84681	antioxidant 1 copper chaperone [Source:HGNC Symbol;Acc:HGNC:798]
ENSG00000155096	AZIN1	0.147163	0.231238	0.289096	0.63594	5087.56	0.122925	1.19718	antizyme inhibitor 1 [Source:HGNC Symbol;Acc:HGNC:16432]
ENSG00000142920	AZIN2	-0.0223679	0.930795	0.945915	0.031146	69.5091	0.257562	-0.0868448	antizyme inhibitor 2 [Source:HGNC Symbol;Acc:HGNC:29957]
ENSG00000169604	ANTXR1	0.137323	0.304746	0.368401	0.516063	3930.74	0.133803	1.02631	ANTXR cell adhesion molecule 1 [Source:HGNC Symbol;Acc:HGNC:21014]
ENSG00000163297	ANTXR2	0.313617	0.120589	0.162069	0.918693	174.569	0.202033	1.55231	ANTXR cell adhesion molecule 2 [Source:HGNC Symbol;Acc:HGNC:21732]
ENSG00000115977	AAK1	0.15202	0.345679	0.410963	0.461327	487.535	0.161209	0.943003	AP2 associated kinase 1 [Source:HGNC Symbol;Acc:HGNC:19679]
ENSG00000149089	APIP	0.60912	0.000274943	0.000627554	3.56076	1072.02	0.16744	3.63783	APAF1 interacting protein [Source:HGNC Symbol;Acc:HGNC:17581]
ENSG00000154856	APCDD1	-2.63864	3.5827e-10	1.78285e-09	9.44579	33.2304	0.420755	-6.2712	APC down-regulated 1 [Source:HGNC Symbol;Acc:HGNC:15718]
ENSG00000184675	AMER1	1.54937	8.7337e-11	4.66992e-10	10.0588	112.147	0.238829	6.48739	APC membrane recruitment protein 1 [Source:HGNC Symbol;Acc:HGNC:26837]
ENSG00000165566	AMER2	-0.720154	0.628301	0.684728	0.201832	2.07042	1.48755	-0.484119	APC membrane recruitment protein 2 [Source:HGNC Symbol;Acc:HGNC:26360]
ENSG00000134982	APC	0.310997	0.0145116	0.0239823	1.83828	1732.99	0.127231	2.44434	APC regulator of WNT signaling pathway [Source:HGNC Symbol;Acc:HGNC:583]
ENSG00000115266	APC2	-0.728087	0.169883	0.220354	0.76985	14.1789	0.530451	-1.37258	APC regulator of WNT signaling pathway 2 [Source:HGNC Symbol;Acc:HGNC:24036]
ENSG00000171388	APLN	-1.20516	0.15418	0.201937	0.811973	5.9229	0.845771	-1.42492	apelin [Source:HGNC Symbol;Acc:HGNC:16665]
ENSG00000117362	APH1A	0.202956	0.133691	0.177721	0.873897	3523.63	0.135331	1.4997	aph-1 homolog A, gamma-secretase subunit [Source:HGNC Symbol;Acc:HGNC:29509]
ENSG00000138613	APH1B	-0.551557	0.0030831	0.00585763	2.51101	176.153	0.186379	-2.95933	aph-1 homolog B, gamma-secretase subunit [Source:HGNC Symbol;Acc:HGNC:24080]
ENSG00000232434	AJM1	0.0855577	0.811695	0.846972	0.0906073	40.2505	0.359124	0.23824	apical junction component 1 homolog [Source:HGNC Symbol;Acc:HGNC:37284]
ENSG00000128383	APOBEC3A	-2.15055	1.91632e-10	9.85775e-10	9.71753	49.551	0.337718	-6.3679	apolipoprotein B mRNA editing enzyme catalytic subunit 3A [Source:HGNC Symbol;Acc:HGNC:17343]
ENSG00000244509	APOBEC3C	-0.953353	6.68606e-07	2.25518e-06	6.17483	156.196	0.191811	-4.97027	apolipoprotein B mRNA editing enzyme catalytic subunit 3C [Source:HGNC Symbol;Acc:HGNC:17353]
ENSG00000128394	APOBEC3F	0.0365436	0.863488	0.890698	0.0637437	105.883	0.212542	0.171936	apolipoprotein B mRNA editing enzyme catalytic subunit 3F [Source:HGNC Symbol;Acc:HGNC:17356]
ENSG00000239713	APOBEC3G	-0.696074	3.006e-06	9.2765e-06	5.52201	514.765	0.149039	-4.67041	apolipoprotein B mRNA editing enzyme catalytic subunit 3G [Source:HGNC Symbol;Acc:HGNC:17357]
ENSG00000100298	APOBEC3H	-0.660023	0.084748	0.118381	1.07187	28.5091	0.382893	-1.72378	apolipoprotein B mRNA editing enzyme catalytic subunit 3H [Source:HGNC Symbol;Acc:HGNC:24100]
ENSG00000184730	APOBR	1.47853	1.18563e-10	6.23035e-10	9.92605	137.101	0.229543	6.44116	apolipoprotein B receptor [Source:HGNC Symbol;Acc:HGNC:24087]
ENSG00000130208	APOC1	-3.63394	6.74052e-50	5.54997e-48	49.1713	285.48	0.244675	-14.8521	apolipoprotein C1 [Source:HGNC Symbol;Acc:HGNC:607]
ENSG00000267467	APOC4	-2.91331	0.000147921	0.000355779	3.82997	10.6966	0.767765	-3.79453	apolipoprotein C4 [Source:HGNC Symbol;Acc:HGNC:611]
ENSG00000130203	APOE	-1.50219	7.25448e-06	2.12304e-05	5.13939	48.4017	0.334856	-4.48608	apolipoprotein E [Source:HGNC Symbol;Acc:HGNC:613]
ENSG00000178878	APOLD1	-1.21043	0.0427663	0.063966	1.3689	17.067	0.59745	-2.02599	apolipoprotein L domain containing 1 [Source:HGNC Symbol;Acc:HGNC:25268]
ENSG00000100336	APOL4	0.288686	0.38405	0.450751	0.415612	48.2816	0.331648	0.870459	apolipoprotein L4 [Source:HGNC Symbol;Acc:HGNC:14867]
ENSG00000128313	APOL5	0.495423	0.0490151	0.0723688	1.30967	78.3571	0.25168	1.96846	apolipoprotein L5 [Source:HGNC Symbol;Acc:HGNC:14869]
ENSG00000184831	APOO	0.27303	0.114725	0.15498	0.940343	847.495	0.173099	1.57731	apolipoprotein O [Source:HGNC Symbol;Acc:HGNC:28727]
ENSG00000169857	AVEN	2.25277	1.06628e-64	2.16827e-62	63.9721	1001.45	0.132635	16.9847	apoptosis and caspase activation inhibitor [Source:HGNC Symbol;Acc:HGNC:13509]
ENSG00000275700	AATF	0.843414	2.7307e-12	1.69513e-11	11.5637	1239.61	0.120644	6.99093	apoptosis antagonizing transcription factor [Source:HGNC Symbol;Acc:HGNC:19235]
ENSG00000181409	AATK	-1.84612	6.41074e-08	2.44775e-07	7.19309	55.9916	0.341435	-5.40695	apoptosis associated tyrosine kinase [Source:HGNC Symbol;Acc:HGNC:21]
ENSG00000181026	AEN	1.72221	5.63403e-25	1.05607e-23	24.2492	612.984	0.166857	10.3215	apoptosis enhancing nuclease [Source:HGNC Symbol;Acc:HGNC:25722]
ENSG00000156709	AIFM1	-0.455926	0.00166253	0.00331297	2.77923	1345.72	0.144982	-3.14471	apoptosis inducing factor mitochondria associated 1 [Source:HGNC Symbol;Acc:HGNC:8768]
ENSG00000042286	AIFM2	0.072481	0.667568	0.721197	0.175505	235.252	0.168761	0.429488	apoptosis inducing factor mitochondria associated 2 [Source:HGNC Symbol;Acc:HGNC:21411]
ENSG00000166181	API5	0.41877	0.00242486	0.00470223	2.61531	2428.19	0.138091	3.03256	apoptosis inhibitor 5 [Source:HGNC Symbol;Acc:HGNC:594]
ENSG00000119682	AREL1	-0.585038	9.99794e-05	0.000247619	4.00009	501.512	0.150371	-3.89064	apoptosis resistant E3 ubiquitin protein ligase 1 [Source:HGNC Symbol;Acc:HGNC:20363]
ENSG00000100813	ACIN1	0.878559	1.88798e-15	1.61084e-14	14.724	3832.74	0.110532	7.94849	apoptotic chromatin condensation inducer 1 [Source:HGNC Symbol;Acc:HGNC:17066]
ENSG00000120868	APAF1	-1.08919	6.07973e-08	2.32998e-07	7.21612	479.367	0.201089	-5.41644	apoptotic peptidase activating factor 1 [Source:HGNC Symbol;Acc:HGNC:576]
ENSG00000137074	APTX	0.331475	0.0405283	0.0609173	1.39224	279.35	0.161827	2.04832	aprataxin [Source:HGNC Symbol;Acc:HGNC:15984]
ENSG00000169621	APLF	-0.653923	3.47822e-05	9.23833e-05	4.45864	372.127	0.157965	-4.13966	aprataxin and PNKP like factor [Source:HGNC Symbol;Acc:HGNC:28724]
ENSG00000100823	APEX1	1.1596	0.0527488	0.0774044	1.27779	11.1728	0.598666	1.93697	apurinic/apyrimidinic endodeoxyribonuclease 1 [Source:HGNC Symbol;Acc:HGNC:587]
ENSG00000169188	APEX2	0.368818	0.0100497	0.0171796	1.99785	878.448	0.14328	2.57411	apurinic/apyrimidinic endodeoxyribonuclease 2 [Source:HGNC Symbol;Acc:HGNC:17889]
ENSG00000178301	AQP11	-1.28451	0.0578109	0.0840516	1.23799	9.44701	0.677081	-1.89713	aquaporin 11 [Source:HGNC Symbol;Acc:HGNC:19940]
ENSG00000259916	AQP7B	-6.21229	3.55412e-06	1.08557e-05	5.44927	7.31888	1.34004	-4.63589	aquaporin 7B [Source:HGNC Symbol;Acc:HGNC:53895]
ENSG00000021776	AQR	0.712241	3.37062e-06	1.0321e-05	5.47229	4104.92	0.153274	4.64684	aquarius intron-binding spliceosomal factor [Source:HGNC Symbol;Acc:HGNC:29513]
ENSG00000179477	ALOX12B	-1.1987	0.000260422	0.000597356	3.58432	43.1853	0.328251	-3.65179	arachidonate 12-lipoxygenase, 12R type [Source:HGNC Symbol;Acc:HGNC:430]
ENSG00000161905	ALOX15	0.493265	0.447668	0.514573	0.349044	9.83141	0.649624	0.759309	arachidonate 15-lipoxygenase [Source:HGNC Symbol;Acc:HGNC:433]
ENSG00000012779	ALOX5	-4.52891	0.00577872	0.0103562	2.23817	2.26554	1.64086	-2.76008	arachidonate 5-lipoxygenase [Source:HGNC Symbol;Acc:HGNC:435]
ENSG00000179148	ALOXE3	1.18224	1.26737e-06	4.12748e-06	5.8971	91.5918	0.244023	4.8448	arachidonate lipoxygenase 3 [Source:HGNC Symbol;Acc:HGNC:13743]
ENSG00000174945	AMZ1	0.939805	0.00297578	0.00567381	2.5264	47.4035	0.316408	2.97023	archaelysin family metallopeptidase 1 [Source:HGNC Symbol;Acc:HGNC:22231]
ENSG00000196704	AMZ2	-1.80664	0.000402186	0.000892483	3.39557	18.2652	0.510544	-3.53865	archaelysin family metallopeptidase 2 [Source:HGNC Symbol;Acc:HGNC:28041]
ENSG00000095139	ARCN1	0.215883	0.0762513	0.107814	1.11775	3212.72	0.121771	1.77286	archain 1 [Source:HGNC Symbol;Acc:HGNC:649]
ENSG00000072818	ACAP1	-4.3997	2.46753e-07	8.78195e-07	6.60774	15.9904	0.85263	-5.16015	ArfGAP with coiled-coil, ankyrin repeat and PH domains 1 [Source:HGNC Symbol;Acc:HGNC:16467]
ENSG00000114331	ACAP2	0.520716	4.57508e-05	0.000119809	4.3396	3575.98	0.127741	4.07634	ArfGAP with coiled-coil, ankyrin repeat and PH domains 2 [Source:HGNC Symbol;Acc:HGNC:16469]
ENSG00000131584	ACAP3	0.564405	0.000126448	0.000308499	3.89809	689.672	0.147238	3.83328	ArfGAP with coiled-coil, ankyrin repeat and PH domains 3 [Source:HGNC Symbol;Acc:HGNC:16754]
ENSG00000105963	ADAP1	-0.143509	0.446946	0.513919	0.349745	194.267	0.1887	-0.760516	ArfGAP with dual PH domains 1 [Source:HGNC Symbol;Acc:HGNC:16486]
ENSG00000184060	ADAP2	-0.285955	0.762787	0.805288	0.117597	4.40681	0.947424	-0.301824	ArfGAP with dual PH domains 2 [Source:HGNC Symbol;Acc:HGNC:16487]
ENSG00000173744	AGFG1	1.18168	6.48041e-21	8.87485e-20	20.1884	1273.89	0.125953	9.38188	ArfGAP with FG repeats 1 [Source:HGNC Symbol;Acc:HGNC:5175]
ENSG00000106351	AGFG2	-2.00104	5.56264e-35	2.13304e-33	34.2547	573.665	0.162167	-12.3393	ArfGAP with FG repeats 2 [Source:HGNC Symbol;Acc:HGNC:5177]
ENSG00000157985	AGAP1	-0.00420328	0.976147	0.981967	0.010485	828.992	0.140577	-0.0299003	ArfGAP with GTPase domain, ankyrin repeat and PH domain 1 [Source:HGNC Symbol;Acc:HGNC:16922]
ENSG00000135439	AGAP2	-1.33308	9.18086e-05	0.000228856	4.03712	42.6661	0.340829	-3.91128	ArfGAP with GTPase domain, ankyrin repeat and PH domain 2 [Source:HGNC Symbol;Acc:HGNC:16921]
ENSG00000133612	AGAP3	0.654741	2.25978e-05	6.1794e-05	4.64593	460.389	0.15451	4.23754	ArfGAP with GTPase domain, ankyrin repeat and PH domain 3 [Source:HGNC Symbol;Acc:HGNC:16923]
ENSG00000186635	ARAP1	-0.562072	0.000174219	0.000412963	3.7589	615.05	0.149737	-3.75373	ArfGAP with RhoGAP domain, ankyrin repeat and PH domain 1 [Source:HGNC Symbol;Acc:HGNC:16925]
ENSG00000047365	ARAP2	-0.523694	0.00333229	0.00628216	2.47726	252.145	0.178413	-2.9353	ArfGAP with RhoGAP domain, ankyrin repeat and PH domain 2 [Source:HGNC Symbol;Acc:HGNC:16924]
ENSG00000120318	ARAP3	-0.306126	0.0822317	0.115346	1.08496	347.014	0.176149	-1.73788	ArfGAP with RhoGAP domain, ankyrin repeat and PH domain 3 [Source:HGNC Symbol;Acc:HGNC:24097]
ENSG00000153317	ASAP1	0.42675	0.00252859	0.00488853	2.59712	1982.41	0.141313	3.0199	ArfGAP with SH3 domain, ankyrin repeat and PH domain 1 [Source:HGNC Symbol;Acc:HGNC:2720]
ENSG00000151693	ASAP2	-0.0168912	0.89422	0.917112	0.0485555	2213.18	0.127034	-0.132966	ArfGAP with SH3 domain, ankyrin repeat and PH domain 2 [Source:HGNC Symbol;Acc:HGNC:2721]
ENSG00000088280	ASAP3	-0.82846	1.89442e-08	7.68359e-08	7.72252	603.997	0.147377	-5.62138	ArfGAP with SH3 domain, ankyrin repeat and PH domain 3 [Source:HGNC Symbol;Acc:HGNC:14987]
ENSG00000112379	ARFGEF3	-0.116655	0.489016	0.554411	0.310677	360.686	0.168607	-0.691874	ARFGEF family member 3 [Source:HGNC Symbol;Acc:HGNC:21213]
ENSG00000081181	ARG2	-0.373944	0.0256752	0.0401945	1.59049	777.749	0.167606	-2.23109	arginase 2 [Source:HGNC Symbol;Acc:HGNC:664]
ENSG00000134884	ARGLU1	0.417577	0.0136809	0.0227434	1.86389	1171.78	0.169366	2.46554	arginine and glutamate rich 1 [Source:HGNC Symbol;Acc:HGNC:25482]
ENSG00000174891	RSRC1	-0.202747	0.0753436	0.106697	1.12295	1772.01	0.114008	-1.77837	arginine and serine rich coiled-coil 1 [Source:HGNC Symbol;Acc:HGNC:24152]
ENSG00000111011	RSRC2	0.34308	0.00473814	0.00862829	2.32439	943.41	0.121474	2.82432	arginine and serine rich coiled-coil 2 [Source:HGNC Symbol;Acc:HGNC:30559]
ENSG00000117616	RSRP1	0.502616	0.0272186	0.0423931	1.56513	416.456	0.227596	2.20837	arginine and serine rich protein 1 [Source:HGNC Symbol;Acc:HGNC:25234]
ENSG00000119986	AVPI1	0.715645	0.00123158	0.0025189	2.90954	149.713	0.221462	3.23146	arginine vasopressin induced 1 [Source:HGNC Symbol;Acc:HGNC:30898]
ENSG00000198049	AVPR1B	-2.8907	0.0391612	0.0590808	1.40714	3.17604	1.40156	-2.06249	arginine vasopressin receptor 1B [Source:HGNC Symbol;Acc:HGNC:896]
ENSG00000142599	RERE	0.274664	0.025597	0.0400954	1.59181	1583.48	0.123042	2.23227	arginine-glutamic acid dipeptide repeats [Source:HGNC Symbol;Acc:HGNC:9965]
ENSG00000126522	ASL	-0.487132	0.000555453	0.0012049	3.25535	712.837	0.141096	-3.45248	argininosuccinate lyase [Source:HGNC Symbol;Acc:HGNC:746]
ENSG00000176393	RNPEP	-0.409792	0.00799799	0.0139332	2.09702	382.975	0.154513	-2.65215	arginyl aminopeptidase [Source:HGNC Symbol;Acc:HGNC:10078]
ENSG00000142327	RNPEPL1	0.16458	0.281659	0.343275	0.550277	542.249	0.15287	1.0766	arginyl aminopeptidase like 1 [Source:HGNC Symbol;Acc:HGNC:10079]
ENSG00000113643	RARS1	1.05533	2.9241e-14	2.20474e-13	13.534	4058.58	0.138829	7.60164	arginyl-tRNA synthetase 1 [Source:HGNC Symbol;Acc:HGNC:9870]
ENSG00000146282	RARS2	-0.212537	0.208614	0.264058	0.680657	245.855	0.16903	-1.25739	arginyl-tRNA synthetase 2, mitochondrial [Source:HGNC Symbol;Acc:HGNC:21406]
ENSG00000107669	ATE1	0.70043	5.37791e-06	1.59896e-05	5.26939	391.481	0.153958	4.54948	arginyltransferase 1 [Source:HGNC Symbol;Acc:HGNC:782]
ENSG00000123908	AGO2	1.14799	4.08503e-11	2.26551e-10	10.3888	663.098	0.173912	6.60096	argonaute RISC catalytic component 2 [Source:HGNC Symbol;Acc:HGNC:3263]
ENSG00000126070	AGO3	0.6738	4.73214e-05	0.000123705	4.32494	344.364	0.165615	4.06848	argonaute RISC catalytic component 3 [Source:HGNC Symbol;Acc:HGNC:18421]
ENSG00000092847	AGO1	-0.855435	2.29811e-06	7.23503e-06	5.63863	397.975	0.181034	-4.72527	argonaute RISC component 1 [Source:HGNC Symbol;Acc:HGNC:3262]
ENSG00000134698	AGO4	0.263118	0.131179	0.17471	0.882135	371.183	0.174312	1.50947	argonaute RISC component 4 [Source:HGNC Symbol;Acc:HGNC:18424]
ENSG00000269891	ARHGAP19-SLIT1	-1.16533	2.57616e-12	1.60439e-11	11.589	311.196	0.166497	-6.9991	ARHGAP19-SLIT1 readthrough (NMD candidate) [Source:HGNC Symbol;Acc:HGNC:48348]
ENSG00000166233	ARIH1	0.464163	2.37548e-05	6.46417e-05	4.62425	2024.95	0.109827	4.22632	ariadne RBR E3 ubiquitin protein ligase 1 [Source:HGNC Symbol;Acc:HGNC:689]
ENSG00000177479	ARIH2	0.311594	0.0259117	0.0405221	1.5865	881.733	0.139883	2.22753	ariadne RBR E3 ubiquitin protein ligase 2 [Source:HGNC Symbol;Acc:HGNC:690]
ENSG00000120029	ARMH3	-0.506602	0.000753089	0.00159445	3.12315	485.108	0.15035	-3.36948	armadillo like helical domain containing 3 [Source:HGNC Symbol;Acc:HGNC:25788]
ENSG00000139971	ARMH4	-5.26967	6.14702e-43	3.61838e-41	42.2113	132.771	0.383628	-13.7364	armadillo like helical domain containing 4 [Source:HGNC Symbol;Acc:HGNC:19846]
ENSG00000104442	ARMC1	-0.0457197	0.712203	0.760722	0.147396	2172.14	0.123935	-0.368899	armadillo repeat containing 1 [Source:HGNC Symbol;Acc:HGNC:17684]
ENSG00000170632	ARMC10	0.273921	0.0506826	0.0746665	1.29514	514.789	0.140173	1.95416	armadillo repeat containing 10 [Source:HGNC Symbol;Acc:HGNC:21706]
ENSG00000157343	ARMC12	-0.597375	0.566598	0.627625	0.246725	3.4259	1.04241	-0.57307	armadillo repeat containing 12 [Source:HGNC Symbol;Acc:HGNC:21099]
ENSG00000118690	ARMC2	-1.52035	1.90914e-11	1.09172e-10	10.7192	114.837	0.226485	-6.71281	armadillo repeat containing 2 [Source:HGNC Symbol;Acc:HGNC:23045]
ENSG00000140691	ARMC5	-0.176229	0.479288	0.545062	0.319403	113.166	0.249105	-0.707448	armadillo repeat containing 5 [Source:HGNC Symbol;Acc:HGNC:25781]
ENSG00000105676	ARMC6	0.839332	3.11007e-10	1.55805e-09	9.50723	572.933	0.133371	6.29319	armadillo repeat containing 6 [Source:HGNC Symbol;Acc:HGNC:25049]
ENSG00000125449	ARMC7	-0.215892	0.21239	0.268331	0.672867	219.108	0.173126	-1.24702	armadillo repeat containing 7 [Source:HGNC Symbol;Acc:HGNC:26168]
ENSG00000114098	ARMC8	0.445555	0.000282986	0.000644595	3.54823	1824	0.122729	3.6304	armadillo repeat containing 8 [Source:HGNC Symbol;Acc:HGNC:24999]
ENSG00000135931	ARMC9	0.0100875	0.950515	0.961693	0.022041	306.838	0.162544	0.0620599	armadillo repeat containing 9 [Source:HGNC Symbol;Acc:HGNC:20730]
ENSG00000126947	ARMCX1	0.940484	2.00652e-10	1.02941e-09	9.69756	558.409	0.147855	6.36084	armadillo repeat containing X-linked 1 [Source:HGNC Symbol;Acc:HGNC:18073]
ENSG00000184867	ARMCX2	-0.0181242	0.898161	0.920111	0.0466457	660.824	0.141612	-0.127984	armadillo repeat containing X-linked 2 [Source:HGNC Symbol;Acc:HGNC:16869]
ENSG00000102401	ARMCX3	-0.408852	0.00702399	0.012368	2.15342	964.661	0.151668	-2.6957	armadillo repeat containing X-linked 3 [Source:HGNC Symbol;Acc:HGNC:24065]
ENSG00000196440	ARMCX4	1.04501	5.8774e-13	3.90305e-12	12.2308	1299.13	0.145074	7.2033	armadillo repeat containing X-linked 4 [Source:HGNC Symbol;Acc:HGNC:28615]
ENSG00000125962	ARMCX5	0.6529	0.000147552	0.000355018	3.83106	344.466	0.172035	3.79515	armadillo repeat containing X-linked 5 [Source:HGNC Symbol;Acc:HGNC:25772]
ENSG00000198960	ARMCX6	-0.649534	0.00298278	0.00568472	2.52538	144.81	0.218735	-2.96951	armadillo repeat containing X-linked 6 [Source:HGNC Symbol;Acc:HGNC:26094]
ENSG00000286237	ARMCX5-GPRASP2	-0.983427	0.0340159	0.0520022	1.46832	19.1244	0.463906	-2.11988	ARMCX5-GPRASP2 readthrough [Source:NCBI gene (formerly Entrezgene);Acc:100528062]
ENSG00000250151	ARPC4-TTLL3	-0.0364451	0.905569	0.926486	0.0430784	66.6527	0.307219	-0.118629	ARPC4-TTLL3 readthrough [Source:HGNC Symbol;Acc:HGNC:38830]
ENSG00000250021	ARPIN-AP3S2	-0.867998	4.58549e-08	1.78434e-07	7.33861	265.121	0.15878	-5.46668	ARPIN-AP3S2 readthrough [Source:HGNC Symbol;Acc:HGNC:38824]
ENSG00000137486	ARRB1	-1.12236	6.10533e-07	2.06709e-06	6.21429	105.266	0.225018	-4.98786	arrestin beta 1 [Source:HGNC Symbol;Acc:HGNC:711]
ENSG00000141480	ARRB2	-0.240542	0.0802982	0.113024	1.09529	618.812	0.137534	-1.74896	arrestin beta 2 [Source:HGNC Symbol;Acc:HGNC:712]
ENSG00000197070	ARRDC1	0.22702	0.110077	0.149362	0.958304	409.319	0.142079	1.59785	arrestin domain containing 1 [Source:HGNC Symbol;Acc:HGNC:28633]
ENSG00000105643	ARRDC2	0.426815	0.0016046	0.00320992	2.79463	523.109	0.135279	3.15507	arrestin domain containing 2 [Source:HGNC Symbol;Acc:HGNC:25225]
ENSG00000113369	ARRDC3	-0.238492	0.572535	0.63324	0.242198	1003.75	0.422616	-0.564322	arrestin domain containing 3 [Source:HGNC Symbol;Acc:HGNC:29263]
ENSG00000140450	ARRDC4	-0.404426	0.233302	0.291432	0.632081	65.9074	0.339313	-1.1919	arrestin domain containing 4 [Source:HGNC Symbol;Acc:HGNC:28087]
[truncated: 28,240,698 more chars]
