## Supplementary material for "Depletion of LONP2 unmasks differential requirements for peroxisomal function between cell types and in cholesterol metabolism": Table S2 (part 1 of 2)

### Sheet: Guide
This file contains 3 sheets.
The first sheet "corrected abundance" presents the AUC (Area Under the Curve) values of the intensities of the corrected signals for all present compounds in the analyzed samples, obtained following our "data processing" (For more details, seeForest et al. J.Proteome Res. 2018, 17, 3657-3670)
The 7 first columns are in order: "Compound name" which is reported by the Mass and Retention time (RT) by the LCMS software; "Mass"; "RT"; "Lipid category", "Lipid (sub)class"; In-house database annotation "APHID annotation"; Annotation following MSMS "ID MSMS"
The subsequent columns give the signal intensities for each analyzed sample
If there is only a APHID annotation but no IDMSMS, then this annotation must be taken with care, especially if the samples are not human plasma. The lipid class is probably the good one, but the acyl chains are less certain. The sum of the acylchains is more reliable.
If the IDMSMS doesn't fit the APHID annotation, then it is the ID MSMS which is the most reliable.
The first lines give the identification of each sample, by group and by vial number (in-house numbering).
The sheet is sorted by class (column D) then by retention time (column C) then by mass (column B) for the entities that are not annotated.
The second sheet is "statictical analysis"
The 7 first columns are in order: "Compound name" which is reported by the Mass and Retention time (RT) by the LCMS software; "Mass"; "RT"; "Lipid category", "Lipid (sub)class"; In-house database annotation "APHID annotation"; Annotation following MSMS "ID MSMS"
The subsequent columns present the statistical results of the different comparisons determined for the project.
For each comparison, it is in order: p-value; p(corr) or q-value if relevant; absolute variation (Fold-change). For entities that are down-regulated, the FC is givent as 1/FC.
The sheet is sorted by class (column D) then by retention time (column C) for those which have an annotation then by mass (column B) for the entities that are not annotated.
The third sheet "statistics + abundance" present in one glance the data from the first 2 sheets that are combined.
The sheet is sorted by class (column D) then by retention time (column C) then by mass (column B) for the entities that are not annotated.
A same compound will then be aligned with its statistical values and signal intensities for each sample.

### Sheet: Corrected abundance
							Lipid 1				Lipid 2				Lipid 3				Lipid 4				Lipid 5
Group							COS7siNT	COS7siLONP2	U2OSsiNT	U2OsiLONP2	COS7siNT	COS7siLONP2	U2OSsiNT	U2OsiLONP2	COS7siNT	COS7siLONP2	U2OSsiNT	U2OsiLONP2	COS7siNT	COS7siLONP2	U2OSsiNT	U2OsiLONP2	COS7siNT	COS7siLONP2	U2OSsiNT	U2OsiLONP2
Compound Name	Mass	RT	Lipid category	Lipid (sub)class	«APHID» annotation	ID MSMS	13949	13950	13951	13952	13953	13954	13955	13956	13957	13958	13959	13960	13961	13962	13963	13964	13965	13966	13967	13968
Pos:695.6546@67.92	695.655	67.92	Sterol lipids	Steryl esters		CE20:1 [M+NH4]+	27216	604320	27019.8	504200	31247.9	665181	31380.4	197779	50957.1	667672	46199.5	50928.6	53677.4	449880	53761.3	49485.2	46532.8	839143	46588.4	43728.8
Pos:519.4995@24.36	519.5	24.36	Sphingolipids	Ceramides		Cer(d18:1/16:0) [M+H]+	606513	991778	518073	562160	527786	1.1106e+06	511089	635379	598477	965003	596333	538250	569671	1.06939e+06	585768	422362	483706	1.10712e+06	503460	605549
Pos:649.6371@37.92	649.637	37.92	Sphingolipids	Ceramides		Cer(d18:1/24:0) [M+H]+	4.34066e+06	8.26277e+06	4.03225e+06	3.573e+06	3.69715e+06	7.97069e+06	3.59336e+06	4.60802e+06	3.80726e+06	5.93299e+06	4.24512e+06	4.23799e+06	3.50284e+06	8.25814e+06	3.5731e+06	3.56826e+06	3.55072e+06	7.68747e+06	3.4416e+06	4.72267e+06
Pos:565.5424@28.44	565.542	28.44	Sphingolipids	Ceramides		Cer(d18:1_18:0) [M+H]+	374656	867301	132269	225543	313834	784498	170051	209437	326837	970758	174779	169565	352782	887694	144708	151943	299769	968446	125060	206223
Pos:593.5725@32.73	593.572	32.73	Sphingolipids	Ceramides		Cer(d18:1_20:0) [M+H]+	100445	362480	67465.4	65399.4	41986.2	675437	41720	41718.1	83657.2	451934	53892.4	60917.8	137728	479480	34049.5	31142.2	40561	689283	39236.7	39227.3
Pos:621.6041@35.94	621.604	35.94	Sphingolipids	Ceramides		Cer(d18:1_22:0) [M+H]+	1.79504e+06	4.5148e+06	811086	1.1661e+06	1340899	4.24007e+06	943482	1.28705e+06	1.64508e+06	4.05887e+06	986453	963516	1.44719e+06	4.65406e+06	866633	887578	1.30726e+06	4.7026e+06	879246	1.13816e+06
Pos:629.6074@36.03	629.607	36.03	Sphingolipids	Ceramides		Cer(d18:1_24:1) [M+H]+	1.01191e+06	1.46971e+06	509763	517524	755452	1.64564e+06	453121	764999	853569	1.40365e+06	523029	687916	800190	1.44331e+06	517715	483844	754577	1.67587e+06	387943	745438
Pos:663.6489@38.89	663.649	38.89	Sphingolipids	Ceramides		Cer(d18:1_25:0) [M+H]+	47612	140347	114315	59338.1	47708.5	159923	47839.7	117488	95769.9	111762	60170.8	56355.6	62242.2	196876	53509.8	52897.3	51107.8	139065	50662.8	103732
Pos:583.5176@29.90	583.518	29.9	Glycerolipids	Diacylglycerols		DG(16:0_16:1) [M+NH4]+	274886	230875	566842	403599	614601	193597	396225	512717	685023	161951	513423	450731	470115	154293	781323	544201	674829	154114	448614	604159
Pos:699.5640@20.68	699.564	20.68	Sphingolipids	Neutral glycosphingolipids		GlcCer(d18:1/16:0) [M+H]+	1.57732e+06	1.91907e+06	884244	1.43845e+06	2.09087e+06	2.4872e+06	775138	1.23026e+06	2.42257e+06	1.79002e+06	812321	1.30912e+06	1.87265e+06	3.30094e+06	752452	1.03251e+06	2.34887e+06	2.08915e+06	747467	1.2837e+06
Pos:783.6575@32.46	783.658	32.46	Sphingolipids	Neutral glycosphingolipids		GlcCer(d18:1/22:0) [M+H]+	1.37979e+06	2.12268e+06	310570	1.03035e+06	1.4532e+06	2.31772e+06	409078	736234	1.75002e+06	1.78117e+06	341804	826318	1.33026e+06	3.60269e+06	288591	662011	1.83875e+06	2.43883e+06	349927	625671
Pos:811.6905@35.72	811.691	35.72	Sphingolipids	Neutral glycosphingolipids		GlcCer(d18:1/24:0) [M+H]+	1.89576e+06	2.29244e+06	1.34407e+06	2.38748e+06	2.56251e+06	2.92247e+06	1.09067e+06	2.0353e+06	2.81849e+06	1.58583e+06	1.26107e+06	2.3978e+06	2.06623e+06	3.75153e+06	1.20359e+06	1.70697e+06	2.88272e+06	2.28603e+06	1.15297e+06	2.21643e+06
Pos:809.6736@32.67	809.674	32.67	Sphingolipids	Neutral glycosphingolipids		GlcCer(d18:1/24:1) [M+H]+	1.70565e+06	1.86647e+06	515102	1.2309e+06	1.89845e+06	2.45227e+06	382467	1.20675e+06	2.36378e+06	1.4596e+06	516081	1.25112e+06	1.89818e+06	2.94604e+06	444230	918107	2.27981e+06	1.96564e+06	447755	1.15262e+06
Pos:755.6233@28.34	755.623	28.34	Sphingolipids	Neutral glycosphingolipids		GlcCer(d18:1_20:0) [M+H]+	261677	483726	61017.1	165823	210031	533092	72867.6	126443	314824	495270	71533.9	116414	231402	890512	68095.2	74803	253290	625201	74744.4	79661.8
Pos:453.2860@7.90	453.286	7.9	Glycerophospholipids	Monoacylglycerophosphoethanolamines		LPE16:0 [M+H]+	236294	162631	32814.6	60167.1	210963	144364	23586.2	147385	276112	100796	25923.4	134644	186673	179872	47678.5	82207.3	330091	182435	20636	103356
Pos:501.2846@8.33	501.285	8.33	Glycerophospholipids	Monoacylglycerophosphoethanolamines		LPE20:4-c [M+H]+	153790	339330	217576	401744	262338	239473	216315	322409	227323	180051	254639	337580	241626	344940	176158	383571	257197	341139	179460	289952
Pos:533.3486@11.63	533.349	11.63	Glycerophospholipids	Monoacylglycerophosphoethanolamines		LPE22:2 [M+H]+	72859.4	139913	65428.9	124553	171485	92672	65926.2	103645	200405	69950.9	67031.8	96938.3	189531	161726	52073	100620	64056.9	156039	86036.4	105394
Pos:529.3158@9.28	529.316	9.28	Glycerophospholipids	Monoacylglycerophosphoethanolamines		LPE22:4 [M+H]+	253499	471427	381533	617882	329493	384166	386989	478404	368375	294586	256594	638798	410623	471965	276649	630861	448664	440680	283848	476313
Pos:525.2871@8.26	525.287	8.26	Glycerophospholipids	Monoacylglycerophosphoethanolamines		LPE22:6 [M+H]+	53260.2	135593	86325.4	177496	65506.4	102075	99939	138354	83239.8	64959.1	105666	139169	98872.8	136122	71983.7	152167	89944.4	140721	78894.8	118451
Pos:755.5453@19.46	755.545	19.46	Glycerophospholipids	Diacylglycerophosphocholines		PC(16:1_18:2) [M+H]+	3.26954e+06	1.71928e+06	1.48921e+06	1.56199e+06	3.47366e+06	2.31944e+06	1.09354e+06	1.43563e+06	4.55587e+06	1.3444e+06	944461	1.99623e+06	3.83837e+06	1.54551e+06	1.44089e+06	1.63207e+06	4.54234e+06	1.89217e+06	890106	1.75489e+06
Pos:761.5932@28.04	761.593	28.04	Glycerophospholipids	Diacylglycerophosphocholines		PC(18:0_16:0) [M+H]+	9.25199e+06	7.63799e+06	1.09207e+07	4.83784e+06	1.18449e+07	5.78702e+06	1.04513e+07	7.12511e+06	1.22501e+07	5.01751e+06	1.12985e+07	6.71689e+06	1.03428e+07	8.21072e+06	9.54529e+06	6.2478e+06	1.48309e+07	6.50485e+06	9.41156e+06	6.24442e+06
Pos:787.6037@28.70	787.604	28.7	Glycerophospholipids	Diacylglycerophosphocholines		PC(18:0_18:1) [M+H]+	8.55327e+07	1.46474e+08	9.02885e+07	7.77751e+07	9.6457e+07	1.1873e+08	1.08678e+08	6.43619e+07	9.98651e+07	1.02458e+08	1.10284e+08	6.11453e+07	1.0891e+08	1.30126e+08	8.77203e+07	5.28948e+07	105866897	1.47282e+08	9.80306e+07	5.59984e+07
Pos:811.6074@26.32	811.607	26.32	Glycerophospholipids	Diacylglycerophosphocholines		PC(18:1_20:2) and/or PC(18:2_20:1) [M+H]+	8.49875e+06	6.76336e+06	5.78141e+06	3.38102e+06	8.80572e+06	5.23866e+06	5.56629e+06	6.26263e+06	1.10324e+07	4.45174e+06	5.72301e+06	5.26932e+06	9.76041e+06	5.39055e+06	5.92334e+06	5.21658e+06	1.06773e+07	6.38643e+06	6.2945e+06	4.30861e+06
Pos:843.6728@35.76	843.673	35.76	Glycerophospholipids	Diacylglycerophosphocholines		PC(18:1_22:0) [M+H]+	996359	1.17961e+06	1.88576e+06	579813	1.57388e+06	1.08857e+06	1.57921e+06	720400	1.54668e+06	597175	1.74044e+06	938123	1.18157e+06	1.36679e+06	1.43755e+06	786974	1.90303e+06	883818	1.34294e+06	905992
Pos:841.6556@33.13	841.656	33.13	Glycerophospholipids	Diacylglycerophosphocholines		PC(18:1_22:1) [M+H]+	1.73572e+06	1.97664e+06	2.16493e+06	884633	2.37911e+06	1.66338e+06	2.00464e+06	1.3294e+06	2.71295e+06	1.12513e+06	2.23491e+06	1.33346e+06	2.96289e+06	1.78476e+06	1.89744e+06	1.06024e+06	3.047e+06	1.74743e+06	1.80391e+06	1.18982e+06
Pos:829.5644@19.83	829.564	19.83	Glycerophospholipids	Diacylglycerophosphocholines		PC(18:2_22:6) [M+H]+	154936	68455.1	71392	180053	167321	88654.4	86483.2	83651.3	214472	65897.3	117900	104068	180627	110700	102720	69305.9	277043	59512.9	77818.1	124627
Pos:769.5629@21.53	769.563	21.53	Glycerophospholipids	Diacylglycerophosphocholines		PC(35:3)-b [M+H]+	250183	191084	198398	198280	510011	172785	167917	167993	495841	148988	290303	152557	593060	164143	161481	161523	544750	153993	141227	287475
Pos:785.5932@25.94	785.593	25.94	Glycerophospholipids	Diacylglycerophosphocholines		PC(36:2)-b [M+H]+	2.24116e+07	2.42617e+07	1.43301e+07	9.65537e+06	1.57468e+07	2.05463e+07	1.7388e+07	9.79932e+06	1.35987e+07	2.45262e+07	1.80024e+07	8.82616e+06	1.88706e+07	2.11659e+07	1.58548e+07	8.58293e+06	1.41403e+07	2.67036e+07	1.56867e+07	8.8357e+06
Pos:767.5821@23.84	767.582	23.84	Glycerophospholipids	1-alkyl or alkenyl, 2-acylglycerophosphocholines		PC(O-16:0/20:4) [M+H]+	5.19098e+06	6.86325e+06	6.38821e+06	1.12071e+07	4.58306e+06	6.45242e+06	6.48633e+06	1.03907e+07	3.91449e+06	5.74505e+06	6.50377e+06	1.16241e+07	5.214e+06	6.10737e+06	5.9978e+06	1.14547e+07	4.19887e+06	5.68939e+06	6.61474e+06	1.23497e+07
Pos:791.5809@23.10	791.581	23.1	Glycerophospholipids	1-alkyl or alkenyl, 2-acylglycerophosphocholines		PC(O-16:0/22:6) [M+H]+	967405	1.35939e+06	1.48498e+06	2.82433e+06	996146	1.52137e+06	1.24715e+06	2.26692e+06	829259	1.11831e+06	1.32116e+06	2.87332e+06	1.10241e+06	1.38203e+06	1.15759e+06	2.53939e+06	770829	1.52277e+06	1.17394e+06	2.94479e+06
Pos:793.5971@24.35	793.597	24.35	Glycerophospholipids	1-alkyl or alkenyl, 2-acylglycerophosphocholines		PC(O-18:1/20:4) [M+H]+	3.11641e+06	3.04604e+06	4.30602e+06	6.84982e+06	3.32604e+06	2.90049e+06	3.60561e+06	7.01097e+06	2.63419e+06	3.02506e+06	3.64118e+06	6.67562e+06	3.64703e+06	2.8507e+06	3.32912e+06	6.78917e+06	2.98477e+06	3.35685e+06	3.5611e+06	6.79092e+06
Pos:821.6289@27.28	821.629	27.28	Glycerophospholipids	1-alkyl or alkenyl, 2-acylglycerophosphocholines		PC(O-18:1/22:4) [M+H]+	778279	987706	580023	983318	840776	994479	491345	923625	747311	814066	615033	867531	940006	913626	521419	879509	880743	842412	639849	879013
Pos:849.6613@32.02	849.661	32.02	Glycerophospholipids	1-alkyl or alkenyl, 2-acylglycerophosphocholines		PC(O-22:1/20:4) [M+H]+	122140	135268	358304	693148	86482.9	191758	283428	610034	102539	96776.1	387272	587690	158876	109178	341633	492778	113302	160243	312156	551451
Pos:877.6940@35.36	877.694	35.36	Glycerophospholipids	1-alkyl or alkenyl, 2-acylglycerophosphocholines		PC(O-24:1/20:4) [M+H]+	358318	358318	675866	1.29162e+06	414862	414862	465995	1.07861e+06	408162	408162	526556	978762	401780	401780	533886	1.04128e+06	382702	382702	596988	1.08267e+06
Pos:823.6461@31.73	823.646	31.73	Glycerophospholipids	1-alkyl or alkenyl, 2-acylglycerophosphocholines		PC(O-40:4)-b [M+H]+	254362	242852	282758	547172	123658	278762	276136	562435	102499	284523	311832	488754	199872	297736	220671	423682	101986	290832	266235	648481
Pos:901.6958@34.77	901.696	34.77	Glycerophospholipids	1-alkyl or alkenyl, 2-acylglycerophosphocholines		PC(O-46:7) [M+H]+	52832.2	52832.2	146907	319822	69306.5	69306.5	80140	219717	62087.7	62087.7	111447	218466	69513.5	69513.5	76036.2	209437	64034.1	64034.1	72394.8	295850
Pos:687.4854@19.13	687.485	19.13	Glycerophospholipids	Diacylglycerophosphoethanolamines		PE(16:1/16:1) [M+H]+	322658	95536.3	274904	343584	555753	198136	148951	257916	826090	82134.3	152490	299381	428741	190925	176333	284702	813580	99240.8	149048	272087
Pos:773.5955@33.53	773.596	33.53	Glycerophospholipids	Diacylglycerophosphoethanolamines		PE(18:1_20:0) [M+H]+	584304	729478	104497	365960	742448	738273	107725	236565	699097	621599	132159	169137	524048	817261	121436	237880	755150	636860	122437	208239
Pos:722.5110@19.92	722.511	19.92	Glycerophospholipids	Diacylglycerophosphoglycerols		PG(16:0/16:0) [M+H]+	25143.2	110575	22142.4	22142.4	23747.2	88367.4	24017.6	24017.6	27148.8	45959.2	26675.7	26675.7	27583.4	71435.5	24488.9	24488.9	23165.8	99198.1	23318.6	23318.6
Pos:877.5693@18.81	877.569	18.81	Glycerophospholipids	Diacylglycerophosphoinositols		PI(18:2_18:1) [M+NH4]+	116422	85728.8	55157.8	55157.8	112628	76036.9	58119.1	58119.1	138262	65794.5	56532.9	56532.9	151365	73509.1	53659.7	53659.7	135705	88569.5	52407.6	52407.6
Pos:758.6278@27.15	758.628	27.15	Sphingolipids	Sphingomyelins		SM(d18:1/20:0) [M+H]+	2.41983e+06	5.11879e+06	728545	1.24158e+06	1.80455e+06	5.18707e+06	1.15675e+06	797443	2.21784e+06	3.76254e+06	958782	1.20231e+06	2.32021e+06	5.84123e+06	776455	780781	1.78542e+06	5.17972e+06	1.02698e+06	1.16125e+06
Pos:814.6930@35.18	814.693	35.18	Sphingolipids	Sphingomyelins		SM(d18:1/24:0) [M+H]+	1.20305e+07	2.5337e+07	6.29333e+06	9.38502e+06	8.31621e+06	2.39168e+07	8.0456e+06	8.59907e+06	9.28994e+06	1.44327e+07	8.33075e+06	9.41892e+06	9.89834e+06	1.95693e+07	7.32789e+06	8.54282e+06	8.52696e+06	2.42439e+07	8.47195e+06	8.24407e+06
Pos:704.5814@20.95	704.581	20.95	Sphingolipids	Sphingomyelins		SM(d34:0) [M+H]+	1.32629e+06	2.02031e+06	853456	1.40012e+06	1.21017e+06	2.86231e+06	708475	1.13953e+06	1.44324e+06	1.581e+06	733507	1.46749e+06	1.46749e+06	2.38479e+06	908014	985944	955183	2.342e+06	726287	1.32424e+06
Pos:739.6690@43.83	739.669	43.83	Glycerolipids	Triacylglycerols		TG(12:0_14:0_16:0) [M+NH4]+	3.94212e+06	3.31229e+06	5.52504e+06	3.59813e+06	4.51596e+06	3.79611e+06	5.28726e+06	3.38116e+06	4.97093e+06	5.27151e+06	4.51525e+06	3.20839e+06	4.47709e+06	3.03919e+06	4.95608e+06	3.80495e+06	3.37787e+06	3.09477e+06	7.02543e+06	3.64581e+06
Pos:899.7963@58.16	899.796	58.16	Glycerolipids	Triacylglycerols		TG(16:0_18:0_20:4) [M+NH4]+	149304	720982	14667.9	197251	18892.7	716014	19285.9	197357	28481.6	1.57459e+06	24457.4	28120.6	27774.1	1.16053e+06	28956	26258.3	18958.3	963253	52029.2	61145.3
Pos:871.7614@51.62	871.761	51.62	Glycerolipids	Triacylglycerols		TG(16:0_20:4_16:0) [M+NH4]+	172584	377938	59352.8	81788.9	86340	236632	85939.1	95491.7	77451.1	424487	75986.8	76517.7	79201.4	313591	83496.7	81903.6	73878.5	453138	75655.3	75002.3
Pos:925.8104@58.41	925.81	58.41	Glycerolipids	Triacylglycerols		TG(18:0_18:1_20:4) [M+NH4]+	348169	1.05231e+06	55619.1	161905	107710	712969	114813	110763	91939.8	1.70514e+06	86357.9	89454.1	108136	837482	105453	99713.2	88847.6	1.38499e+06	94946.8	91466.8
Pos:427.3607@9.74	427.361	9.74	Fatty acyls	Fatty acylcarnitines	18:0 carnitine [M+H]+		20926.8	23608.4	26418.3	48437.5	13800.5	13807.7	105143	54076.8	17566.4	17545.6	129067	23066.1	13695.8	13701.7	92656.5	70018.5	25871.7	21875.1	23545	42324.7
Pos:425.3489@8.39	425.349	8.39	Fatty acyls	Fatty acylcarnitines	18:1 carnitine [M+H]+		40634.8	38777.1	366256	238850	32257.7	31191.2	404034	513021	34785.1	38006.7	443867	300143	43650.5	27725.9	502100	392840	53233.2	29197.4	417399	338474
Pos:400.3347@13.18	400.335	13.18	Sterol lipids	Cholesterol and derivatives	7-KetoCholesterol [M+H]+		217987	255126	320851	219016	220591	269167	272830	231308	242583	302630	264846	177002	183913	272826	260013	166348	192431	292844	205123	236325
Pos:1318.2377@58.20	1318.24	58.2	Sterol lipids	Steryl esters	CE18:1 [M+Adduit inconnu]+		288036	320924	88927.9	1.33528e+06	407343	568394	159159	184909	265103	349827	181745	168895	1.24036e+06	313794	111341	119842	182090	553311	172272	159306
Pos:667.6256@58.21	667.626	58.21	Sterol lipids	Steryl esters	CE18:1 [M+NH4]+		3.44941e+06	3.91671e+06	1.66544e+06	9.78256e+06	4.99795e+06	5.97311e+06	2.18328e+06	2.28836e+06	3.62624e+06	3.80458e+06	3.13423e+06	1.91815e+06	1.09108e+07	3.87567e+06	1.52931e+06	1.88041e+06	3.49264e+06	6.13098e+06	1.92947e+06	1.91614e+06
Pos:368.3440@19.86	368.344	19.86	Sterol lipids	Cholesterol and derivatives	Cholesterol		1.42615e+07	9.96015e+06	1.66471e+07	1.44401e+07	1.63557e+07	1.38558e+07	1.40446e+07	1.30882e+07	1.36954e+07	1.05504e+07	1.52297e+07	1.56427e+07	1.52487e+07	1.27837e+07	1.4487e+07	1.2931e+07	1.44865e+07	1.32375e+07	1.42233e+07	1.38429e+07
Pos:611.5496@34.08	611.55	34.08	Glycerolipids	Diacylglycerols	DG(34:1) [M+NH4]+		879741	774533	1.75024e+06	993399	1.55817e+06	641465	1.52522e+06	1.26369e+06	1.64312e+06	479426	1.61382e+06	1.42597e+06	1.2384e+06	826734	1.5572e+06	1.17427e+06	1.9822e+06	634789	1.47714e+06	1.10741e+06
Pos:576.5108@34.15	576.511	34.15	Glycerolipids	Diacylglycerols	DG(34:1) [M-H2O]+		28811.3	108148	145104	80518.6	179131	25366.1	217427	26251.5	257490	24373	25056.5	170783	148316	59664.3	106679	107149	209880	125742	14858.2	125995
Pos:606.5571@38.09	606.557	38.09	Glycerolipids	Diacylglycerols	DG(36:0) [M-H2O]+		257932	68664.7	95952.8	105901	58902.3	196210	139870	59224	62107.6	165897	97350.4	137127	98184.6	72486.7	72879.2	131669	52015.7	109050	148218	112685
Pos:637.5665@34.58	637.567	34.58	Glycerolipids	Diacylglycerols	DG(36:2) [M+NH4]+		564874	503397	703275	474726	905224	392465	756330	544848	1.04756e+06	321388	750051	551800	901132	406863	716040	525807	1.11821e+06	442215	731200	447189
Pos:1575.2264@28.70	1575.23	28.7	Glycerophospholipids	Diacylglycerophosphocholines	Dimère PC(36:1) [M+H]+		176905	505217	190452	142061	250459	300872	309343	116128	379856	216765	276894	65413.5	260918	475101	224373	56264	317052	448804	220476	74875.3
Pos:861.6122@19.21	861.612	19.21	Sphingolipids	Other neutral glycosphingolipids	Gal-Glc-Cer(d34:1) [M+H]+		208680	292547	6196.55	6724.39	54323.1	311244	5518.91	32602.4	17042.8	291950	23349.4	10152.8	102414	241023	4397.89	37514.7	154748	356320	6475.08	6165.17
Pos:797.6723@34.49	797.672	34.49	Sphingolipids	Neutral glycosphingolipids	GlcCer(d41:1) [M+H]+		206364	155866	91062.7	146063	262439	234301	80831.9	80586.4	266060	165577	93911.2	85708.5	285684	206955	125126	85936.8	300438	190796	67436.6	131808
Pos:481.3511@9.01	481.351	9.01	Glycerophospholipids	Monoalkylglycerophosphocholines	LPC(O-16:0) [M+H]+		222487	317466	475835	612156	391858	292535	498438	482379	356590	178672	523815	565668	564063	153496	440133	726166	458547	296290	507504	400801
Pos:509.3838@10.87	509.384	10.87	Glycerophospholipids	Monoalkylglycerophosphocholines	LPC(O-18:0) [M+H]+		67989.8	62702.1	115032	135492	83678.2	48764.4	183475	127387	78274.7	68613.1	150758	71671.2	126245	66763.1	94223.5	71777.3	103435	59846.8	137908	83668
Pos:467.3011@6.65	467.301	6.65	Glycerophospholipids	Monoacylglycerophosphocholines	LPC14:0-a [M+H]+		47372.4	58685.3	44321.2	61651.3	61742.2	48153	57399.9	52513.8	67002.8	45547.3	45391.1	50642.5	76176.5	73223.9	38468.5	74584.2	83977	37887.1	57358.8	55027.6
Pos:467.3000@6.12	467.3	6.12	Glycerophospholipids	Monoacylglycerophosphocholines	LPC14:0-b [M+H]+		49814.9	75678.8	43961.9	34261.2	61223.2	56943.9	29511.3	66729.3	68919	47353.7	33050.2	44398.6	64648.8	97045.3	32717.2	46333.1	74226.8	70683.7	24853.3	57210.6
Pos:495.3313@7.61	495.331	7.61	Glycerophospholipids	Monoacylglycerophosphocholines	LPC16:0-a [M+H]+		2.22829e+06	2.42606e+06	1.57091e+06	1.24125e+06	2.61561e+06	1.81766e+06	1.59481e+06	1.72772e+06	2.78821e+06	1.68898e+06	1.62438e+06	1.62539e+06	2.40001e+06	2.47591e+06	1.41139e+06	1.618e+06	2.93687e+06	2.17198e+06	1.62547e+06	1.45422e+06
Pos:495.3313@8.47	495.331	8.47	Glycerophospholipids	Monoacylglycerophosphocholines	LPC16:0-b [M+H]+		523710	548414	391693	317803	666609	453245	361855	408683	625082	442163	376295	413105	550256	561679	359393	418160	652054	514342	424853	354477
Pos:493.3148@6.88	493.315	6.88	Glycerophospholipids	Monoacylglycerophosphocholines	LPC16:1 [M+H]+		428364	143323	190718	241171	318919	156834	257707	200311	247849	150881	266968	171257	307588	230605	187904	187390	214912	180144	225307	281392
Pos:523.3641@9.83	523.364	9.83	Glycerophospholipids	Monoacylglycerophosphocholines	LPC18:0-a [M+H]+		62313.8	43404	60389.1	55999.8	50740.7	51792.5	50991.7	51449.4	95304.7	33326.3	61165.3	69615.1	64943.1	41315.2	85298.1	67686.6	87858.1	65289.3	71613	33973.1
Pos:523.3637@10.73	523.364	10.73	Glycerophospholipids	Monoacylglycerophosphocholines	LPC18:0-b [M+H]+		445385	324968	346638	327616	447826	356235	365654	268932	481660	198204	379345	432477	414043	369437	400713	322174	525336	332005	411610	230655
Pos:521.3466@8.31	521.347	8.31	Glycerophospholipids	Monoacylglycerophosphocholines	LPC18:1-a [M+H]+		3.19075e+06	4.13016e+06	4.27925e+06	4.14691e+06	3.57819e+06	3.12836e+06	5.04358e+06	4.90226e+06	4.04428e+06	2.80341e+06	5.07621e+06	4.27181e+06	3.95901e+06	4.01427e+06	4.64774e+06	3.863e+06	4.38292e+06	4.36158e+06	4.93687e+06	3.66915e+06
Pos:521.3466@9.02	521.347	9.02	Glycerophospholipids	Monoacylglycerophosphocholines	LPC18:1-b [M+H]+		1.0813e+06	1.37576e+06	1.37053e+06	1.28245e+06	1.17625e+06	1.12605e+06	1.65429e+06	1.3961e+06	1.2802e+06	991685	1.61471e+06	1.38397e+06	1.47034e+06	1.29907e+06	1.43521e+06	1.27105e+06	1.49023e+06	1.35126e+06	1.67096e+06	1.13612e+06
Pos:521.3468@9.41	521.347	9.41	Glycerophospholipids	Monoacylglycerophosphocholines	LPC18:1-c [M+H]+		707702	1.1999e+06	1.18961e+06	1.53106e+06	1.1429e+06	809325	1.77659e+06	1.1112e+06	1.21838e+06	595895	1.44794e+06	1.36415e+06	2.0118e+06	940282	982447	1.79789e+06	1.5844e+06	1.28918e+06	1.28264e+06	894134
Pos:519.3314@7.29	519.331	7.29	Glycerophospholipids	Monoacylglycerophosphocholines	LPC18:2-a [M+H]+		287986	794484	321663	473363	415606	454228	448914	475108	559599	269358	437946	427195	841127	523551	271793	581109	676953	781752	343444	257838
Pos:519.3302@7.73	519.33	7.73	Glycerophospholipids	Monoacylglycerophosphocholines	LPC18:2-b [M+H]+		76636.9	99860.9	54307.8	79698	45235.7	82169.1	67263.7	120046	50039	73407.6	84297.7	51592.7	55767.1	72057.7	72236.2	135294	64746.3	121904	36994.9	82122.1
Pos:519.3317@8.15	519.332	8.15	Glycerophospholipids	Monoacylglycerophosphocholines	LPC18:2-c [M+H]+		58673.2	119956	40988.6	81790.4	61107.5	95228.2	60720	72041.3	88250.1	53597.1	75986.4	53709.1	119482	91613.5	40033.6	99200.6	81811.7	90936.1	72197.4	67641.2
Pos:549.3788@10.51	549.379	10.51	Glycerophospholipids	Monoacylglycerophosphocholines	LPC20:1 [M+H]+		262180	314792	129047	127128	450642	191077	106972	186272	296504	152489	218953	127761	471298	204960	129292	179015	316991	281368	202988	110184
Pos:547.3615@9.64	547.361	9.64	Glycerophospholipids	Monoacylglycerophosphocholines	LPC20:2-b [M+H]+		11172.1	9117.22	4742	4714.69	91841.6	51216.5	1622.05	1628.69	145614	4765	2946	2933.51	61826.4	89319.4	1766.15	1570.99	80741.5	161109	1345.4	1344
Pos:543.3320@7.28	543.332	7.28	Glycerophospholipids	Monoacylglycerophosphocholines	LPC20:4-a [M+H]+		464013	1.21579e+06	395183	766635	326872	1.05565e+06	402916	735350	449486	855403	384870	706643	702657	860901	288953	860834	498831	1.411e+06	341777	601215
Pos:543.3314@7.74	543.331	7.74	Glycerophospholipids	Monoacylglycerophosphocholines	LPC20:4-b [M+H]+		238909	256150	92793.1	103370	126224	249733	78741.5	145746	96968.3	349632	84926.6	158026	161518	211484	92265.9	90036	93616.3	332609	81985.5	161910
Pos:543.3321@8.11	543.332	8.11	Glycerophospholipids	Monoacylglycerophosphocholines	LPC20:4-c [M+H]+		106118	351006	130053	168322	142121	213531	141336	148248	148903	320208	86996.6	139000	179478	240846	80367.5	218535	160586	295185	154906	120550
Pos:571.3633@8.75	571.363	8.75	Glycerophospholipids	Monoacylglycerophosphocholines	LPC22:4-a [M+H]+		195616	232387	172756	142361	167846	261281	116158	156299	134846	202964	144400	198733	207182	200848	143770	122103	149126	253475	125651	199851
Pos:571.3643@9.09	571.364	9.09	Glycerophospholipids	Monoacylglycerophosphocholines	LPC22:4-b [M+H]+		107183	220582	134755	238743	122749	199993	141454	192233	124641	130926	130558	197584	222897	184867	77962.3	222227	184101	265440	73331	171135
Pos:569.3464@7.57	569.346	7.57	Glycerophospholipids	Monoacylglycerophosphocholines	LPC22:5-a [M+H]+		164934	161860	83933.3	73645.5	61230.7	267889	61157.4	80288.7	58453.1	207900	81490	96029.5	129306	82893.8	69824.8	70326.9	100497	271671	60168.6	53701.5
Pos:569.3510@8.02	569.351	8.02	Glycerophospholipids	Monoacylglycerophosphocholines	LPC22:5-b [M+H]+		124444	346053	33742.7	78591.2	115709	143571	56493.8	65074.2	78548.6	269337	63265	44634.9	199491	224122	84512.6	32511.1	134560	298465	27665.2	134642
Pos:567.3305@7.28	567.331	7.28	Glycerophospholipids	Monoacylglycerophosphocholines	LPC22:6-a [M+H]+		86833.5	284639	124761	224907	106602	283975	94020.9	145828	92706.8	224820	112471	167096	177529	203823	80857.3	212438	131094	338193	90173.7	97386.9
Pos:567.3318@7.71	567.332	7.71	Glycerophospholipids	Monoacylglycerophosphocholines	LPC22:6-b [M+H]+		45069.4	23224.5	30622.7	41332.6	26111.2	60075.1	17108.6	46459.2	27490.8	45654.1	20098.1	42696.1	21717	61452.9	28010.7	23889.2	16830.7	68824	27679.9	42050
Pos:453.2875@8.40	453.288	8.4	Glycerophospholipids	Monoacylglycerophosphoethanolamines	LPE16:0 [M+H]+		103709	133882	66706.1	91611.9	176108	122960	51558.2	80301.6	216236	61934.5	57859.8	104472	247917	55958.2	52994.2	126361	69211.9	180028	63361	95093.4
Pos:479.3000@8.58	479.3	8.58	Glycerophospholipids	Monoacylglycerophosphoethanolamines	LPE18:1 [M+H]+		1.23038e+06	2.1473e+06	1.22582e+06	1.92835e+06	1.4691e+06	1.7703e+06	1.56344e+06	2.17683e+06	2.16736e+06	1.14676e+06	1.65252e+06	1.83186e+06	1.29927e+06	2.635e+06	1.53152e+06	1.35836e+06	2.11747e+06	1.94471e+06	1.45461e+06	1.49899e+06
Pos:477.2868@7.56	477.287	7.56	Glycerophospholipids	Monoacylglycerophosphoethanolamines	LPE18:2-a [M+H]+		126526	599279	140556	194078	101635	315581	311986	249582	159846	178852	227865	201695	161142	485409	157993	279665	162038	168461	259800	182861
Pos:477.2857@7.71	477.286	7.71	Glycerophospholipids	Monoacylglycerophosphoethanolamines	LPE18:2-b [M+H]+		280758	203092	203092	204671	452531	187907	187907	186866	564805	179241	179241	179476	627305	174404	174404	174326	538060	174186	174186	196442
Pos:501.2843@7.54	501.284	7.54	Glycerophospholipids	Monoacylglycerophosphoethanolamines	LPE20:4-a [M+H]+		980477	2.36226e+06	1.60801e+06	2.86648e+06	1.4088e+06	1.74135e+06	1.85758e+06	2.15367e+06	1.63075e+06	1.24439e+06	1.61413e+06	2.50316e+06	1.7916e+06	2.33516e+06	1.22497e+06	2.63083e+06	1.98576e+06	2.33566e+06	1.18936e+06	2.02566e+06
Pos:501.2844@7.98	501.284	7.98	Glycerophospholipids	Monoacylglycerophosphoethanolamines	LPE20:4-b [M+H]+		357439	318113	242003	258828	208459	340374	235936	376962	245268	205143	289719	386446	198779	401461	250999	279302	211809	370209	214550	380360
Pos:525.2836@7.53	525.284	7.53	Glycerophospholipids	Monoacylglycerophosphoethanolamines	LPE22:6-a [M+H]+		260332	610143	459571	909728	397040	456383	504688	632563	404579	348173	450672	721210	461984	590442	335861	824387	485333	642736	327782	616225
Pos:525.2850@7.95	525.285	7.95	Glycerophospholipids	Monoacylglycerophosphoethanolamines	LPE22:6-b [M+H]+		125592	132187	103544	98377.2	79749.1	108916	91753.5	166706	83186.6	83814.4	126936	148931	91191.4	84584.5	132241	85791.1	79370	151585	95353.9	156519
Pos:399.3329@8.49	399.333	8.49	Fatty acyls	Fatty acylcarnitines	palmitoylcarnitine [M+H]+		23830.4	52701.9	283628	235344	19564	43608.4	331558	375625	25130.3	26270.2	351110	340529	23245.8	26073.1	346634	425935	22593.7	35647	490299	235902
Pos:703.5141@17.95	703.514	17.95	Glycerophospholipids	Diacylglycerophosphocholines	PC(30:1) [M+H]+		9.40227e+06	7.57203e+06	1.40013e+07	10535155	1.42257e+07	9.79266e+06	9.59186e+06	1.05089e+07	1.64107e+07	4.24657e+06	1.19942e+07	1.47492e+07	1.25948e+07	9.78519e+06	9.81871e+06	1.303e+07	1.74971e+07	6.82407e+06	8.77561e+06	1.44669e+07
Pos:729.5296@18.88	729.53	18.88	Glycerophospholipids	Diacylglycerophosphocholines	PC(32:2) [M+H]+		4.33135e+06	4.23512e+06	1.1656e+07	8.78844e+06	2.79953e+06	3.63207e+06	1.10836e+07	2.12345e+07	2.93241e+06	3.51164e+06	1.41488e+07	1.57673e+07	2.86442e+06	3.13964e+06	1.48073e+07	1.71775e+07	2.7182e+06	6.47759e+06	1.16715e+07	1.23417e+07
Pos:747.5760@25.35	747.576	25.35	Glycerophospholipids	Diacylglycerophosphocholines	PC(33:0)-a [M+H]+		2.15238e+06	2.20067e+06	4.72278e+06	4.25321e+06	2.14499e+06	2.1967e+06	4.41033e+06	5.22939e+06	2.64752e+06	1.70399e+06	4.82843e+06	4.76673e+06	2.71756e+06	2.49927e+06	4.29485e+06	3.85997e+06	2.51769e+06	2.49936e+06	3.75014e+06	4.80246e+06
Pos:747.5743@26.10	747.574	26.1	Glycerophospholipids	Diacylglycerophosphocholines	PC(33:0)-b [M+H]+		830125	467070	503894	344106	514634	643840	469091	458296	859233	638149	130323	564633	693880	540247	460556	378597	852790	838682	110790	546680
Pos:745.5619@23.00	745.562	23	Glycerophospholipids	Diacylglycerophosphocholines	PC(33:1) [M+H]+		1.32809e+07	1.31677e+07	1.70462e+07	1.58922e+07	1.15201e+07	1.61547e+07	1.38762e+07	1.54522e+07	1.2095e+07	1.061e+07	1.61919e+07	1.75018e+07	1.42629e+07	1.51458e+07	1.35304e+07	1.40455e+07	1.25979e+07	1.52513e+07	1.19588e+07	1.86512e+07
Pos:743.5443@20.17	743.544	20.17	Glycerophospholipids	Diacylglycerophosphocholines	PC(33:2) [M+H]+		1.33333e+06	680590	983217	883900	2.42531e+06	1.27645e+06	660735	571437	2.67575e+06	492514	866068	1.03695e+06	2.32514e+06	1.28734e+06	578462	896107	3.08725e+06	549846	671862	886340
Pos:755.5454@19.87	755.545	19.87	Glycerophospholipids	Diacylglycerophosphocholines	PC(34:3) [M+H]+		7.61712e+06	5.50624e+06	6.64873e+06	5.02486e+06	1.154e+07	5.00129e+06	5.93783e+06	6.82277e+06	1.57774e+07	2.61324e+06	7.04148e+06	7.26262e+06	1.14079e+07	5.13887e+06	7.17164e+06	5.93785e+06	1.64454e+07	4.31582e+06	5.84076e+06	5.94931e+06
Pos:753.5293@18.49	753.529	18.49	Glycerophospholipids	Diacylglycerophosphocholines	PC(34:4) [M+H]+		472743	532921	581725	726727	290035	790610	385749	773747	231953	548764	670748	817843	394178	598208	495405	712297	240325	653387	446676	1.07007e+06
Pos:773.5922@26.78	773.592	26.78	Glycerophospholipids	Diacylglycerophosphocholines	PC(35:1) [M+H]+		6.8692e+06	7.04558e+06	5.45616e+06	4.96979e+06	5.69436e+06	6.8682e+06	4.74206e+06	5.14633e+06	5.32655e+06	6.10766e+06	6.55173e+06	4.60518e+06	5.6495e+06	6.93717e+06	5.01441e+06	4.28199e+06	4.54516e+06	8.39855e+06	4.84897e+06	5.23703e+06
Pos:771.5773@23.64	771.577	23.64	Glycerophospholipids	Diacylglycerophosphocholines	PC(35:2)-a [M+H]+		7.32394e+06	5.98414e+06	7.93428e+06	6.07286e+06	8.75954e+06	6.00881e+06	6.41454e+06	6.7091e+06	9.18371e+06	4.74228e+06	7.24832e+06	7.02051e+06	9.70834e+06	6.60215e+06	6.3721e+06	5.89104e+06	8.99872e+06	6.89176e+06	5.63354e+06	7.05967e+06
Pos:771.5767@24.08	771.577	24.08	Glycerophospholipids	Diacylglycerophosphocholines	PC(35:2)-b [M+H]+		1.30482e+06	1.19805e+06	1.56203e+06	1.6383e+06	839104	970681	2.58998e+06	1.83034e+06	865285	963167	2.51598e+06	1.81664e+06	879739	872133	2.6188e+06	1.77859e+06	815737	1.44888e+06	1.70248e+06	2.04158e+06
Pos:769.5595@21.10	769.559	21.1	Glycerophospholipids	Diacylglycerophosphocholines	PC(35:3)-a [M+H]+		891092	418963	399492	273037	549789	698405	463801	230717	639710	367925	322159	347603	625434	483666	252165	534194	424734	756690	787051	248801
Pos:789.6219@32.11	789.622	32.11	Glycerophospholipids	Diacylglycerophosphocholines	PC(36:0) [M+H]+		583029	632314	724538	245979	702436	363964	700217	497335	677599	374433	697020	462919	472817	796415	631868	327618	901406	397300	692160	349261
Pos:783.5775@22.81	783.577	22.81	Glycerophospholipids	Diacylglycerophosphocholines	PC(36:3)-a [M+H]+		2.24684e+07	1.91551e+07	1.34067e+07	9.24566e+06	2.04877e+07	1.8301e+07	1.22074e+07	1.06393e+07	2.14024e+07	1.46118e+07	1.33472e+07	1.21238e+07	2.48938e+07	1.45708e+07	1.29749e+07	1.12144e+07	2.06868e+07	2.02172e+07	1.14663e+07	1.08627e+07
Pos:783.5777@23.27	783.578	23.27	Glycerophospholipids	Diacylglycerophosphocholines	PC(36:3)-b [M+H]+		1.30207e+07	1.29468e+07	1.0605e+07	9.45273e+06	1.93798e+07	1.29441e+07	8.72104e+06	7.64413e+06	2.14334e+07	8.42144e+06	9.56367e+06	1.02263e+07	1.96742e+07	1.17843e+07	9.77399e+06	8.58361e+06	2.16298e+07	1.24608e+07	8.15106e+06	9.35307e+06
Pos:781.5611@20.44	781.561	20.44	Glycerophospholipids	Diacylglycerophosphocholines	PC(36:4)-a [M+H]+		1.45505e+06	1.19393e+06	199914	86533.9	918298	1.12562e+06	121726	127680	1.02963e+06	951708	126921	126306	1.25443e+06	976849	114994	118382	265275	1.49829e+06	152559	142928
Pos:781.5610@20.74	781.561	20.74	Glycerophospholipids	Diacylglycerophosphocholines	PC(36:4)-b [M+H]+		769756	726657	726657	726657	1.05517e+06	678081	678081	678081	827970	717334	717334	717334	780088	726578	726578	726578	1.64233e+06	635666	635666	635666
Pos:781.5615@21.79	781.562	21.79	Glycerophospholipids	Diacylglycerophosphocholines	PC(36:4)-c [M+H]+		1.24659e+07	1.38818e+07	8.51149e+06	1.01259e+07	6.1252e+06	1.86419e+07	6.06123e+06	9.93493e+06	6.38266e+06	1.30905e+07	6.96068e+06	1.2708e+07	1.03369e+07	1.53523e+07	5.57933e+06	9.25827e+06	5.56469e+06	1.62931e+07	6.02269e+06	1.39257e+07
Pos:779.5451@19.10	779.545	19.1	Glycerophospholipids	Diacylglycerophosphocholines	PC(36:5)-a [M+H]+		1.03742e+06	623656	893467	748242	898659	746907	561962	969774	1.06664e+06	579647	558519	880972	1.1924e+06	630401	733622	657261	808253	669376	668518	1.17327e+06
Pos:779.5465@19.79	779.547	19.79	Glycerophospholipids	Diacylglycerophosphocholines	PC(36:5)-b [M+H]+		1.03078e+06	1.21523e+06	800091	946890	412387	1.76876e+06	563526	1.08737e+06	517745	1.07914e+06	661592	1.23469e+06	782345	1.56701e+06	613544	760219	415603	1.74789e+06	517437	1.29723e+06
Pos:777.5310@17.96	777.531	17.96	Glycerophospholipids	Diacylglycerophosphocholines	PC(36:6) [M+H]+		82199.9	111839	87670.4	126980	71197.7	148791	44898.7	106015	39446.7	98405	76265.6	160689	46915.5	51877.8	82504	156799	34514.2	141824	58391.7	200069
Pos:799.6083@27.26	799.608	27.26	Glycerophospholipids	Diacylglycerophosphocholines	PC(37:2) [M+H]+		3.18042e+06	3.53974e+06	3.16789e+06	2.09758e+06	3.16889e+06	3.24124e+06	3.05337e+06	2.5256e+06	3.4878e+06	2.49572e+06	3.20152e+06	2.58579e+06	3.65102e+06	3.14198e+06	2.86462e+06	2.3157e+06	3.41507e+06	3.69235e+06	2.6273e+06	2.59673e+06
Pos:797.5916@24.52	797.592	24.52	Glycerophospholipids	Diacylglycerophosphocholines	PC(37:3)-a [M+H]+		739441	654025	355329	385186	587587	578131	555077	357346	767422	590689	372516	370038	731458	681741	355460	360914	574356	755634	372905	374447
Pos:797.5933@25.11	797.593	25.11	Glycerophospholipids	Diacylglycerophosphocholines	PC(37:3)-b [M+H]+		531894	674896	1.29829e+06	528067	736571	635561	724985	996520	1.04416e+06	490997	1.06893e+06	496358	520146	648948	1.76049e+06	470366	677546	610503	921956	1.0101e+06
Pos:795.5778@23.07	795.578	23.07	Glycerophospholipids	Diacylglycerophosphocholines	PC(37:4)-a [M+H]+		44426.3	121847	247810	143245	52378.1	53402.2	198461	313107	46433	74882.7	219919	241976	41987	100807	252640	192781	40820.8	86249	196981	307282
Pos:795.5776@23.63	795.578	23.63	Glycerophospholipids	Diacylglycerophosphocholines	PC(37:4)-b [M+H]+		177540	191359	80598.2	65912.6	55313.2	205616	56887	91688.7	58310.7	253814	62666.4	57441.3	107533	178563	54382.4	53355.9	50655.8	273023	49671.2	94634.8
Pos:811.6079@27.07	811.608	27.07	Glycerophospholipids	Diacylglycerophosphocholines	PC(38:3)-b [M+H]+		3.01916e+06	4.02019e+06	3.62342e+06	3.01817e+06	2.42102e+06	3.08247e+06	4.12872e+06	4.30416e+06	2.62251e+06	2.93813e+06	4.20451e+06	3.60468e+06	3.23221e+06	3.07573e+06	3.84073e+06	3.3999e+06	2.2909e+06	3.86505e+06	4.39757e+06	3.65637e+06
Pos:811.6101@28.10	811.61	28.1	Glycerophospholipids	Diacylglycerophosphocholines	PC(38:3)-c [M+H]+		305984	308029	1.15664e+06	1.12963e+06	276268	276060	1.40435e+06	1.3801e+06	276255	304447	1.33544e+06	1.36977e+06	292002	291956	1.48153e+06	1.08947e+06	280449	279865	1.50446e+06	1.23291e+06
Pos:809.5931@23.86	809.593	23.86	Glycerophospholipids	Diacylglycerophosphocholines	PC(38:4)-a [M+H]+		2.55014e+06	2.62236e+06	2.43595e+06	1.27616e+06	2.08106e+06	3.013e+06	1.5078e+06	1.5348e+06	3.38015e+06	2.0727e+06	1.48449e+06	1.44772e+06	3.21089e+06	1.96707e+06	1.49002e+06	1.49589e+06	1.84964e+06	3.37293e+06	1.50913e+06	1.48458e+06
Pos:809.5931@24.08	809.593	24.08	Glycerophospholipids	Diacylglycerophosphocholines	PC(38:4)-b [M+H]+		945715	923712	1.27826e+06	1.34638e+06	726381	735134	1.90026e+06	2.5096e+06	757089	754373	1.68743e+06	2.69117e+06	764737	683795	2.27284e+06	2.39455e+06	802578	651631	2.60563e+06	2.27889e+06
Pos:809.5926@25.50	809.593	25.5	Glycerophospholipids	Diacylglycerophosphocholines	PC(38:4)-c [M+H]+		7.22258e+06	7.59866e+06	3368736	3.15251e+06	3.7202e+06	8.4381e+06	2.80165e+06	3.17561e+06	3.44478e+06	8.00645e+06	3.04322e+06	3.38173e+06	6.05642e+06	6.7012e+06	2.63973e+06	2.82731e+06	3.19535e+06	8.81733e+06	2.79133e+06	4.0063e+06
Pos:807.5773@22.36	807.577	22.36	Glycerophospholipids	Diacylglycerophosphocholines	PC(38:5)-a [M+H]+		9.19043e+06	6.71992e+06	6.06675e+06	4.49746e+06	5.82426e+06	7.93461e+06	4.15712e+06	5.19866e+06	5.72271e+06	6.24311e+06	4.4348e+06	6.34993e+06	9.93671e+06	7.02397e+06	3.74751e+06	4.48963e+06	5.69984e+06	8.40624e+06	3.59617e+06	7.60262e+06
Pos:807.5778@23.23	807.578	23.23	Glycerophospholipids	Diacylglycerophosphocholines	PC(38:5)-b [M+H]+		824254	308137	261298	261298	368335	321774	335578	335578	326180	568538	287275	287275	530602	686388	234368	234368	281730	715228	278012	278012
Pos:805.5604@19.90	805.56	19.9	Glycerophospholipids	Diacylglycerophosphocholines	PC(38:6)-a [M+H]+		1.07186e+06	678021	379065	344088	615649	872556	284788	440327	545493	498006	399564	628808	819248	565791	472222	345201	499856	733248	307709	690204
Pos:805.5604@20.30	805.56	20.3	Glycerophospholipids	Diacylglycerophosphocholines	PC(38:6)-b [M+H]+		363442	210058	166847	102993	195623	258352	101534	151631	220453	195428	105579	153839	388689	226658	92634.8	103062	248184	321092	98178.6	98007.8
Pos:805.5609@21.15	805.561	21.15	Glycerophospholipids	Diacylglycerophosphocholines	PC(38:6)-c [M+H]+		2.33276e+06	3.13231e+06	1.71583e+06	2.39664e+06	1.35636e+06	4.38171e+06	1.08897e+06	1.89819e+06	1.14155e+06	2.84736e+06	1.36904e+06	2.60673e+06	1.89236e+06	3.80988e+06	1.0485e+06	1.8061e+06	1.0747e+06	3.72353e+06	1.10217e+06	3.15076e+06
Pos:803.5471@18.45	803.547	18.45	Glycerophospholipids	Diacylglycerophosphocholines	PC(38:7)-a [M+H]+		107085	107085	115386	116936	79264.5	79264.5	140647	258142	76240.4	76240.4	166892	358135	91377.1	91377.1	244266	95105	109603	109603	118680	105495
Pos:803.5461@18.56	803.546	18.56	Glycerophospholipids	Diacylglycerophosphocholines	PC(38:7)-b [M+H]+		292558	205132	339059	276787	379630	289653	161332	166018	333274	201050	180870	184689	357849	203196	136614	341331	235401	220072	196231	419503
Pos:821.5944@24.11	821.594	24.11	Glycerophospholipids	Diacylglycerophosphocholines	PC(39:5) [M+H]+		115101	72869.1	43408.3	20371.1	33237.8	107537	32553.7	32365.7	67636.8	67550.5	29996.2	30012.8	91468.1	35082.3	32569.1	32034.9	32330.8	107064	31193.9	34099.8
Pos:845.6885@37.37	845.688	37.37	Glycerophospholipids	Diacylglycerophosphocholines	PC(40:0) [M+H]+		225812	109908	786892	136989	245485	110211	653601	254952	147048	173477	539194	362910	128292	180944	532828	264371	92343.8	204519	551169	284079
Pos:839.6412@31.03	839.641	31.03	Glycerophospholipids	Diacylglycerophosphocholines	PC(40:3) [M+H]+		139900	139900	193633	156710	130552	130552	183495	207451	138439	138439	191457	166450	141548	141548	148477	191096	134747	134747	248659	141656
Pos:837.6252@27.67	837.625	27.67	Glycerophospholipids	Diacylglycerophosphocholines	PC(40:4)-a [M+H]+		1.38263e+06	1.36082e+06	677960	524789	866973	1.1705e+06	720656	904520	1.03479e+06	954649	669281	970918	1.04434e+06	938887	673016	994837	1.16967e+06	1.12455e+06	690065	786389
Pos:837.6263@29.38	837.626	29.38	Glycerophospholipids	Diacylglycerophosphocholines	PC(40:4)-b [M+H]+		107831	114731	65329.1	48290.5	70025.3	127671	54159.8	54913.1	58964.8	129105	57484.2	56938	66750.4	117330	56105.9	57070	66336.9	71648.2	63522.8	62497.5
Pos:835.6093@25.14	835.609	25.14	Glycerophospholipids	Diacylglycerophosphocholines	PC(40:5)-a [M+H]+		2.39944e+06	2.25518e+06	1.38227e+06	1.09741e+06	2.09236e+06	2.39617e+06	990915	1.3298e+06	2.07335e+06	1.72846e+06	1.1616e+06	1.44129e+06	2.30271e+06	2.29118e+06	1.0474e+06	1.32589e+06	2.08273e+06	2.54655e+06	1.03723e+06	1.33e+06
Pos:835.6094@25.92	835.609	25.92	Glycerophospholipids	Diacylglycerophosphocholines	PC(40:5)-b [M+H]+		1.36713e+06	1.40783e+06	668173	417061	786328	1.68938e+06	433972	515323	809881	1.3236e+06	487398	578176	1.39064e+06	1.18998e+06	446906	412368	809667	1.62277e+06	351825	714953
Pos:833.5929@22.79	833.593	22.79	Glycerophospholipids	Diacylglycerophosphocholines	PC(40:6)-a [M+H]+		650101	463855	448176	226191	501010	691225	241857	258818	523899	339662	341717	336164	829389	408592	245478	269303	426802	490116	298900	370496
Pos:833.5944@23.49	833.594	23.49	Glycerophospholipids	Diacylglycerophosphocholines	PC(40:6)-b [M+H]+		148409	148409	422493	247550	170382	170382	197915	338697	157354	157354	252272	347398	147645	147645	444999	247031	147946	147946	244149	436689
Pos:833.5919@24.75	833.592	24.75	Glycerophospholipids	Diacylglycerophosphocholines	PC(40:6)-c [M+H]+		1.38723e+06	1.58231e+06	742780	752823	895490	1.89889e+06	465116	636914	631378	1.67502e+06	620771	837735	1.17802e+06	1.4569e+06	536538	690577	635962	1.86387e+06	615073	940691
Pos:831.5768@21.63	831.577	21.63	Glycerophospholipids	Diacylglycerophosphocholines	PC(40:7) [M+H]+		2.22053e+06	1.83149e+06	2.07138e+06	1.74059e+06	1.87685e+06	2.09283e+06	1.53832e+06	1.62189e+06	1.73257e+06	1.54759e+06	1.69587e+06	1.93399e+06	2.47454e+06	1.61915e+06	1.46584e+06	1.5898e+06	1.68122e+06	2.05781e+06	1.54213e+06	2.16235e+06
Pos:829.5650@19.48	829.565	19.48	Glycerophospholipids	Diacylglycerophosphocholines	PC(40:8) [M+H]+		296643	82528.8	68837	132767	71728.3	314646	76287.4	129611	93072.6	94362.4	101222	161261	227094	208379	67766.3	66902.3	105422	272388	95398.7	151289
Pos:869.6881@35.89	869.688	35.89	Glycerophospholipids	Diacylglycerophosphocholines	PC(42:2) [M+H]+		1.23059e+06	1.1786e+06	2.38215e+06	387353	2.15534e+06	1.34495e+06	2.13105e+06	288199	1.97331e+06	478701	2.06806e+06	937516	1.59288e+06	970465	1.75185e+06	791623	2.14959e+06	849830	1.34494e+06	926908
Pos:863.6424@28.97	863.642	28.97	Glycerophospholipids	Diacylglycerophosphocholines	PC(42:5) [M+H]+		349761	417753	13841.8	53656.5	200970	411304	24508.6	23838.8	216555	398814	23691.2	22989.3	350009	493606	18639.6	19004.6	238416	467981	15216.3	48591.4
Pos:717.5651@23.28	717.565	23.28	Glycerophospholipids	1-alkyl or alkenyl, 2-acylglycerophosphocholines	PC(O-32:1)-a [M+H]+		1.65936e+07	3.48925e+07	2.52296e+07	2.59255e+07	3.55613e+07	27214811	2.18947e+07	2.90561e+07	3.45108e+07	1.54872e+07	2.64552e+07	3.0926e+07	2.7419e+07	3.24156e+07	2.42151e+07	2.76834e+07	4.3024e+07	2.08452e+07	2.56041e+07	2.36029e+07
Pos:717.5648@23.76	717.565	23.76	Glycerophospholipids	1-alkyl or alkenyl, 2-acylglycerophosphocholines	PC(O-32:1)-b [M+H]+		1.59088e+07	1.59088e+07	2.10536e+07	2.88858e+07	1.38034e+07	1.38034e+07	2.95158e+07	3.5125e+07	1.44989e+07	1.44989e+07	2.98751e+07	3.04264e+07	1.4054e+07	1.4054e+07	3.32336e+07	3.02136e+07	1.53239e+07	1.53239e+07	2.93504e+07	2.51969e+07
Pos:741.5524@22.41	741.552	22.41	Glycerophospholipids	1-alkyl or alkenyl, 2-acylglycerophosphocholines	PC(O-34:3) [M+H]+		216390	216390	228746	227391	198904	198904	341495	208115	190739	190739	273098	306541	192474	192474	309104	253296	195719	195719	222877	336453
Pos:773.6288@31.09	773.629	31.09	Glycerophospholipids	1-alkyl or alkenyl, 2-acylglycerophosphocholines	PC(O-36:1) [M+H]+		5.7217e+06	1.14817e+07	2.47967e+07	2.25983e+07	1.56133e+07	7.6408e+06	3.0255e+07	2.01028e+07	1.5409e+07	5.39733e+06	3.06317e+07	18952085	1.18345e+07	1.02189e+07	2.73676e+07	1.79997e+07	2.09401e+07	7.51628e+06	2.66056e+07	1.62103e+07
Pos:771.6132@27.58	771.613	27.58	Glycerophospholipids	1-alkyl or alkenyl, 2-acylglycerophosphocholines	PC(O-36:2)-a [M+H]+		5.1179e+06	8.14378e+06	1.9431e+07	2.56669e+07	1.12828e+07	5.30698e+06	2.13355e+07	2.80484e+07	1.06963e+07	4.37398e+06	2.85125e+07	2.09335e+07	7.7502e+06	7.63982e+06	2.65736e+07	1.95211e+07	1.49203e+07	5.0795e+06	2.42655e+07	1.68645e+07
Pos:771.6130@28.04	771.613	28.04	Glycerophospholipids	1-alkyl or alkenyl, 2-acylglycerophosphocholines	PC(O-36:2)-b [M+H]+		4.52969e+06	4.14636e+06	3.65658e+06	4.48464e+06	7.52378e+06	4.27245e+06	3.36537e+06	3.33069e+06	7.51249e+06	3.58857e+06	3.55623e+06	3.56723e+06	6.11378e+06	4.43913e+06	3.56036e+06	3.51384e+06	8.93163e+06	4.25127e+06	3.22884e+06	3.23877e+06
Pos:769.5970@24.77	769.597	24.77	Glycerophospholipids	1-alkyl or alkenyl, 2-acylglycerophosphocholines	PC(O-36:3)-a [M+H]+		1.74973e+06	2.21379e+06	2.54261e+06	3.05609e+06	2.99947e+06	2.18386e+06	2.39646e+06	2.48932e+06	2.99883e+06	1.51637e+06	2.70301e+06	2.57184e+06	2.66073e+06	2.23586e+06	2.33645e+06	2.45955e+06	3.17506e+06	1.79019e+06	3.21644e+06	2.19527e+06
Pos:769.5964@25.36	769.596	25.36	Glycerophospholipids	1-alkyl or alkenyl, 2-acylglycerophosphocholines	PC(O-36:3)-b [M+H]+		1.8479e+06	3.2452e+06	3.76537e+06	4.66879e+06	4.34519e+06	3.07477e+06	2.79652e+06	2.72196e+06	3.33571e+06	1.85013e+06	4.16801e+06	4.44196e+06	3.5056e+06	3.04106e+06	4.96974e+06	2.05997e+06	3.619e+06	2.06171e+06	4.42616e+06	4.13835e+06
Pos:795.6121@26.94	795.612	26.94	Glycerophospholipids	1-alkyl or alkenyl, 2-acylglycerophosphocholines	PC(O-38:4)-a [M+H]+		629498	629498	964302	2.27955e+06	471081	471081	1.95367e+06	3.29304e+06	565253	565253	1.61857e+06	2.26173e+06	519032	519032	1.77812e+06	2.65989e+06	518853	518853	2.55519e+06	1.93149e+06
Pos:795.6119@27.71	795.612	27.71	Glycerophospholipids	1-alkyl or alkenyl, 2-acylglycerophosphocholines	PC(O-38:4)-b [M+H]+		2.00937e+06	2.27383e+06	2.58482e+06	4.16748e+06	1.96645e+06	1.87307e+06	3.25654e+06	3.64867e+06	1.32348e+06	1.78332e+06	2.94275e+06	4.19103e+06	1.82852e+06	1.58604e+06	2.60427e+06	4.38775e+06	1.54649e+06	1.91359e+06	2.90546e+06	4.24176e+06
Pos:791.5888@22.12	791.589	22.12	Glycerophospholipids	1-alkyl or alkenyl, 2-acylglycerophosphocholines	PC(O-38:6)-a [M+H]+		175981	272110	189700	648112	126612	274582	476177	750738	232557	168854	242665	696481	184218	331658	207665	628351	181533	182351	369449	430717
Pos:823.6443@30.59	823.644	30.59	Glycerophospholipids	1-alkyl or alkenyl, 2-acylglycerophosphocholines	PC(O-40:4)-a [M+H]+		252602	245132	559661	798958	343998	306719	476709	715609	257540	226528	557021	971246	347960	269247	503605	725761	371355	215162	583786	703229
Pos:821.6292@28.05	821.629	28.05	Glycerophospholipids	1-alkyl or alkenyl, 2-acylglycerophosphocholines	PC(O-40:5)-b [M+H]+		218145	286044	661311	987981	228715	267784	583636	938930	204623	202293	693134	1.00701e+06	263458	227445	642614	808446	312970	216830	604419	951100
Pos:821.6283@29.31	821.628	29.31	Glycerophospholipids	1-alkyl or alkenyl, 2-acylglycerophosphocholines	PC(O-40:5)-c [M+H]+		187050	149792	153749	265067	113010	204189	161949	266385	141492	171238	212580	201071	119777	119833	133302	370657	186477	105890	166402	264762
Pos:819.6125@26.87	819.612	26.87	Glycerophospholipids	1-alkyl or alkenyl, 2-acylglycerophosphocholines	PC(O-40:6) [M+H]+		346281	467717	637479	1.11879e+06	369137	438529	626938	867226	272912	382116	697507	914391	368828	346378	668777	873282	317263	485443	575519	1.03436e+06
Pos:853.6944@35.71	853.694	35.71	Glycerophospholipids	1-alkyl or alkenyl, 2-acylglycerophosphocholines	PC(O-42:3) [M+H]+		545271	545271	802341	979941	557369	557369	659801	1.12583e+06	559816	559816	817915	895898	556769	556769	779025	950106	567163	567163	863868	792115
Pos:741.5653@22.76	741.565	22.76	Glycerophospholipids	1-alkyl or alkenyl, 2-acylglycerophosphocholines	PC(P-34:2) [M+H]+		211197	246875	479770	914266	193199	172101	784397	1.1936e+06	189698	189801	789385	1.02455e+06	186117	185329	733535	1.1409e+06	199273	199506	887173	743482
Pos:769.5963@26.42	769.596	26.42	Glycerophospholipids	1-alkyl or alkenyl, 2-acylglycerophosphocholines	PC(P-36:2) [M+H]+		249394	247708	2.66457e+06	4.381e+06	217715	195233	4.97908e+06	5.08055e+06	213761	213584	3.77688e+06	5.84266e+06	208388	208930	3.7513e+06	6.18569e+06	221184	220978	4.8966e+06	3.88969e+06
Pos:715.5148@22.93	715.515	22.93	Glycerophospholipids	Diacylglycerophosphoethanolamines	PE(34:2) [M+H]+		1.00813e+06	1.20434e+06	1.53363e+06	2.12778e+06	562565	1.32904e+06	1.6432e+06	3.106e+06	630160	757025	2.43046e+06	2.81847e+06	520561	1.4088e+06	2.44629e+06	2.35643e+06	572686	1.17228e+06	2.49269e+06	2.16319e+06
Pos:745.5621@29.45	745.562	29.45	Glycerophospholipids	Diacylglycerophosphoethanolamines	PE(36:1) [M+H]+		1.42066e+07	2.2615e+07	9.99982e+06	1.04861e+07	1.59342e+07	1.86406e+07	1.01283e+07	1.24868e+07	2.02471e+07	1.29807e+07	1.10449e+07	1.1201e+07	1.74869e+07	2.08527e+07	9.49559e+06	1.03217e+07	1.92684e+07	1.93542e+07	1.11764e+07	9.76328e+06
Pos:743.5465@26.19	743.547	26.19	Glycerophospholipids	Diacylglycerophosphoethanolamines	PE(36:2)-a [M+H]+		2.36455e+07	2.63025e+07	1.71887e+07	2.761e+07	2.47887e+07	2.96938e+07	1.73488e+07	2.59764e+07	3.58018e+07	1.68398e+07	1.85313e+07	2.80378e+07	3.4923e+07	2.2833e+07	1.91175e+07	2.45526e+07	3.17246e+07	2.6634e+07	1.93448e+07	2.27618e+07
Pos:743.5467@26.65	743.547	26.65	Glycerophospholipids	Diacylglycerophosphoethanolamines	PE(36:2)-b [M+H]+		3.06736e+06	3.60929e+06	1.90444e+06	405448	2.52538e+06	3.4679e+06	2.58068e+06	383659	2.59836e+06	2.4241e+06	2.79247e+06	457265	3.81596e+06	4.50495e+06	575957	539184	2.6028e+06	3.3931e+06	542596	1.83571e+06
Pos:739.5140@22.45	739.514	22.45	Glycerophospholipids	Diacylglycerophosphoethanolamines	PE(36:4) [M+H]+		1.94948e+06	1.94265e+06	2.13877e+06	1.44493e+06	1.71619e+06	2.57075e+06	1.43147e+06	1.4973e+06	1.77209e+06	1.21237e+06	1.78803e+06	2.06657e+06	1.54655e+06	2.69952e+06	1.54563e+06	1.62621e+06	1.65532e+06	1.88908e+06	1.31173e+06	2.25155e+06
Pos:767.5462@25.63	767.546	25.63	Glycerophospholipids	Diacylglycerophosphoethanolamines	PE(38:4) [M+H]+		60155.4	62228.3	905932	1.39947e+06	51119.6	50945	1.48425e+06	1.65134e+06	55380.3	55497.5	1.48313e+06	1.28552e+06	48457.5	76923.2	1.4586e+06	1.29319e+06	54516.7	60580.9	1.71503e+06	1.03889e+06
Pos:763.5184@21.78	763.518	21.78	Glycerophospholipids	Diacylglycerophosphoethanolamines	PE(38:6) [M+H]+		1.06685e+06	1.15995e+06	904459	648908	961270	1.28486e+06	701865	697226	1.06404e+06	760463	796706	829662	786857	1.31587e+06	763229	739384	1.0443e+06	988809	601983	958950
Pos:791.5459@25.46	791.546	25.46	Glycerophospholipids	Diacylglycerophosphoethanolamines	PE(40:6) [M+H]+		2.56608e+06	3.18921e+06	2.52785e+06	1.58615e+06	2.3867e+06	3.39898e+06	1.73436e+06	1.8508e+06	2.4423e+06	2.00867e+06	2.06596e+06	2.16188e+06	2.46014e+06	3.61653e+06	1.7231e+06	1.71608e+06	2.31069e+06	3.00225e+06	1.66434e+06	2.39864e+06
Pos:725.5365@24.61	725.537	24.61	Glycerophospholipids	1-Alkyl, 2-Acylglycerophosphoethanolamines	PE(O-36:4) [M+H]+		276829	476382	217029	315095	330312	456527	248444	218566	351413	210724	293195	248229	349145	642382	254384	161887	411466	368677	165658	254274
Pos:749.5349@23.86	749.535	23.86	Glycerophospholipids	1-Alkyl, 2-Acylglycerophosphoethanolamines	PE(O-38:6) [M+H]+		159096	181119	115443	170704	112726	266949	127057	106254	145696	152036	187386	97113.8	106198	225793	181341	129381	153163	154584	91120.5	133584
Pos:701.5351@27.30	701.535	27.3	Glycerophospholipids	1-Alkyl, 2-Acylglycerophosphoethanolamines	PE(P-34:1) [M+H]+		457700	624328	141029	1.10995e+06	469053	633455	299022	493507	665652	471920	167195	479675	740533	445745	189072	713004	339839	450825	688336	433763
Pos:723.5168@24.04	723.517	24.04	Glycerophospholipids	1-Alkyl, 2-Acylglycerophosphoethanolamines	PE(P-36:4) [M+H]+		392040	402083	159126	916001	252603	354678	280290	414878	244725	624700	174318	344923	548510	375870	233449	376105	228459	328543	604624	415583
Pos:749.5385@24.56	749.538	24.56	Glycerophospholipids	1-Alkyl, 2-Acylglycerophosphoethanolamines	PE(P-38:5) [M+H]+		269528	114028	52503	369470	160274	109305	113333	109833	95378.8	351504	87964.8	89626.4	598240	78276.9	78125.6	78256.8	95607.6	83089.8	418393	82896.4
Pos:905.5960@21.87	905.596	21.87	Glycerophospholipids	Diacylglycerophosphoinositols	PI(38:3) [M+NH4]+		223175	207700	192533	183809	455219	182609	140361	260304	521713	124027	217832	231165	328438	251358	198228	199961	670428	178984	165608	163254
Pos:929.5977@21.57	929.598	21.57	Glycerophospholipids	Diacylglycerophosphoinositols	PI(40:5) [M+NH4]+		20877	71152.1	72210	39020.9	47496.9	109178	24904.7	24310.3	27426.5	45489.1	107745	23755.4	89261.8	30690.5	30013.4	26736.6	45268.2	78973.7	67606.1	27186.7
Pos:674.5343@16.54	674.534	16.54	Sphingolipids	Sphingomyelins	SM(d32:1) [M+H]+		3.91721e+06	3.68508e+06	1.74233e+06	1.37028e+06	5.00727e+06	3.55339e+06	1.55281e+06	1.79676e+06	5.99355e+06	2.37414e+06	1.70217e+06	1.86053e+06	5.1364e+06	4.19035e+06	1.54411e+06	1.65459e+06	5.83454e+06	3.28974e+06	1.5382e+06	1.69523e+06
Pos:672.5190@14.68	672.519	14.68	Sphingolipids	Sphingomyelins	SM(d32:2) [M+H]+		197650	177872	63551	56683.4	419741	57657	134388	49903.4	456849	82203.9	70082.3	68458.1	362194	197446	40157.6	72881.6	610081	142533	44282.3	44642.1
Pos:688.5499@17.98	688.55	17.98	Sphingolipids	Sphingomyelins	SM(d33:1) [M+H]+		896955	926901	1.13946e+06	922300	1.01967e+06	990586	993180	988036	1.07233e+06	682814	1.13006e+06	1.06068e+06	1.11355e+06	963411	1.03992e+06	966344	1.03312e+06	906128	931798	1.09458e+06
Pos:702.5670@19.80	702.567	19.8	Sphingolipids	Sphingomyelins	SM(d34:1) [M+H]+		8.36375e+06	1.06196e+07	7.95769e+06	7.7348e+06	9.46861e+06	1.08929e+07	7.57536e+06	7.77837e+06	1.01615e+07	7.02132e+06	8.48307e+06	8.84312e+06	1.07826e+07	1.09943e+07	7.79982e+06	7.49057e+06	1.07139e+07	1.00625e+07	7.79898e+06	8.05455e+06
Pos:700.5513@17.21	700.551	17.21	Sphingolipids	Sphingomyelins	SM(d34:2) [M+H]+		3.9564e+06	3.53069e+06	4.51481e+06	2.73834e+06	4.7617e+06	3.73509e+06	3.71488e+06	3.51483e+06	5.60448e+06	2.32714e+06	4.37716e+06	3.72926e+06	5.01749e+06	3.39929e+06	4.30679e+06	3.31196e+06	5.19364e+06	3.25354e+06	3.66078e+06	3.58538e+06
Pos:730.5974@23.20	730.597	23.2	Sphingolipids	Sphingomyelins	SM(d36:1) [M+H]+		6.66965e+06	1.20181e+07	2.17008e+06	3.16444e+06	6.07953e+06	1.01178e+07	2.51276e+06	3.61178e+06	7.42713e+06	8.95267e+06	2.3266e+06	3.15301e+06	7.28648e+06	1.20252e+07	2.12667e+06	2.85253e+06	6.92007e+06	1.14245e+07	2.59141e+06	2.89661e+06
Pos:728.5797@20.42	728.58	20.42	Sphingolipids	Sphingomyelins	SM(d36:2) [M+H]+		1.50945e+06	1.99015e+06	496996	400293	1.77731e+06	1.48656e+06	576433	568531	2.84708e+06	1.31524e+06	522060	341641	2.47207e+06	920297	485741	500331	2.6143e+06	1.94721e+06	324391	417518
Pos:786.6603@31.32	786.66	31.32	Sphingolipids	Sphingomyelins	SM(d40:1) [M+H]+		9.02357e+06	2.0639e+07	2.63997e+06	4.54407e+06	6.18914e+06	1.94606e+07	3.41131e+06	4.26046e+06	7.1498e+06	1.3051e+07	3.68427e+06	4.5512e+06	7.7502e+06	1.76952e+07	3.21789e+06	3.9911e+06	7.07241e+06	1.94132e+07	3.65126e+06	3.96363e+06
Pos:784.6457@27.50	784.646	27.5	Sphingolipids	Sphingomyelins	SM(d40:2)-a [M+H]+		3.83354e+06	6.63342e+06	627885	930326	3.67994e+06	7.13082e+06	703092	696477	4.71588e+06	4.9879e+06	748358	705391	4.60138e+06	7.55987e+06	641016	639326	4.44135e+06	6.67108e+06	672558	662306
Pos:784.6445@28.17	784.644	28.17	Sphingolipids	Sphingomyelins	SM(d40:2)-b [M+H]+		3.22242e+06	5.77592e+06	994271	1.42266e+06	2.57165e+06	5.40615e+06	1.34544e+06	1.40825e+06	3.25312e+06	3.85336e+06	1.36294e+06	1.39253e+06	2.82098e+06	5.90912e+06	1.14279e+06	1.31949e+06	2.63145e+06	5.46352e+06	1.33296e+06	1.32572e+06
Pos:800.6734@33.52	800.673	33.52	Sphingolipids	Sphingomyelins	SM(d41:1) [M+H]+		1.344e+06	1.77633e+06	590108	783675	1.1471e+06	1.91623e+06	595461	720084	1.22711e+06	1.31647e+06	717420	724829	1.25914e+06	1.61669e+06	643290	666755	1.16717e+06	1.96399e+06	655635	650501
Pos:798.6590@29.46	798.659	29.46	Sphingolipids	Sphingomyelins	SM(d41:2)-a [M+H]+		1.80548e+06	2.50699e+06	1.11092e+06	1.11092e+06	1.31769e+06	3.07462e+06	1.15618e+06	1.15618e+06	1.5384e+06	1.70857e+06	1.26459e+06	1.26459e+06	1.69596e+06	2.58296e+06	1.12347e+06	1.12347e+06	1.47028e+06	2.51804e+06	1.1832e+06	1.1832e+06
Pos:798.6599@30.26	798.66	30.26	Sphingolipids	Sphingomyelins	SM(d41:2)-b [M+H]+		234738	329634	125215	125215	247175	384731	118491	118491	288834	188512	135259	135259	255194	274821	129535	129535	288976	282115	123198	123198
Pos:812.6764@32.39	812.676	32.39	Sphingolipids	Sphingomyelins	SM(d42:2) [M+H]+		3.83305e+06	4.16946e+06	1.75742e+06	2.15559e+06	2.408e+06	4.62506e+06	2.32856e+06	2.06372e+06	2.84638e+06	2.10431e+06	2.58696e+06	2.43904e+06	2.23015e+06	4.1516e+06	2.36691e+06	2.13899e+06	2.48024e+06	4.40895e+06	2.14833e+06	2.16286e+06
Pos:810.6601@28.38	810.66	28.38	Sphingolipids	Sphingomyelins	SM(d42:3) [M+H]+		7.54617e+06	7.92614e+06	2.20667e+06	2.37704e+06	7.20049e+06	9.13938e+06	1.90486e+06	2.66816e+06	8.04864e+06	5.73664e+06	2.16447e+06	3.19772e+06	7.40761e+06	7.73055e+06	2.08148e+06	2.97192e+06	7.81514e+06	7.69906e+06	2.02016e+06	2.9632e+06
Pos:301.2967@14.50	301.297	14.5	Fatty acyls	Fatty acids and conjugates	Stearic acid (C18:0) [M+NH4]+		80494.7	68778.3	77334.2	80213.9	52680.7	85742.8	81810.3	88822.1	82055.7	85428.8	52608	54215.1	56273.3	66721.7	63756.7	65701.4	55775.5	64602.9	55828.4	80194.4
Pos:800.6857@52.36	800.686	52.36	Glycerolipids	Triacylglycerols	TG46:0 [M+Na]+		165720	292296	140138	363580	197072	293894	124177	273154	189950	266605	126857	293741	211541	459960	117611	206724	144977	227953	182987	296904
Pos:795.7306@52.38	795.731	52.38	Glycerolipids	Triacylglycerols	TG46:0 [M+NH4]+		1.31305e+06	2.70065e+06	1.23999e+06	3.04836e+06	1.88593e+06	2.49388e+06	1.09286e+06	2.22097e+06	1.79438e+06	2.74966e+06	1.64252e+06	1.35945e+06	1.28125e+06	4.31951e+06	1.24902e+06	1.69856e+06	1.58979e+06	2.32052e+06	1.6102e+06	1.57464e+06
Pos:793.7177@48.19	793.718	48.19	Glycerolipids	Triacylglycerols	TG46:1 [M+NH4]+		295606	248215	399777	654267	229015	356464	448641	592574	315546	279915	374440	486601	295137	239066	507156	559944	332428	305131	333529	354526
Pos:823.7628@59.18	823.763	59.18	Glycerolipids	Triacylglycerols	TG48:0 [M+NH4]+		1.89977e+06	5.67798e+06	1.64335e+06	5.30566e+06	2.52041e+06	3.61939e+06	2.43586e+06	3.45013e+06	2.36866e+06	4.71253e+06	2.40465e+06	2.14347e+06	1.61315e+06	1.02432e+07	1.71795e+06	2.32606e+06	2.38561e+06	4.93581e+06	2.34303e+06	2.09279e+06
Pos:821.7483@52.72	821.748	52.72	Glycerolipids	Triacylglycerols	TG48:1 [M+NH4]+		2.4444e+06	8.74669e+06	1.6008e+06	8.92937e+06	3.19676e+06	5.047e+06	3.32197e+06	5.26085e+06	3.68207e+06	8.35441e+06	2.31774e+06	2.91994e+06	2.25648e+06	1.22907e+07	1.91055e+06	4.37811e+06	3.58992e+06	7.1726e+06	3.23876e+06	2.6483e+06
Pos:819.7331@48.05	819.733	48.05	Glycerolipids	Triacylglycerols	TG48:2 [M+NH4]+		908940	2.12246e+06	317879	1.29628e+06	1.06215e+06	1.02454e+06	684293	1.63979e+06	1.59116e+06	2.04124e+06	672715	327871	951058	1.30708e+06	730219	1.02601e+06	1.41084e+06	1.41457e+06	1.00906e+06	502515
Pos:849.7821@59.63	849.782	59.63	Glycerolipids	Triacylglycerols	TG50:1 [M+NH4]+		8.75234e+06	1.42603e+06	4.65262e+06	1.01392e+06	2.12229e+06	2.2998e+06	2.17103e+06	2.25747e+06	3.73614e+06	1.26079e+07	2.80628e+06	2.59977e+06	2.41495e+06	1.78843e+07	2.21782e+06	4.00941e+06	3.18118e+06	1.31102e+07	3.5937e+06	2.36564e+06
Pos:847.7636@53.09	847.764	53.09	Glycerolipids	Triacylglycerols	TG50:2 [M+NH4]+		3.64212e+06	1.1127e+07	1.18468e+06	1.07826e+07	4.36879e+06	5.68328e+06	3.56286e+06	5.57668e+06	6.05313e+06	1.17258e+07	1.82108e+06	2.89859e+06	3.72033e+06	1.12013e+07	1.59471e+06	5.26495e+06	5.31501e+06	9.02754e+06	3.79121e+06	2.33739e+06
Pos:845.7500@48.31	845.75	48.31	Glycerolipids	Triacylglycerols	TG50:3 [M+NH4]+		363789	296461	296461	296461	849893	245817	245817	245817	956794	245306	245306	245306	351905	297393	297393	297393	1.05734e+06	237173	237173	237173
Pos:873.7787@53.41	873.779	53.41	Glycerolipids	Triacylglycerols	TG52:3 [M+NH4]+		2.45838e+06	2.42934e+06	2.39381e+06	2.39381e+06	2.7328e+06	2.3202e+06	2.37712e+06	2.37712e+06	3.33295e+06	2.27694e+06	2.24553e+06	2.24553e+06	2.50819e+06	3.46288e+06	2.18959e+06	2.18959e+06	3.34489e+06	2.23011e+06	2.24202e+06	2.24202e+06
Pos:131.0715@0.52	131.071	0.52					238999	252585	60216.2	227409	335612	188171	419373	48292.3	549691	110244	89149.9	86479.2	89246.6	549544	90023.1	90244.9	92437.8	399725	98211.3	99915.7
Pos:304.1498@0.52	304.15	0.52					158895	80688.1	87894.2	106288	155259	117019	54366.2	61243.7	65830.6	84387	71917.6	96367.5	99205.5	59387.7	80695.8	95971.1	85230.4	83713.4	56361.2	90340
Pos:348.1750@0.52	348.175	0.52					115096	59945.9	66238.9	84851.3	117399	77604.5	42488.7	49360	50345	78295.8	53240.4	77124.7	96659.2	36403.1	63064.8	82473.3	40236.6	71651.1	70871.3	84777.4
Pos:392.2014@0.52	392.201	0.52					84748.9	48164	51749.4	68216.3	89046.3	52043.5	41230.6	39317.3	48944.7	42499.1	41520.7	64650.5	76545.2	45681.3	48521.5	51405.5	48815.8	59628.6	36403.9	67882.2
Pos:260.1238@0.53	260.124	0.53					147941	102983	90899.1	99795.7	152097	133918	66429.3	58905.5	73955.1	71082.3	67673.2	114311	101581	63110.4	63742.4	110812	81748.4	87551.9	74300.1	72479.8
Pos:315.2045@0.53	315.204	0.53					198926	153008	168080	153227	99604.7	127900	219806	141859	131135	186826	170599	172533	188708	140702	118827	323086	127599	155281	113744	394529
Pos:271.1794@0.54	271.179	0.54					41306.9	41204.8	34671.6	36618.2	54942.1	43189.1	19059.2	18912.4	34960.4	44287.9	32381.1	45188.6	69464.3	16162	15192.6	75771.7	64046.9	20580.1	23317.9	20338.2
Pos:299.2024@0.54	299.202	0.54					42828.5	101570	100385	94311.5	67608	67117.3	67084.2	67373	52711.5	97799.4	81885.4	75254.3	60100.3	59699.8	97311	59908.5	72366.3	100053	88751.2	48724.4
Pos:343.2194@0.55	343.219	0.55					146908	77812	93076.1	109758	174135	88413.6	65292.2	60100.8	64244.6	114786	69068.4	101961	94404.9	69690	86555	118075	78201	120976	48552	126526
Pos:387.2443@0.55	387.244	0.55					147973	86674.3	103096	112175	183339	56184.6	108950	56657.8	52633.6	121579	96194.6	112507	44602.2	94540.7	127051	123144	73557.1	141500	100076	98850.9
Pos:415.2223@0.55	415.222	0.55					95237.5	72702.8	73233	45384.2	60082.5	52859.8	85816	64247.8	43525.2	76870.4	76222.7	93748.4	90979.4	93936.8	46862.3	47062.8	62044.7	62515.8	55869.7	165282
Pos:559.3161@0.55	559.316	0.55					70192.9	45650.3	28215	50902.4	42902.9	37954.8	45260.5	41230.2	43355.1	31900.5	37091.3	68182.4	72289.3	29645.5	50428.3	35936	46534.1	47378.6	52687	53167.8
Pos:603.3438@0.55	603.344	0.55					62865.5	50617.7	41969.8	52129.2	50430.3	16404.5	57643.8	65182.9	56399.3	62440.6	14050.6	86648.3	92678.7	61216.7	58980.1	13197.2	49123	50168.5	58545.3	59727.7
Pos:990.5866@0.55	990.587	0.55					25953.1	20914.8	28932.5	17969.6	30134.8	15274.5	17041.6	15344.2	19500.9	18261.5	16306.7	25404.9	15416.3	28984	15227.2	15096	27906.6	30354.6	19365.7	11188.9
Pos:1034.6167@0.55	1034.62	0.55					41473.8	35593.4	5449.81	26703.3	24407.9	8096.91	23822.2	29333.2	22262.1	24222	6816.96	45240.4	43657.6	8889.46	33086.2	9188.58	35984.2	42821.1	5842.22	18433.5
Pos:1078.6446@0.55	1078.64	0.55					37018.9	32135.1	30575.3	22485.4	38285.6	18068.4	27493.8	18837.5	17962.4	33028.5	17875.5	43982.7	46470.6	15240	42644.3	14894.4	41394	49609.1	14746.6	14670.5
Pos:1122.6649@0.55	1122.66	0.55					62143.6	17395.8	50083.6	38160.3	40100.5	21256.8	38856.8	41220.7	38352.1	39121.8	20324.4	60689.2	56673.8	35277.1	46026.8	22214.6	54712	60882	17731	30840.7
Pos:431.2678@0.56	431.268	0.56					116349	63623.2	78212.6	104325	120003	58939	91654.4	53107.1	82996.3	85948.9	45905	112244	109853	67459	73914.5	80687.4	95905.7	89831.5	42358	82886.6
Pos:647.3680@0.56	647.368	0.56					97913.3	108426	78268.9	71112.6	80226.4	30848.7	111195	88486.2	26418.1	126340	78449.2	133894	140136	78904.9	91516.1	56594.2	82622.1	112522	86155.1	80618.6
Pos:712.4126@0.56	712.413	0.56					224449	181126	212728	225634	183804	188077	216128	134398	163870	226462	199316	234827	215947	150600	142289	448775	204792	160556	116450	522544
Pos:1166.6966@0.56	1166.7	0.56					43140.1	57765.9	18734	39146.3	28757.3	28764.9	39912.8	31889.5	35502.2	42910.6	20188.1	56932.4	59645.1	29596.8	43398	27146	44355.6	66176.9	31840.4	22801.2
Pos:1210.7206@0.56	1210.72	0.56					53118.5	63544.3	51908.8	22643.2	36215.2	35249	47898.6	37276.6	40858	55354	28955.8	60922.8	72583.7	43929.1	54797.3	23146.6	26314.1	90267.7	39716.5	33680.9
Pos:1254.7479@0.56	1254.75	0.56					35024.5	62000.7	42191.4	23963.4	29478.1	23935	40093.2	38141	39359.5	53855.6	17697.3	60317.9	64205	34788.1	58530.3	15054.8	64260.8	86588.8	16974.1	16831.7
Pos:691.3924@0.57	691.392	0.57					61287	82120.9	48400.3	48727.2	49010.4	18213.7	70178	66600.8	58651.1	66321.9	35601.1	96822.3	110850	47479.9	62663.7	40338.4	66915.8	84139	57373	50665.6
Pos:735.4202@0.57	735.42	0.57					54253.9	78714.6	23349.3	43369.3	37851.9	34214.8	33644.4	59737.7	48946.3	59871.5	26796.6	77751	83462.7	47403	47522	34254.8	50019.3	59719.9	52573	54150.5
Pos:1298.7715@0.57	1298.77	0.57					46910.3	6061.68	43524.8	31977.4	12943.6	13544	12652.9	60526.2	31900.3	35910.9	19179.4	44683.8	75217.9	33525.7	53129.1	4218.45	46890.1	64380	36460.1	4475.52
Pos:1342.7971@0.57	1342.8	0.57					27104.9	58221	33885.9	19768.3	21811	21874.4	46562.3	24006.4	31662	40631.6	15872.1	51222.9	62437.8	28139.3	45022.2	16976.5	43745.3	65680.7	26218.6	15252
Pos:429.2350@0.58	429.235	0.58					580497	529175	408871	625841	327180	410915	586400	632607	433934	815174	419886	593162	612993	523198	479274	637716	471267	566498	378260	716213
Pos:245.1631@0.61	245.163	0.61					35016.9	15937.3	74660.6	6760.75	39500.9	28691.7	29853.6	7322.91	10825.5	22178.8	63428.7	10295.2	9737.1	18908.3	102077	9376.95	14910.4	21364.2	18345.7	13671.1
Pos:287.1760@0.61	287.176	0.61					93769.6	63922	2290.47	77010.7	31597.4	30149.8	28054.3	59182.3	42153.7	3927.85	47717.5	82534.2	106822	69800.7	37422.3	3028.54	65800.8	71013.6	1608.1	144634
Pos:643.3659@0.61	643.366	0.61					73404	77707.2	50883.4	111807	60123.9	60288.3	53970.2	76386.5	79614.9	85250.8	65059	90485.2	58101.4	70807.3	47578.5	134741	82655.7	58527.6	36526.2	129597
Pos:573.2812@0.62	573.281	0.62					39367.2	47858.1	50462.2	17569.9	25064.7	35160.6	46588.7	24976.1	23112.1	62912.6	43131.7	20738.5	24070	67049.5	25991.9	23224.1	20002.2	59374.8	53464.7	20345.5
Pos:616.3433@0.64	616.343	0.64					32903.3	45622.8	30582.5	43735.4	27806.6	29674.6	28739.4	53481.8	24665.1	59803.7	23690.7	32913.5	34217	37828	15372.3	148132	28264.5	30395.5	29727.4	152031
Pos:250.1768@0.69	250.177	0.69					63446.9	25918	50706.6	92497.5	39313.9	77935.3	41087.7	38437.3	40583.8	47016.7	42637	96324	74925	24141.8	49184	88185.6	36285.2	65504.3	78645.1	56159.8
Pos:584.3295@1.20	584.33	1.2					55945.5	80838.4	50198.9	64565.8	30286.2	56241.4	53914.3	97996.8	52101	80795.5	64460.6	60565.7	62766.3	68533.2	50681.6	68493.7	64560.8	74281.8	24843.2	82221.9
Pos:283.1796@1.33	283.18	1.33					39587.9	54729.2	50486.2	82075.7	44397.5	82403.9	28221.2	29454.7	22597.1	51141.8	58430.7	72122.1	96237.7	56948.4	23583.6	72169.8	37341.7	41871.1	66816.4	65554.2
Pos:491.2575@1.80	491.257	1.8					50167.5	37868.1	22547	33664.3	23551.2	42663.6	23126.5	49122.1	23764.9	37263	34333	40301	48776.5	36592.2	23839.2	24449.2	36008.8	24068.8	27534.6	41707.3
Pos:475.2584@1.82	475.258	1.82					44288.2	74314.1	81181.7	92230.9	53349	96075.9	43473.2	123183	83667.5	56971.3	59558.7	75146.6	64036.8	67016.6	69597.5	64137.8	61167.3	49181.6	66380	96886.4
Pos:465.2856@1.85	465.286	1.85					14042.3	13823.7	62974.7	54162.6	16482.4	10909.4	54728.1	91483.8	15574.9	15580.3	84710.1	22485.8	15596.9	18001.7	60849.4	77806.4	29029.2	12560.6	64282	53343.3
Pos:519.2835@1.86	519.284	1.86					27886.1	70302.9	56352.6	81557.8	32742.6	71685.8	36055.3	90579.8	54654.3	42490.5	49556.4	77617.5	56416	43394.3	57344.9	71945.1	58211.1	26375	64249.2	105653
Pos:467.2997@1.93	467.3	1.93					335754	454824	309763	283413	429665	352908	311758	368671	430970	320038	319320	335776	371652	541084	283041	320053	457905	436470	326866	290353
Pos:370.3159@1.94	370.316	1.94					43642.7	16319.3	39077.5	35626.9	26710.2	26193.1	27089.2	26835.1	29247.4	18842.5	33437.8	48795.3	24624.5	31660.3	55339.3	30482.7	35791.6	24734.9	54243.2	30192.6
Pos:371.0580@2.66	371.058	2.66					333077	292572	319866	400863	312251	560437	227246	205277	208630	526728	231671	334579	635963	301975	163603	399082	297660	453090	280931	231040
Pos:459.2607@3.34	459.261	3.34					1.01475e+06	3.49119e+06	2.26147e+06	3.9082e+06	1.64614e+06	3.15422e+06	1.64867e+06	3.70384e+06	2.39696e+06	2.46387e+06	1.86286e+06	3.35662e+06	1.3041e+06	3.04724e+06	2.54401e+06	3.57706e+06	2.27386e+06	1.9743e+06	1.99237e+06	5.09202e+06
Pos:485.2574@3.34	485.257	3.34					169787	604528	367865	691365	263126	546151	299003	610058	403473	431556	319580	587201	230527	516543	445458	600084	422073	429137	156017	1.00289e+06
Pos:445.2464@3.35	445.246	3.35					22770.4	79999.3	61643.9	88918.1	28754.5	82192.5	28173.6	114604	56316.5	54242.6	29734.2	92088.9	35512.7	37330.7	94328.9	40937.5	22604.4	49809.4	57430.4	154231
Pos:473.2767@3.35	473.277	3.35					231946	732469	218010	850863	296269	638748	294400	706882	441999	451817	349820	661981	252824	563780	489990	661525	408901	350073	396052	982001
Pos:487.2847@3.35	487.285	3.35					52160.7	163311	78408.6	152592	65463.8	155334	57694.7	148111	107527	88494.1	84986.5	132341	48508.9	137978	108882	150626	97877.5	101781	49722.8	227985
Pos:459.2606@3.76	459.261	3.76					218773	844559	574819	974415	372062	841973	410539	855561	571363	608479	439301	854461	280409	703445	703612	909018	556936	456433	535974	1.17781e+06
Pos:473.2770@3.76	473.277	3.76					54814.6	142140	139281	173053	65918.7	160441	75072.8	203264	123734	90795.2	104046	172798	56362.1	121279	164538	177744	133566	78846.8	108921	221265
Pos:485.2574@3.76	485.257	3.76					45742.4	142888	99416.3	182357	64395.9	153804	81711.6	159655	97719.4	96519.3	79702.8	174685	46987.8	134700	135810	176759	104910	85689.1	111596	203938
Pos:369.2525@4.38	369.252	4.38					39150.5	27719.9	18642.2	61648.1	27260.6	26802.2	28111.2	25323.9	16988.1	80503	38906.5	16686	142959	19691.6	23256.6	123570	9829.25	54948.1	46746.1	53665.1
Pos:369.1955@5.08	369.195	5.08					23323.7	28706	21780	93481.6	27278.8	48968.2	28783.6	29233.1	21371	51990.4	27859.1	50602.6	109575	28549.4	15605.4	90386.4	26388.5	54216.5	27025.1	25827.5
Pos:493.3153@5.27	493.315	5.27					423533	524457	449428	397156	732941	530797	300978	428070	968038	316295	409713	391451	611333	526592	577476	275025	935807	489126	329045	336562
Pos:425.2931@5.29	425.293	5.29					6494.68	5718.1	60232.2	5731.42	27089	10029.6	28966.8	10596.1	22061	4383.84	57656.5	4393.87	8593.24	8255.09	9069.42	8261.15	8558.42	8389.14	9732.35	8392.2
Pos:293.2011@5.31	293.201	5.31					25045.2	35834.7	42789.2	21726	34784.3	21669.7	25557.5	44707.2	24470.2	27150.7	41178.7	24484.8	40847.5	20735	48790.3	20828.8	18147.9	29074.7	50748.3	40083.6
Pos:321.2306@5.31	321.231	5.31					51802.3	25822.8	25354.9	46124.5	33011.3	46516.4	51983.1	22326.2	24378.6	46991.5	40482.8	48268.5	88608.3	37822.9	23033	23140.7	40495.3	37950.9	41435.5	43960.1
Pos:401.2390@5.31	401.239	5.31					52779	47367.4	23600.1	48404.9	30989.1	46159.6	32566.9	38221.3	29120.5	48066.8	27834.4	49519.4	59795	34781.6	28295.7	47381	47369.1	50561.4	46201.7	25121
Pos:411.3119@5.37	411.312	5.37					4.1267e+06	36256.3	2.63764e+06	57230.8	1.28079e+06	392747	1.64375e+06	191702	864895	1.43653e+06	1.87147e+06	52812.7	247921	133959	132379	135419	122840	554758	134669	96722.2
Pos:451.2691@5.68	451.269	5.68					207865	365943	202789	313458	368390	358961	189948	265425	218852	221390	283755	311915	246227	217935	222235	328252	375873	336899	295559	179351
Pos:493.3150@6.10	493.315	6.1					470420	897982	908312	1.38482e+06	1.05998e+06	556569	1.25691e+06	1.11308e+06	1.27599e+06	348544	1.0659e+06	1.1953e+06	1.58675e+06	674148	703587	1.9414e+06	1.73534e+06	763921	950228	659498
Pos:451.2706@6.36	451.271	6.36					97552	275667	80136.7	227991	265227	198711	193474	64874.7	292625	91445.9	136662	147658	240927	273288	51271.9	281516	397843	225156	74698	73461.4
Pos:331.3211@6.42	331.321	6.42					74551.2	97370.3	74079	76459.9	210643	53994.3	98706.7	68883.1	81826	146192	74860.5	95035.7	60471.7	150464	54177.7	107301	42699.4	109348	78001.1	317304
Pos:398.2429@6.70	398.243	6.7					296553	90979.3	131249	1.32687e+06	239028	463886	100629	68656.5	135623	270624	103297	98798.2	177277	70530.9	207962	338281	76253.8	293484	120953	167364
Pos:457.3154@6.70	457.315	6.7					87818.3	24088.2	40035.3	269512	96764.1	115923	20847.3	23154.5	37929.7	37492.9	36908.9	38055.9	56737.1	26383.3	25076.3	93871.5	31215.4	77037.9	32677.2	31041.9
Pos:443.3018@6.71	443.302	6.71					120259	35416	49683.7	419466	115175	188353	22284.8	23111.8	53902	116172	27545.3	30094.7	56334.6	30469.7	90497.2	122637	52949	21313.2	59366	101063
Pos:519.3304@6.74	519.33	6.74					456519	560251	231697	198186	476911	469799	208035	220046	465000	560182	255132	140004	452952	574980	243651	145473	505314	720320	138281	224750
Pos:543.3305@6.78	543.331	6.78					1.20023e+06	1.17328e+06	513147	517768	547723	1.15426e+06	485117	785456	511020	1.71651e+06	483257	703952	754871	905522	470134	608985	522179	1.6319e+06	384079	883906
Pos:567.3319@6.84	567.332	6.84					253207	304325	149036	163620	104209	396246	115858	200891	115709	378562	126105	202467	214350	244580	138660	112361	133114	412103	104249	236007
Pos:331.3204@7.04	331.32	7.04					75689.3	19933	17479.8	99289.8	165745	23979.3	19794.9	28814	46424.9	78377.8	16258.6	55481.7	19446.6	86079.1	20414.8	62450.1	21436.3	68013.2	13728.1	211634
Pos:477.2864@7.05	477.286	7.05					271971	520554	170088	201696	149242	606718	350601	152044	182064	366396	184507	298113	141018	796540	330937	140973	448015	700011	228992	117011
Pos:405.2728@7.07	405.273	7.07					113628	24973.4	20836.8	48998.9	22261.5	77222.5	66693.3	22035.2	23641.2	115865	30090.3	32970.4	81067.1	20295.8	27515.4	60137.9	28533.3	58178.1	30538.1	29612.1
Pos:360.2670@7.09	360.267	7.09					338704	323191	277017	172979	167924	327386	236444	355920	244038	186614	281630	363041	185595	391304	329438	189938	226281	333480	212054	367226
Pos:501.2841@7.09	501.284	7.09					2.35776e+06	2.26857e+06	1.94054e+06	2.06634e+06	1.66408e+06	2.27229e+06	1.79779e+06	2.78062e+06	1.91625e+06	1.74529e+06	2.03071e+06	2.74387e+06	1.68653e+06	2.62254e+06	2.08597e+06	1.74998e+06	1.83719e+06	2.76581e+06	1.58908e+06	2.6342e+06
Pos:493.3165@7.12	493.317	7.12					85861.9	85861.9	91141.2	88931.7	78914.9	78914.9	100958	108307	77322.9	77322.9	110934	111285	79985.8	79985.8	129192	82707.5	83219.4	83219.4	101322	91377
Pos:707.4794@7.13	707.479	7.13					3.36199e+06	39480.2	1.33563e+06	72664.7	1.29372e+06	391320	700712	181756	522650	1.79785e+06	601225	85934.4	145178	100417	115035	190835	95595.9	507896	99733.7	140689
Pos:525.2843@7.14	525.284	7.14					670570	628662	590345	648023	477270	599098	526109	847023	484216	544897	607234	827435	450297	705218	592182	550202	484009	773193	455889	865481
Pos:663.4516@7.16	663.452	7.16					5.19328e+06	61233	2.26726e+06	93885	1.97558e+06	494287	1.32555e+06	300340	919274	3.49979e+06	1.04109e+06	114473	272796	182681	216299	243826	148553	964490	152571	114259
Pos:575.3993@7.25	575.399	7.25					1.03636e+07	118748	6.08388e+06	155538	3.99674e+06	963426	3.32763e+06	627320	2.32016e+06	9.07402e+06	2.84537e+06	175986	687826	330737	338318	534112	325694	2.04468e+06	221165	385300
Pos:531.3729@7.30	531.373	7.3					1.31748e+07	168842	8.80009e+06	181150	4.94741e+06	1.30497e+06	4.54976e+06	857772	3.77524e+06	1.1334e+07	4.57008e+06	201516	926654	399728	538406	599281	465972	2.57548e+06	428209	361550
Pos:487.3469@7.34	487.347	7.34					1.38437e+07	164814	8.03485e+06	157887	4.73401e+06	1.11196e+06	5.26208e+06	819009	4.44153e+06	1.02028e+07	4.64216e+06	171744	1.1473e+06	316179	568263	555699	444604	2.74484e+06	311822	289024
Pos:493.3147@7.35	493.315	7.35					151078	242234	177724	207940	275324	172109	203435	152712	221207	127910	197360	227790	363068	206380	121242	256986	339740	219568	155331	134298
Pos:443.3210@7.38	443.321	7.38					1.01089e+07	38079.4	8.18247e+06	130260	2.22259e+06	1.13187e+06	2.80845e+06	577353	1.06146e+07	31309.1	1.0438e+07	283701	729146	324509	363594	311429	275851	1.26493e+06	245682	197129
Pos:471.3513@7.39	471.351	7.39					2.32112e+06	20240.4	1.82985e+06	23855.1	521741	272895	793405	163715	2.57709e+06	9722.87	2.36406e+06	75617.9	250143	52000.2	99405.6	82422.9	80375.8	330924	71045.8	43374.8
Pos:399.2949@7.42	399.295	7.42					5.295e+06	41273.8	3.32807e+06	67594.8	1.1214e+07	5.39684e+06	31385.6	24816.2	2.91278e+06	5.44375e+06	2.32108e+06	37946.1	445760	84746.2	266956	385982	115117	1.43034e+06	119688	139657
Pos:427.3253@7.42	427.325	7.42					3.29961e+06	50144.7	2.75529e+06	32807.3	930261	432045	1.46424e+06	317819	1.98752e+06	3.08146e+06	1.80577e+06	42235.6	424918	118023	116735	154964	121549	774543	118498	102395
Pos:355.2712@7.44	355.271	7.44					1.42373e+06	44682.8	1.44755e+06	28875.9	477848	222611	940202	221134	33850.6	4.23813e+06	2.41286e+06	23404.2	211900	99288.3	93009.6	117525	92729.1	382944	82857	105459
Pos:383.3009@7.45	383.301	7.45					1.5081e+06	85667.2	1.54528e+06	30481.1	555709	276504	1.0454e+06	267066	33330	3.85328e+06	2.36811e+06	71295.8	319875	107547	93880.1	174523	104270	559572	94497.4	114651
Pos:339.2755@7.46	339.276	7.46					275472	50660.7	214202	26247.8	128459	106764	190571	113405	338011	19254.3	317766	72896.5	184154	29300.8	73882.8	99749.8	64694	52073.7	63197.1	55255.3
Pos:311.2453@7.47	311.245	7.47					112532	7491.09	91580.7	7819.8	37398	36622.1	59012.1	44164.6	168205	6478.05	149446	6945.04	83602.1	10037.5	10793.4	34832.9	18709.7	18013.8	20580.5	18130.2
Pos:325.3701@7.54	325.37	7.54					584227	372571	644005	847217	507134	574584	686949	464798	508415	495848	662700	575527	530843	431714	587531	732217	435997	561969	626598	593412
Pos:521.3278@7.60	521.328	7.6					71252.5	228949	120416	68362.2	126455	110355	126660	163584	185652	82535.7	121531	150149	187557	174714	145995	42554.9	217594	155572	94721.5	77167
Pos:527.3008@7.83	527.301	7.83					390134	315556	244051	180956	289331	349044	202310	203374	268208	249007	251079	255174	263434	337337	277147	136608	263795	402521	188643	262730
Pos:545.3521@7.83	545.352	7.83					112242	373151	127665	182962	123720	247052	138029	209754	151470	259154	173424	174297	123409	239526	198420	202353	150717	379271	102252	207868
Pos:360.2675@7.99	360.267	7.99					53220.9	25169.6	40144.1	44320.1	36491.5	44696.1	32600.2	32135.6	40138.8	27829.7	45818.1	51462.6	50094	65263.4	45940.4	21705.3	25281.1	64703.6	25006.7	56877
Pos:567.3308@8.05	567.331	8.05					19388	75968.3	17291.9	58943.9	20921.4	58220.1	21629.9	45177.9	23047.1	42408.4	22543.3	41799.6	38295.3	50143.1	22187.1	48322.7	17743.6	71639.9	17642.5	64765.7
Pos:325.3708@8.06	325.371	8.06					953914	498604	1.00237e+06	1.84595e+06	711047	1.26289e+06	1.39344e+06	479500	988143	827272	961023	531264	618568	412728	1.05896e+06	1.55178e+06	396298	874021	1.27934e+06	935526
Pos:503.3007@8.10	503.301	8.1					113302	305449	273716	269531	191365	324378	181697	296839	234395	216489	293422	233384	137595	415028	255826	134660	102861	325175	249223	325363
Pos:661.4351@8.13	661.435	8.13					23776	5896.34	25603.1	5911.35	34697.9	3983.7	23170.8	15466.4	7711.86	21551.3	23105.7	6313.5	9560.42	10170	9326.64	10149.7	9214.71	9961.16	11097.6	9936.11
Pos:495.3314@8.16	495.331	8.16					2.38311e+06	2.71624e+06	3.04239e+06	3.19733e+06	2.96164e+06	2.73822e+06	3.11717e+06	2.60146e+06	3.29143e+06	1.5595e+06	2.85793e+06	3.11286e+06	4.40836e+06	3.09827e+06	2.04345e+06	3.48373e+06	3.78075e+06	3.26e+06	2.66854e+06	2.1766e+06
Pos:477.2868@8.22	477.287	8.22					23329.1	19824.9	17604.5	44245.3	59482.4	17587.9	19842.6	18866.5	209524	17086.8	13745.6	14572.6	26678.3	80311.3	15055.5	15286.4	66100.8	35337.9	14711.2	14022.2
Pos:527.3007@8.22	527.301	8.22					156365	401592	223902	312583	323455	365058	172174	165861	354655	191663	322228	221279	358229	475661	110677	369419	153751	487639	179606	247770
Pos:545.3504@8.30	545.35	8.3					182130	724617	564546	692285	169892	398077	759716	930881	354724	320981	672426	712303	398554	469395	632803	612787	303152	838353	600847	540602
Pos:547.3440@8.31	547.344	8.31					205579	324100	328203	313321	261805	249541	343531	369872	286158	190108	411865	318591	308892	325316	380932	175576	307284	337007	350516	272210
Pos:503.3010@8.54	503.301	8.54					206996	432419	679748	935204	174280	361474	972057	1.27983e+06	250709	219082	1.11652e+06	1.08752e+06	245015	266712	1.19313e+06	870084	294201	350533	963498	816768
Pos:362.2826@8.56	362.283	8.56					74589	74589	93311.3	129975	65952.5	65952.5	103979	186110	67514.1	67514.1	167867	107297	69781.8	69781.8	171258	90600.2	62391.8	62391.8	173261	130427
Pos:338.2812@8.58	338.281	8.58					193616	333135	200015	304050	251637	278514	194113	367912	320143	191297	282559	268683	211118	408639	257799	188609	310449	310150	262200	222666
Pos:523.3051@8.58	523.305	8.58					59591.6	138448	54236.4	107983	92475.3	107883	45867	130943	60635.2	77037.9	60657.9	133186	85090.8	156367	81503	71165.1	46017.1	125723	104252	103331
Pos:341.2929@8.64	341.293	8.64					130837	50281.8	52428.9	57521.5	79212.5	54077.8	142836	65322.4	194169	67845.7	59041	63374.6	54099.9	56926.2	88393.7	55187.7	49283.6	44632.5	66050.1	154359
Pos:545.3512@8.70	545.351	8.7					121811	121811	143119	293374	108350	108350	227056	266462	137312	137312	152734	161125	109115	109115	177843	359852	114339	114339	291525	185251
Pos:521.3469@8.78	521.347	8.78					2.14664e+06	3.70833e+06	3.62224e+06	4.7653e+06	3.48262e+06	2.3167e+06	5.53024e+06	3.66802e+06	3.91505e+06	1.65514e+06	4.69343e+06	4.00551e+06	6.35586e+06	3.00724e+06	2.81461e+06	5.32158e+06	4.80938e+06	4.15731e+06	3.69023e+06	2.69277e+06
Pos:527.3026@8.78	527.303	8.78					93959.1	226146	169455	268001	134341	175463	178801	212040	180908	104549	90298.6	287911	194595	189448	126901	234156	196574	186918	117470	208542
Pos:341.2939@8.89	341.294	8.89					52072.4	20797.8	30697.3	23459	19522	18504.5	85270.2	31551.3	85966.5	31052.5	39128.7	17034.4	23308.6	24387.5	23295.4	45383.3	22606.2	22625.8	22606	56996.8
Pos:495.3312@8.92	495.331	8.92					732835	759984	879682	910935	902587	824275	889635	682043	907301	519787	823399	905190	1.18716e+06	888310	646167	1.0099e+06	1.00665e+06	896310	843106	661582
Pos:503.3000@8.93	503.3	8.93					31515.9	83928.2	363688	735061	25909.7	41801.4	860179	887845	93904.4	30240.9	584121	592850	73837.2	63630.5	442398	668248	33244.6	33147.3	806003	601732
Pos:388.2986@8.97	388.299	8.97					49678.3	55882.7	36954.1	42080.8	36907.8	42248.8	41325.1	66061.2	39906.4	37632.2	53804.2	57482.3	38568.2	56112.6	46244.2	38513.5	43353.8	58350.2	32294.9	64153.7
Pos:425.3478@8.97	425.348	8.97					6396.24	28466.4	179129	125041	4890.7	32069.9	132230	311543	8129.23	7511.7	247726	218691	6216.77	6145.66	381753	279524	14969.9	5975.55	273382	185767
Pos:529.3157@8.97	529.316	8.97					547443	425847	453692	430713	384939	496795	337343	561784	410360	378408	422622	583256	360636	508596	447541	403515	393944	483106	358787	640355
Pos:439.3983@8.99	439.398	8.99					106001	139986	30420.3	130352	51619.3	47180.1	93489	153660	30617.8	219311	87628.7	109514	64008.8	69316.1	31241.4	1.81601e+06	15940.9	93040.1	63535.2	1.84054e+06
Pos:479.3011@9.00	479.301	9					574887	1.75956e+06	943753	2.07834e+06	1.17949e+06	1.11841e+06	1.53325e+06	1.46608e+06	1.7313e+06	685470	1.28354e+06	1.47111e+06	1.37684e+06	1.98954e+06	784330	1.70719e+06	1.95817e+06	1.5737e+06	1.01823e+06	959492
Pos:545.3551@9.00	545.355	9					117543	141358	120893	236631	95988.5	95993.6	205175	292722	117049	117353	249445	120609	174096	166903	230890	99687	96155.8	95828.6	260305	221167
Pos:547.3547@9.03	547.355	9.03					154804	204100	149798	158926	195293	151468	183904	180340	208921	178046	132086	236130	173509	182917	390116	105512	252231	239069	151694	127859
Pos:687.5100@9.05	687.51	9.05					54067.6	15363.5	23413.8	58460.5	16414.8	46783.9	42436.2	14833.9	42220.2	32288.4	13088.4	29106.3	27596.7	36351	34028.6	12971.4	22301.5	34152.8	12684.8	48088.2
Pos:643.4836@9.09	643.484	9.09					74761.6	29099.5	43620.4	75778.4	19653	58122.8	57028.9	65103.1	57914.6	48369	48020.1	22637	46924.6	31005.8	65336.8	24249.9	24680.9	34866.9	80075	53868.7
Pos:599.4586@9.15	599.459	9.15					113315	32381.6	59993.6	103523	36704	86330.4	65670.3	73331.3	101264	60331.7	53578	41672.5	54345.2	83515.2	58835.7	38413.8	47572.7	67301	66276.7	69657.7
Pos:503.3008@9.19	503.301	9.19					26163.3	27252.1	134537	189396	21175.8	20727.3	220765	253794	21821.5	22198.3	230157	217677	19466.3	63611.8	206171	140081	25627.4	21960.3	249457	157186
Pos:555.4315@9.20	555.432	9.2					161166	66402.9	80824	113718	109536	88908.6	70251.4	90047.4	131134	116191	71846.7	42488.8	110313	46915.3	129032	50909.4	51680.6	109004	76939.5	72584.3
Pos:338.2807@9.25	338.281	9.25					30050.7	75401.9	31277.9	58066.1	20395.8	70035.4	50587.9	86987.7	28312.2	36336.9	66092.4	66919.6	26894.8	106974	53681.9	30700.9	76239.2	30083.6	42328.8	50348.5
Pos:479.2997@9.25	479.3	9.25					271088	493045	272392	461718	354074	414103	303579	497501	469927	272377	353134	428485	289127	633263	334231	299562	465882	445453	316519	350127
Pos:511.4058@9.25	511.406	9.25					164630	63421.8	92637.4	127710	62655.3	134684	108236	104219	109174	96132.2	99738	71712.6	125828	68698	150327	48258	70799.1	105446	96703.3	92289.4
Pos:505.3161@9.28	505.316	9.28					138657	181019	98525	98525	224304	182199	87959.5	87959.5	279770	163290	85841.2	85841.2	179370	253668	85059.9	85059.9	292550	213583	78079.1	78079.1
Pos:467.3805@9.30	467.38	9.3					134230	67795	109243	123809	60486.4	144951	111536	104262	102451	124097	99488.9	55357.6	63234.8	77799	130472	63040.6	50775.4	108391	119151	86665.3
Pos:545.3501@9.32	545.35	9.32					16304.7	17038.9	26330.8	131173	13078.8	12611.7	67788.9	131593	12147.5	12270.2	77886.1	151760	13937.3	13427.6	52927.5	137247	11965.7	23266.6	112624	60689.3
Pos:571.3650@9.32	571.365	9.32					81751.4	86546.1	72312.7	43417.6	50033	138082	49908.6	49969.2	53297	78179.6	48178	91269.9	74830.4	92925	48545.6	48253.2	55924.3	99314.5	70350.9	75675.2
Pos:597.3786@9.32	597.379	9.32					82008.9	102663	28962.9	28962.9	35442	102974	36831.4	36831.4	38074.1	87489.3	37391	37391	46715.5	47554.2	39950.7	39950.7	50575.2	122196	30986.5	30986.5
Pos:423.3543@9.35	423.354	9.35					170005	83369.3	171244	136242	103868	170022	111733	180861	149260	166940	113246	53831	135453	67873.6	109221	68028.6	282251	141543	65088.4	93961.1
Pos:379.3288@9.40	379.329	9.4					160624	84990.9	173819	103510	118168	144165	113483	89564.7	170583	121282	88061.7	82088	151929	74895.3	75328.3	74162.5	86748.9	90491.1	83622.1	81211.3
Pos:407.3531@9.41	407.353	9.41					46387.6	10101.5	9863.78	38007.5	22730.1	33501.6	30281	8873.43	30935.6	23251.3	15817.8	20854.1	34664.5	12926.2	14908.4	12855	15173.5	16286.7	16463.4	16225.7
Pos:374.3132@9.42	374.313	9.42					39484.5	33531.3	33727.7	28093.8	24602.3	37134.5	12021.1	51905.3	42886.4	39632.3	13772.2	14490.8	64402.5	27544.7	13352	13776.8	37948.7	20848.1	22386.4	38188.3
Pos:547.3582@9.42	547.358	9.42					139689	371207	183157	161885	206877	146351	236512	348598	317966	163273	236298	139086	292291	287143	88982.9	311069	285557	360460	85894.2	286624
Pos:361.2872@9.44	361.287	9.44					16718.3	17442.1	15584.7	20036.5	14760.6	33090.3	14860.8	16142	12500.4	34320.9	12126.1	25780.4	19162.9	32379.5	5283.72	169438	18825.6	9180.92	7801.86	243850
Pos:363.3303@9.46	363.33	9.46					121627	68248.2	88831.1	32721	68238.7	133133	109450	27688.4	44064	137094	71757.6	40877.6	107915	51276.6	49486.4	46485.5	45858.8	141393	45765.5	49396.3
Pos:335.3042@9.47	335.304	9.47					326698	249990	253075	270011	352297	296772	275602	327197	343694	272426	325324	215372	415813	207444	448731	201862	464274	345802	212545	206304
Pos:507.3660@9.49	507.366	9.49					80442.9	107925	247106	319599	202534	118735	176935	255525	171412	55112.9	230070	311678	319678	88540.9	166822	305787	234977	103108	239573	173024
Pos:319.3044@9.51	319.304	9.51					225314	182905	181166	195166	148465	294109	61452.2	309536	223057	191346	74333.1	201058	299290	190906	62654.1	222271	88226	235085	90715.5	265105
Pos:503.3015@9.52	503.301	9.52					19607.1	20081.1	103258	193695	17987.7	17646.8	157282	191732	18043.2	18111	188819	155624	15671.1	17410.6	194687	226426	17881.7	23767.2	187102	119590
Pos:529.3168@9.53	529.317	9.53					107706	92409.6	97645.9	101661	71952.6	108893	70736.6	146481	73500.9	85768.7	92692	146583	74696.5	114075	112160	74203.9	77977.6	108282	83615.1	154141
Pos:439.3999@9.55	439.4	9.55					75799.2	90982.4	54486.1	89757.6	66584.2	63499.7	65782.2	73258.9	42575.1	153621	72167.2	68007.6	48738	53008.8	33861.8	1.2707e+06	22590.1	61887.4	50938.1	1.23084e+06
Pos:505.3161@9.59	505.316	9.59					243060	262458	214001	218135	320142	229422	214368	210865	378796	206226	218003	200725	402831	353446	175690	177955	395325	272007	162543	270413
Pos:479.3018@9.61	479.302	9.61					173065	427758	227974	528457	281173	293198	392543	372239	391760	181773	340561	370037	342666	506671	192992	455921	449487	377946	288224	236296
Pos:449.3149@9.62	449.315	9.62					97373	22263.8	228247	21156.4	56337.4	219352	48288.2	96843.6	78120.2	107272	192441	15151.8	107487	46574.2	28077.2	30225.1	29417.2	28661.4	30114.8	190010
Pos:597.3828@9.64	597.383	9.64					40879.9	100158	19647.7	19512.2	25271.3	64548.3	26096.2	26190.5	29373	50906.7	25527.8	25369.8	44035.9	82909.2	20169.1	20201.5	21541.2	105001	27163.9	23404.9
Pos:571.3681@9.65	571.368	9.65					18604.8	74300.5	48342	53645.1	28554.3	84340.1	31681.2	27416	27855.1	55526.8	44616.6	28560.1	22032.7	66784.2	22023.3	84921.5	69643.2	26373.8	30645.2	53628.9
Pos:481.3672@9.67	481.367	9.67					184783	237063	329905	181498	272881	202849	165179	329057	188933	169869	302899	316497	320188	260486	310752	143526	323888	251690	175795	176380
Pos:555.3351@9.80	555.335	9.8					77464.1	215766	58280.1	53385.1	57544.9	206098	59538.5	59034.3	100439	92192.7	62323.9	62852.5	112239	257771	45931.2	46174.4	108311	68941.6	55878.5	99458.5
Pos:561.3892@9.82	561.389	9.82					43457.8	35815.4	27578.2	17054.6	24136.2	23317.2	26056.1	32372.5	21820	22071.4	44816.1	21850.1	25683.7	25352.9	24878.5	61479.5	16998.6	52259.7	48415	17040.4
Pos:505.3209@9.83	505.321	9.83					103770	153776	149486	394874	171233	266894	125621	124941	122524	316485	138906	129410	105922	191326	320729	268935	141272	231907	135750	132071
Pos:519.3462@9.83	519.346	9.83					2.07791e+06	1.49957e+06	1.23036e+06	1.97561e+06	1.37319e+06	1.99529e+06	1.17942e+06	1.3971e+06	1.27114e+06	2.27301e+06	1.09719e+06	1.65291e+06	1.82109e+06	1.3696e+06	1.25704e+06	1.49393e+06	1.15891e+06	1.74211e+06	1.3649e+06	1.67733e+06
Pos:529.3173@9.83	529.317	9.83					53718.6	130573	113602	145961	64489.4	120382	103438	126535	91199.2	57545.8	108251	175709	107869	111682	94718.8	152800	118675	120763	89591.9	119022
Pos:533.3612@9.83	533.361	9.83					539728	386446	314011	543089	344261	505631	319547	348575	305184	609658	320710	441761	444746	322216	403837	432812	273288	533204	373307	447077
Pos:547.3734@9.85	547.373	9.85					97759.7	79640.5	84975.3	168929	68331.8	176951	61359.1	62818.7	63047.9	150466	44506.7	225512	112237	58633.9	117634	60400.3	77320.2	59266.9	62239.9	143318
Pos:357.3235@9.87	357.324	9.87					1.87279e+06	1.58149e+06	2.12653e+06	1.71619e+06	2.08354e+06	1.56343e+06	1.90843e+06	1.69583e+06	1.80214e+06	1.90447e+06	2.00998e+06	1.41741e+06	1.71935e+06	1.49219e+06	1.88689e+06	1.90628e+06	1.70753e+06	1.51043e+06	1.92487e+06	1.87155e+06
Pos:665.4262@9.90	665.426	9.9					26195.1	18988.5	54428	16821.4	27617.2	16438.1	15500.4	16517.5	29094.9	24620	24320.4	10767.2	42347.2	11204	28574.7	11232	32989.8	12070.1	14101.3	25827.9
Pos:294.2536@9.93	294.254	9.93					491126	342495	563947	362125	322550	423198	489325	515043	367296	462932	489175	506524	358426	372082	530824	471557	377639	398234	476641	537898
Pos:437.3676@10.00	437.368	10					413000	465329	420913	532417	389157	833625	388080	387567	373662	602877	414463	541531	361691	742079	471458	546883	498980	783206	517386	336348
Pos:461.3696@10.00	461.37	10					238482	115213	120591	120500	96045.6	141828	119111	189446	130231	225728	116275	137503	189187	117798	140066	81040.5	119761	153454	121001	116667
Pos:487.3701@10.00	487.37	10					124079	60264.3	75204.9	59796.2	45997.9	65585.2	54420.6	145571	81300.9	133043	34928.8	83461.4	114212	46510.5	92987.6	50871.1	93728.6	89037	34731.2	82553.7
Pos:472.3865@10.01	472.387	10.01					752484	620572	868037	716941	552911	721495	814319	780453	645244	580893	624625	798135	704187	654963	820565	768847	645532	657195	884927	771396
Pos:351.3104@10.02	351.31	10.02					190415	257521	351981	346145	238848	264457	310982	237164	189029	377337	321701	286997	263431	227303	417749	285841	183688	269951	348005	354918
Pos:555.3360@10.02	555.336	10.02					58380.2	63261.3	35793.8	49204.9	31297.5	98815.3	27819.2	43396.2	31219.7	44972.3	30113.3	71667.5	37158	106529	20415.4	76396.3	57581.7	31077.8	27490	68493.6
Pos:531.3318@10.05	531.332	10.05					102732	111428	322643	547713	88329.7	88389.9	424776	792483	91571.8	91641.6	447870	685058	96535.2	96614.5	533634	464716	91959.8	91798.1	543510	541067
Pos:375.2555@10.07	375.255	10.07					2.68583e+06	2.34794e+06	3.19077e+06	2.62048e+06	2.71913e+06	2.46822e+06	2.59123e+06	2.72653e+06	2.3361e+06	2.73257e+06	2.51553e+06	2.8253e+06	2.378e+06	2.26223e+06	2.96232e+06	2.59558e+06	2.60078e+06	2.16674e+06	2.81274e+06	2.76487e+06
Pos:507.3662@10.07	507.366	10.07					85715	85100.4	131989	190697	150516	65856.5	138917	163096	90157.2	77852.3	140565	176631	183804	72799.8	122744	190977	140030	64205.1	196994	138065
Pos:505.3199@10.16	505.32	10.16					44941.1	41853	34190.8	34190.8	68179.9	54199.3	28861.3	28861.3	137415	32197.7	27808.2	27808.2	76488.8	76511.5	25461.6	25461.6	143227	28586	27949.2	27949.2
Pos:573.3801@10.17	573.38	10.17					16046.6	22665.9	60831.7	60387.5	16171.6	16062.5	59081.4	83754.3	22220.7	22523.8	52444.7	29823	20897.6	19263.7	21168.3	130263	22706.4	22610.8	21555.7	76885.7
Pos:449.3154@10.18	449.315	10.18					21424.6	19097.4	200768	15098.2	45089.7	65329	40282.4	76434.9	73863.1	82084.2	108986	7178.89	24953.4	25376.9	24981.7	28351.2	205450	80680.7	12602.1	10514.1
Pos:523.3625@10.20	523.362	10.2					720226	581344	594913	501771	811475	616504	727814	441982	972766	300136	723709	600224	815585	617625	595056	542223	822060	666180	542363	477813
Pos:569.4493@10.21	569.449	10.21					47165.2	36796.3	102132	60105.5	45622.7	58264.5	53245.6	80676.5	86068.7	15581.1	69457.4	16432.3	21588.3	18948.5	93487.3	19212.7	26246.2	25322.5	27140.4	25704.8
Pos:599.3992@10.22	599.399	10.22					76861.6	85372.2	33394.2	33394.2	48997.9	87237.5	37979.6	37979.6	45810.3	76379.5	39169	39169	50702.6	90772	36788.5	36788.5	50545.5	123204	33817.1	33817.1
Pos:378.2326@10.23	378.233	10.23					58843.5	65964.3	87041	79138.6	67748.2	83709.6	103397	58367	141189	11808	121358	123777	156022	27184.4	30494.5	29832.8	60158.9	11993.5	162759	161257
Pos:406.2607@10.23	406.261	10.23					1.09082e+06	950740	1.37901e+06	1.03949e+06	1.17045e+06	1.11502e+06	1.24303e+06	953378	1.07807e+06	1.2988e+06	1.23443e+06	1.05867e+06	1.01842e+06	932366	1.34954e+06	1.12207e+06	1.08009e+06	977983	1.18201e+06	1.14294e+06
Pos:420.2778@10.24	420.278	10.24					215979	197405	297788	204230	228130	234263	267469	210011	237147	282812	278377	197556	167993	206338	317174	185077	216418	161522	279909	241926
Pos:525.4210@10.27	525.421	10.27					91119.6	59766.6	200227	116760	73244.6	104304	148738	111368	60654.9	80392.7	57855.7	56478.7	259973	43908.8	45307.2	44319.4	244456	48648.1	44911.3	44338.7
Pos:1049.5405@10.27	1049.54	10.27					185102	161298	163673	170665	143410	166507	163855	174127	136920	154963	197643	182439	150944	152368	173878	206465	179103	150374	182757	182599
Pos:531.3359@10.33	531.336	10.33					93831.8	94249.3	281729	117235	62099.2	62190.9	321192	451019	67541.4	67725.5	305454	397063	84754.1	93084.1	418911	98036.4	68414	68119.2	356048	281814
Pos:507.3328@10.35	507.333	10.35					193179	346724	158095	219681	254344	286740	106111	451741	257001	270797	240111	325338	285043	401241	133529	147941	328144	287789	102425	365737
Pos:366.3119@10.39	366.312	10.39					10166.9	38766.8	5811.18	15747.5	37022.5	63672.1	4637.8	4555.96	81789.1	7954.71	6736.91	6980.09	44509.6	7223.26	8162.49	8923.44	122409	27485.8	4244.96	4211.47
Pos:557.3485@10.40	557.348	10.4					225572	227723	24788.9	22891	125221	278607	25954.2	25996.5	141517	173359	28097.9	27981.9	124328	262024	26332.5	26396.4	148038	281048	24401.2	24483.3
Pos:507.3317@10.60	507.332	10.6					230925	539006	241851	368495	393871	390463	247822	398765	593313	324361	184563	312429	327136	643842	293141	259097	563705	484012	309685	210176
Pos:581.5832@10.63	581.583	10.63					246823	417633	182978	319097	220220	504417	162347	276352	209160	377177	231929	341899	280492	420433	232493	298312	241045	448682	206624	303639
Pos:549.3775@10.67	549.378	10.67					92880.2	209652	220390	122169	72370.1	128144	373444	240663	171509	110282	144499	237278	151228	183672	254874	96305.7	223688	198186	159348	88109.6
Pos:575.3870@10.67	575.387	10.67					13522.3	216739	11638.5	8136.37	61505.9	33024.1	29834.3	40022.2	100390	53729.9	67104.4	3412.85	94282.4	95101.6	71790.7	2389.29	186865	164389	4774.88	4411.44
Pos:557.3506@10.68	557.351	10.68					96609.1	230927	24254.4	27098.8	72717.5	193742	29777.2	29342.1	103528	102542	26437.1	44528.6	140625	242641	22443.8	22278.7	152514	209718	22717.1	22483.2
Pos:599.4010@10.69	599.401	10.69					59661.6	57923.7	18818.1	18818.1	25750.4	60510.5	24135.7	24135.7	28780	52870.9	23979.4	23979.4	74267.9	50840.7	18712.5	18712.5	60207.7	26075.7	23513.9	23513.9
Pos:975.5427@10.79	975.543	10.79					396957	302284	398104	336475	353879	337317	337665	365390	341212	333901	450282	279607	327549	276530	437619	398644	337719	325301	427624	371967
Pos:531.3349@10.85	531.335	10.85					161370	152817	179171	327528	141541	145484	248980	316441	147237	141965	262266	298390	234610	129192	212041	283626	350684	126130	219318	227324
Pos:402.3443@10.87	402.344	10.87					264540	359094	267613	393469	289319	252575	288060	573138	221327	314285	461240	505761	363722	326712	271242	275656	412045	246768	346531	348298
Pos:507.3345@10.87	507.334	10.87					120733	377706	150508	305584	192282	165047	327380	444447	305491	140025	277061	294852	85244.4	413776	164178	510714	110326	115916	579647	241778
Pos:822.5916@10.87	822.592	10.87					53257.9	45752	15204.4	34236.3	24370	51435	28411	22827.9	19504.6	70292.1	32885.3	22763.2	39909.8	13463.5	12418.9	300851	25358.3	33062.7	9611.62	387524
Pos:533.3472@10.88	533.347	10.88					249538	348614	148609	238647	409850	274576	171586	284261	549157	197534	210048	226561	331474	431640	206852	151398	544220	352082	169065	181523
Pos:759.5670@10.88	759.567	10.88					36264.6	28003.3	35297.5	64891.1	32622.8	38433.1	31461	53063.3	19807.6	21170.7	43478.4	22508.7	20945.3	20903.4	33702.8	22046.9	20206.2	20173.8	20767.4	44776.1
Pos:475.3480@10.92	475.348	10.92					102026	84531.9	43100.1	63286.8	45664.1	46539.3	72589	88100.5	53133.8	105635	33528.1	95342.9	92271.2	75052.7	49679.4	88623	59585.3	56284.2	60282.2	102332
Pos:503.3806@10.92	503.381	10.92					635979	449295	396912	587125	321298	474384	542783	601637	423889	786958	390405	545770	536219	483227	398551	621635	411001	534997	349676	685932
Pos:517.3953@10.92	517.395	10.92					91782.7	85941	65870.6	90870	58646.3	79255	83179.3	102423	64983.3	94394.8	87912.2	84078.9	97478.3	68786.7	75847.2	84948.8	69123.6	81363.6	67168.9	101028
Pos:480.5360@10.93	480.536	10.93					464097	879974	316698	589566	381726	873928	331558	495756	324210	720040	381439	645363	461462	692260	428888	581862	416684	958239	415574	473983
Pos:715.5395@10.93	715.539	10.93					80215.4	43695	97783.6	101724	77141	62697.4	79885.3	88366.3	78138.5	28905.3	114457	32964.5	103937	28213.2	96683.9	28695	94751	30302.2	89245.1	30061.7
Pos:671.5139@10.99	671.514	10.99					115750	79212.2	144652	183273	103970	118648	145311	145022	171077	46200.8	235720	93747.2	147973	55875.5	107090	87815	94842	53111.7	129737	138419
Pos:549.3786@11.01	549.379	11.01					84692.3	272189	112165	94363.4	137602	141421	183288	93139	158947	148029	63693.5	199510	268918	59512.3	129420	157658	260494	218142	168952	46592
Pos:398.3865@11.04	398.387	11.04					626362	512534	475444	510301	341751	564491	588875	570093	598927	637748	449006	428505	492157	493099	443313	622173	381530	515619	789741	508138
Pos:627.4893@11.04	627.489	11.04					220416	137337	179881	272074	178593	239481	176670	209212	218391	170540	244110	213445	82285.8	219403	279310	266406	234878	280659	173286	89054.2
Pos:353.3177@11.05	353.318	11.05					51647.7	49068	49122.7	177911	54722.9	123793	53498.4	55631.6	151533	46215	42228.5	103495	89278.8	75225.3	40773.9	92342.8	78785.7	38543.7	150447	75619.1
Pos:412.3989@11.05	412.399	11.05					100934	147009	157588	100962	105693	117708	166998	105696	106606	128616	140235	106617	112369	136403	147500	130514	130186	135473	168934	114054
Pos:583.4603@11.10	583.46	11.1					353241	163198	219872	440839	299077	165756	302577	340532	301016	327000	372418	370824	312991	322036	381284	157614	533567	186239	208809	188853
Pos:387.3340@11.11	387.334	11.11					230029	195653	163430	239734	137344	152375	211496	258957	180438	306253	170940	203662	231835	172611	146439	274564	173191	198336	145608	260195
Pos:533.3476@11.15	533.348	11.15					182945	361589	140081	270778	394364	271772	180419	202069	535717	152628	162657	226264	460211	385625	114708	272206	619468	352969	161392	108836
Pos:539.4373@11.16	539.437	11.16					362031	106932	468794	359181	201895	307616	207582	624476	162530	640813	170011	177192	110631	112285	649950	628159	312620	341827	309241	380328
Pos:557.3504@11.16	557.35	11.16					16208	114245	11023.3	11083.7	43190.2	82779.8	9304.56	9255.26	49555.3	20879.1	12345	12416.3	73024	110029	7127.06	7986.72	83340.7	82543.5	7614.54	7597.38
Pos:575.3941@11.16	575.394	11.16					40110.4	132479	35215.5	34240.4	150001	90612.3	19637	67860.4	29360.1	152195	65824.1	27403.8	26427.2	223245	45184	27690.7	167321	130247	80256	14961.5
Pos:495.4112@11.21	495.411	11.21					552033	400780	486526	535878	495537	310843	534477	607263	224718	741187	740584	232076	483468	530081	227267	685651	196631	756100	200306	844623
Pos:339.3849@11.22	339.385	11.22					65128.8	32975.2	21776.6	44793.8	9883.47	86069.8	22192	45500.2	12234.8	29172.7	49476.7	47234.9	21691.8	20952.2	21775.4	20867.7	37966.3	52002	8760.68	54463.2
Pos:701.4884@11.22	701.488	11.22					87748.1	118819	130634	107853	86996	121595	124878	108163	82756.4	86415.9	148556	114864	101061	92772.3	103208	115200	108287	93987.2	106893	102753
Pos:727.4858@11.22	727.486	11.22					71038.6	68702.6	101600	92449.5	72227.3	60846.1	73847.6	111396	75726.5	56765.7	78219.6	111660	78450.9	75156	73985.8	80687.4	65807.4	71678.2	92257.8	92148.7
Pos:375.3318@11.26	375.332	11.26					369650	527702	744537	637899	563186	593551	557588	548569	494973	646532	529732	576067	380270	428203	1.2843e+06	462921	525105	472144	684839	487551
Pos:401.3309@11.26	401.331	11.26					837393	672015	760235	733110	712463	824295	605457	882123	740135	724390	646652	973677	625286	662714	1.33291e+06	705805	712862	768466	929378	717877
Pos:451.3838@11.27	451.384	11.27					329076	271386	321152	304548	388940	289950	410780	280852	309211	274435	309105	227949	305245	236200	306005	213429	255381	249443	354786	213545
Pos:467.4304@11.29	467.43	11.29					175528	133442	119534	208397	53433.1	151953	240315	202331	106343	335788	115741	157134	112156	112665	66069.6	2.74683e+06	28538.3	122526	120934	2.91289e+06
Pos:407.3575@11.32	407.358	11.32					60748.8	159605	319721	124869	94360	404142	102200	112313	272608	111226	186075	78751.7	206935	83643.4	83565.8	117839	86901.5	205310	84132.1	131877
Pos:539.4180@11.33	539.418	11.33					1.03146e+06	1.07341e+06	694095	988352	446875	977509	983951	1.24576e+06	613944	2.1505e+06	768928	881283	690068	740290	505774	5.99469e+06	445716	840572	590452	5.79859e+06
Pos:533.3479@11.36	533.348	11.36					107437	195633	68090.5	63010.9	141171	155961	76668.1	100085	200864	144734	95804.2	89838.2	171379	162562	110621	44668.7	250387	144758	101537	46427.3
Pos:363.3324@11.38	363.332	11.38					58689.4	69516.5	45710.1	13008.6	50979.9	64428.9	46388.5	13543.7	44766.1	44395.1	53747.1	16882.2	74584.6	26338.5	24818.2	20658.1	26386.8	52358.7	28015	23345.9
Pos:509.3856@11.38	509.386	11.38					70483.2	111596	187261	189802	102499	146201	160272	165685	88856.9	52755.4	221164	230256	204243	62752.1	223673	65949.8	158924	46734.6	293844	152657
Pos:903.6786@11.38	903.679	11.38					132508	52001.1	57535.7	100512	55921.3	56313	109123	98794.4	87338.8	72289.7	91624.3	86783.5	99567.1	105308	45552.6	98524.8	47653	84087.3	119489	90821.4
Pos:391.3601@11.39	391.36	11.39					50698.5	15112.1	36021.6	14718.8	50012.4	13414.3	56389.9	13133.2	37433.3	30779.3	48370.7	12275.2	42891.1	18678.4	18734.4	18654.7	22608.2	22489.1	22167.6	19881.3
Pos:575.3941@11.47	575.394	11.47					63906.3	85816.4	147832	176734	100240	73482.5	170612	81291	90446.7	87861.9	77032.4	149171	159745	82808.5	61053.9	156476	198219	106305	97379.8	75083.2
Pos:417.3427@11.59	417.343	11.59					100376	77830	149374	61423.1	77025.7	101461	126884	99128.2	108895	137243	152150	36255.6	54133.4	54323.7	158453	53085.6	63504.3	64126.4	68559.3	65658.9
Pos:373.3172@11.65	373.317	11.65					280111	186208	100563	98881.8	121593	119196	180420	144768	303266	138447	104111	126734	199543	85238	196610	180705	173777	101752	176599	135916
Pos:773.5826@11.65	773.583	11.65					37422.4	33654.7	41320.1	93351.4	41568.3	55870.1	40032.3	52269.3	30235.1	26737.5	49489.3	27702.7	20700.3	26395.4	37615	67758	29214.9	29303	29723.9	30178.6
Pos:669.5019@11.68	669.502	11.68					79030.1	35352	55921.4	25014.2	26021.5	48103.8	48059.2	62207.2	54373.7	29171.1	56114.1	51241	75756.1	24099.7	57301.8	43381.2	27293.2	27283.6	52193.6	63576.5
Pos:729.5538@11.70	729.554	11.7					61310.4	48962.7	57986	118478	66878	79618.8	56960.8	70435.5	47252.7	38432.2	74162.7	40639	34148.6	37482.7	59286.4	85946.9	77933.1	34526.6	66692.1	36576.6
Pos:435.3873@11.73	435.387	11.73					94361.4	94361.4	101050	115031	65127.5	65127.5	160716	338745	82402.1	82402.1	104481	183966	83066.6	83066.6	135967	135395	91792.9	91792.9	135362	92390.5
Pos:625.4742@11.73	625.474	11.73					88969.3	31291.3	45404.1	60812.1	36752.1	79999.6	46160.8	52433.9	80787.9	39951.3	30958.3	67875.4	77339.9	47278.1	40470.5	42722.8	38213	51675.5	57379.2	38066.3
Pos:461.3848@11.74	461.385	11.74					36835.4	36835.4	37993.9	49924.6	26598	26598	60430.5	128206	34769.4	34769.4	62068.5	37310.8	37191.6	37191.6	34849	53761	39173.6	39173.6	37699.4	41258.6
Pos:685.5308@11.76	685.531	11.76					73465.7	66797.2	71601.5	142111	68892.8	98265.2	79569.1	88854.4	62780	62398.5	72900.7	52736.4	82808.6	54926.9	38868.9	97158.1	48776	57243	48828.1	84277.6
Pos:581.4492@11.78	581.449	11.78					113179	35598.9	69181.4	58281.3	47619.6	89138.5	72933.9	49670.7	66258.5	75528.6	117116	26900.4	61894.7	52886.3	95134.2	33053.7	52484.5	100368	91935.6	27631.6
Pos:827.5926@11.81	827.593	11.81					47632.3	41001.4	28602.2	56013.8	34801.4	56925.7	42076.3	42479.6	71062.2	26550.2	39592.4	63876.1	76213.7	49512.2	23024.5	49033.3	31406.9	47395.7	61451.8	47732.8
Pos:641.5055@11.82	641.505	11.82					88804.2	79771.6	78769.2	161900	90440.3	126638	83238.1	101251	68149.9	54853.7	120755	65012.7	69541.7	55158	81323.7	99702.1	47607.3	82171.8	102788	97764.2
Pos:745.5034@11.82	745.503	11.82					147231	98191.9	127471	123869	115147	90227.7	160149	119488	119737	71071.6	155227	177518	210141	87995.5	163804	118605	111946	100507	129875	172490
Pos:961.7261@11.82	961.726	11.82					168768	91627.9	74831.4	115097	92471.4	111762	116733	83145.4	105448	98997.2	128412	117675	136645	111343	128266	102720	87601.6	88662.7	130703	149935
Pos:225.1732@11.84	225.173	11.84					161216	106215	142061	193910	110275	136892	158335	170737	119770	167182	135178	160806	150340	130822	178287	112534	127979	135989	204374	144612
Pos:227.1890@11.84	227.189	11.84					64235.8	56430.1	47736.1	117691	57074.1	78342.4	64101	57154.1	57031.1	88010.5	58138.5	66566.2	120707	50252.3	58346.3	82728.4	94614.4	49494.3	50247.4	76661.9
Pos:243.1847@11.84	243.185	11.84					117617	80809.5	41500.3	105807	43301.1	96476.6	81925.4	112148	76042.7	108148	78619.1	49199.5	76765.5	71180.6	79593.4	113606	91886.8	37321.5	120354	114557
Pos:416.3594@11.84	416.359	11.84					144742	162243	149481	191161	107879	168007	187418	156274	109560	209078	167820	138969	158480	157331	118210	184426	145961	142128	190166	187905
Pos:430.3768@11.84	430.377	11.84					4.63526e+06	3.62715e+06	4.0209e+06	6.67165e+06	3.23428e+06	4.19078e+06	4.44945e+06	5.62198e+06	4.114e+06	2.98613e+06	4.32616e+06	5.7589e+06	4.60167e+06	4.11304e+06	4.24366e+06	4.88448e+06	4.38542e+06	3.61666e+06	5.66782e+06	5.05513e+06
Pos:444.3916@11.84	444.392	11.84					1.36975e+06	1.06088e+06	1.05634e+06	1.52459e+06	964171	1.15719e+06	1.13079e+06	1.50795e+06	1.07015e+06	1.5126e+06	1.0635e+06	1.34612e+06	1.22481e+06	1.2063e+06	1.22441e+06	1.23275e+06	1.18908e+06	1.06024e+06	1.44739e+06	1.33131e+06
Pos:472.4188@11.84	472.419	11.84					37773.9	43125.2	39742.5	70912.6	34975.3	48958.9	47772.4	69587	46353.3	51062.2	55492.4	36682.9	36515.9	38970	58694	62133.4	57619.1	45617.4	73865.1	33364
Pos:537.4188@11.84	537.419	11.84					104412	52816.5	99389.2	89208.6	77431	67429.1	87385	66261.9	89105.4	99517.1	64144.8	78638.4	81112.9	70269.1	68704.3	68763.6	68697.8	70801.8	69715.2	78731.9
Pos:458.4067@11.85	458.407	11.85					193966	166360	160595	230624	138530	152561	179030	244397	155434	205506	150134	226268	169902	159259	181181	184733	183778	158338	190542	221966
Pos:535.3634@11.85	535.363	11.85					154030	313739	153266	184504	306663	174438	175609	256737	355628	150072	222872	192334	204598	327244	213980	142186	333748	258665	174027	187727
Pos:783.5689@11.86	783.569	11.86					46087	47722.9	42186.8	48249.3	39283.8	59790.1	33927.8	45528.5	85870.6	45798.6	39968.4	30113.2	70340.9	55885.8	44805.6	43873.1	81540.6	45055.8	26824.6	49063.3
Pos:597.4794@11.87	597.479	11.87					92886.5	87828.9	83646.1	146721	83792.4	137555	85695.8	108828	83000.4	58601.1	130823	45793.6	105734	77343.5	87672.7	41197.2	43425.6	69206.3	105201	102930
Pos:493.3954@11.89	493.395	11.89					118793	57839.3	78502.9	88574.4	65296.8	51277.9	75948.5	163948	70352.3	132191	55605.6	75988.5	70297.5	62681.4	89147	68657.4	63846.8	82346.7	64815.1	78432.4
Pos:750.6083@11.90	750.608	11.9					108372	85454.3	27991.8	105361	31489.6	141621	143835	39284.3	29391.9	127968	67751.2	118102	22649.8	60616.5	43958.2	542156	79234	27080.1	25653.3	602118
Pos:739.5427@11.91	739.543	11.91					53369.7	53111.5	54360.2	93221.8	78192.9	58446.8	48939.2	60406	78536.7	41952.3	62155.5	80050.9	70474.9	64991.6	86324	70448.7	71837.7	47451.7	57939.3	95089.8
Pos:559.4089@11.92	559.409	11.92					45137	26103.9	71062.5	25288.6	38900	23969.5	94723.6	39945.6	26805.5	100274	70039.6	19988.9	37546.1	41532.9	22356.4	48176	23383.6	24010.4	25188.8	133053
Pos:553.4529@11.93	553.453	11.93					105620	91159	71420.8	131865	124481	175107	114905	26846.4	89521.9	57345.3	110369	59902.7	77082.3	91115.6	33930.7	115363	34410.4	100101	102770	89287.2
Pos:695.5167@11.96	695.517	11.96					70204.7	50859	105543	81362.7	45531.1	92887.5	93115.5	75041.4	80214.8	71781.3	50204.6	119015	79119.9	89515.1	77124.3	48426.2	70137	58732.7	101119	75483.7
Pos:405.3450@11.99	405.345	11.99					14502.9	14485.3	51313.5	45203	40190.5	60861.7	12085.3	22195.8	58015.9	36734.3	37608.1	18302.9	17574	17586	41141.3	20060.2	21517.9	21538.1	21123.3	21839.9
Pos:433.3730@11.99	433.373	11.99					112791	39975.4	78908.2	103177	80995	87412	82172.4	65328.6	109982	92173.5	100398	42012.2	85722.7	52593.5	51189.1	78872	55249.8	54535.7	54871.7	102178
Pos:509.4257@12.00	509.426	12					96566.9	80672.5	87403.9	112074	143046	116043	69604.7	73498.4	80952.7	91691	46493.5	49933.7	85946.6	70273.2	37795.2	117141	64242.6	57739.7	53918.1	57265.9
Pos:283.2876@12.05	283.288	12.05					222337	222465	313739	166758	292213	249509	332083	127017	198205	445085	289465	410880	458448	220253	385306	372251	222171	590010	255283	222327
Pos:378.3594@12.05	378.359	12.05					164522	326223	419144	201545	285560	230204	285334	357836	235824	313328	310808	322946	179157	187288	210069	417678	257299	270797	318809	329709
Pos:465.4002@12.05	465.4	12.05					80836.2	77356.5	64911.7	100873	82945.2	45127.4	85065.8	97519.4	70098.6	65146.3	66551.7	59178.2	60619.8	71367.2	48448.9	111192	61771.5	83371.9	55589.6	64377.8
Pos:1463.7759@12.05	1463.78	12.05					81920.5	78812.2	118574	87898.6	75736.6	76492.2	93462.5	104451	66242.1	76360.9	119351	99604.9	72234.7	90426.8	112608	91295.9	94927.2	80795.3	107220	87008.7
Pos:337.3324@12.07	337.332	12.07					269442	251925	311184	183857	258309	229009	239553	282719	234107	251846	254353	317098	258663	214624	326116	263954	174456	230659	365163	294771
Pos:428.3967@12.08	428.397	12.08					1.22663e+06	983917	1.34819e+06	1.13683e+06	1.18355e+06	1.04489e+06	1.2218e+06	1.18841e+06	1.04916e+06	1.10571e+06	1.32484e+06	1.27664e+06	1.15514e+06	1.07681e+06	1.22321e+06	1.23711e+06	1.12608e+06	1.05263e+06	1.33773e+06	1.26593e+06
Pos:442.4121@12.08	442.412	12.08					482568	355047	461609	401639	444254	412116	448257	397682	430683	454975	345472	457395	371265	400441	430186	464322	379199	395005	519762	429583
Pos:535.3641@12.12	535.364	12.12					171711	215358	150186	205048	302866	131652	231887	195931	374058	129777	161841	187816	257505	283567	128948	192125	432469	259101	141232	120843
Pos:407.3066@12.13	407.307	12.13					76988.7	79331.2	79869	1.23748e+06	94586.4	97116.8	424369	102515	84806	411478	90276.4	148377	93845.5	149355	85689.7	313508	146480	94152.3	234999	212060
Pos:421.3699@12.13	421.37	12.13					26597.8	64618.2	50349.1	27550.8	54869.9	27918.5	54056.6	27818.7	32604.1	32758.3	49056.7	32732.8	27009.4	44610.8	31955.2	79107.7	32424.1	36127.1	31083.2	47231
Pos:225.1730@12.15	225.173	12.15					107423	68423.8	111550	140254	96959.2	106121	82508.6	108435	91649.2	98631.1	89114.3	127865	98127.8	101906	110498	104363	94150.3	85873.4	122631	106148
Pos:227.1890@12.15	227.189	12.15					110573	86975.5	94492.2	171233	67225.4	102347	94820.2	205279	88430.5	148073	100704	106420	61569.7	133543	116921	125859	108660	85056.1	141908	134026
Pos:243.1863@12.15	243.186	12.15					96256	63585.7	134944	110012	54071.1	85874.5	101735	150772	88214.7	99602.7	59930.2	122486	93252.7	72356.7	125547	104066	88133.4	76894.9	137171	102128
Pos:416.3610@12.15	416.361	12.15					103950	95685.7	102138	162085	77201.2	133192	157594	115910	106467	137317	104219	141464	122677	87207.7	125166	133874	142489	80331.8	121760	128416
Pos:430.3767@12.15	430.377	12.15					5.46495e+06	4.02212e+06	4.56054e+06	6.43337e+06	3.70521e+06	5.05756e+06	4.83056e+06	5.7603e+06	3.97809e+06	6.08875e+06	4.48509e+06	5.49145e+06	5.13419e+06	4.48355e+06	4.80216e+06	5.1244e+06	4.66361e+06	4.18814e+06	6.09766e+06	5.32429e+06
Pos:444.3918@12.15	444.392	12.15					1.52756e+06	1.14389e+06	1.19997e+06	1.48866e+06	1.13728e+06	1.21809e+06	1.28875e+06	1.53052e+06	1.14416e+06	1.50564e+06	1.25716e+06	1.36981e+06	1.42499e+06	1.16312e+06	1.38105e+06	1.2973e+06	1.29526e+06	1.18666e+06	1.54975e+06	1.36811e+06
Pos:458.4067@12.15	458.407	12.15					224555	189771	130480	238528	140605	185505	191339	240056	147971	222647	177206	209862	210588	168628	207450	178856	196228	154678	220918	202014
Pos:577.4099@12.18	577.41	12.18					64366	183914	67555.6	62754.4	96816.2	133493	65372.4	120165	74364.2	83416	75202.5	73928.4	61830.8	65114.3	185037	60606.1	147016	112457	169528	71442.8
Pos:559.3823@12.19	559.382	12.19					111591	72614.5	67968.7	98065.3	49371.7	79450.3	87447.7	135508	78773.5	87710.1	90899.3	104507	82492.9	85258.1	95755.5	87213.4	110945	96759.1	60015.1	75460.4
Pos:333.3200@12.21	333.32	12.21					28309.9	28309.9	29580.6	31603.8	20935.6	20935.6	33240.8	86645.2	25412.8	25412.8	25634.8	54994.6	24834.6	24834.6	49863.3	29869.1	25693.9	25693.9	24592.4	54274.5
Pos:961.5623@12.21	961.562	12.21					310375	204878	236309	302574	217942	195667	354721	225297	216194	229255	312371	354418	325691	249581	199305	273314	228257	289835	159739	383326
Pos:361.3529@12.23	361.353	12.23					14225.8	14172.6	45225.2	72567.8	14142.8	14052.7	140046	22758.2	10838.1	10821.7	92151.8	102172	12433.6	10961.5	99207.5	70326.3	10585	10612.5	85368.1	104058
Pos:1019.7631@12.26	1019.76	12.26					172784	70583.7	130432	134344	84631.9	104384	144914	137274	100652	123999	152636	128264	144267	110140	150337	127345	110199	71701.8	144537	151421
Pos:387.3326@12.35	387.333	12.35					125437	77371.5	121698	94667.7	175850	42554.2	140550	118580	168947	118624	149827	76001.9	98061.7	70002.3	63944.9	120086	116534	72102.4	70001.3	79097.3
Pos:501.3384@12.35	501.338	12.35					128176	137606	65385.9	136181	82792	98929.7	102834	137122	93500.3	179127	95646.4	120942	134290	112711	83944.4	174438	103575	146413	86913.3	81689.8
Pos:535.3623@12.36	535.362	12.36					201779	185866	76474.5	134899	160035	138470	149785	170121	150183	176334	129089	262730	123786	236565	174386	93035.6	242455	158159	142347	105626
Pos:945.6061@12.37	945.606	12.37					81728.5	86395.8	193725	136132	79915.8	133085	147214	123391	66405.1	76341.1	149889	180274	68730.6	126141	170652	169648	93199.4	55283.8	205907	173892
Pos:407.3056@12.46	407.306	12.46					45672.7	57029.7	135166	117733	66798.2	253003	73577	69954.4	123796	44931.3	156701	44437.2	282613	42054	89682.9	41309.9	63507.5	75133.5	62728.1	67967.8
Pos:743.5728@12.46	743.573	12.46					87318.3	60466.6	76389.2	94282.9	73239.5	83088.9	75279	65184	71500.6	67615.1	102367	79862	69782.5	91366.2	61291.3	83423	73006.3	63021.6	100703	89341.2
Pos:577.4099@12.50	577.41	12.5					40985.5	76634.1	44206.9	37371.6	33751	33642	160693	33542.7	36984.2	35990.3	114999	35105	131883	51414.8	77881.2	21640.6	153574	26839.9	81273.4	26091.3
Pos:699.5455@12.53	699.545	12.53					83300.7	56538.4	84493	106137	69960.6	61926	72867.8	111887	75596.5	59872.3	126357	60022.9	76831.7	92386.7	96906.8	74993.7	79430.7	54080.8	118681	102509
Pos:309.3024@12.57	309.302	12.57					642442	589618	714375	613746	654493	609234	607671	636496	577885	657271	661902	706881	539041	559861	733430	729658	598190	586583	713744	709758
Pos:354.3607@12.57	354.361	12.57					3.03844e+06	2.56629e+06	3.25304e+06	2.93384e+06	2.95008e+06	2.51744e+06	2.97967e+06	3.12447e+06	2.60969e+06	2.74817e+06	3.17308e+06	3.30899e+06	2.77963e+06	2.55445e+06	3.19865e+06	3.19064e+06	2.71118e+06	2421326	3.4411e+06	3.29319e+06
Pos:368.3824@12.57	368.382	12.57					614675	733020	902363	650705	748882	622042	754523	823512	662204	654364	841153	872713	733835	680393	771811	833972	661204	606923	892577	899161
Pos:655.5223@12.60	655.522	12.6					60375.8	68941	83638.8	63834.9	61118.4	57928.2	63616.3	77265.2	65083.5	51802.1	103599	49755.9	42914.4	59067.7	89965.7	82873.4	52788.3	60277.3	96200.4	74055.1
Pos:1389.7734@12.64	1389.77	12.64					366493	274381	298283	335881	331592	240524	332808	282878	330278	243711	267350	388955	369517	201141	363933	361174	277720	324458	298977	385459
Pos:611.4948@12.67	611.495	12.67					46980.6	108104	76852.7	104392	51474.2	95655.3	46351.2	169287	64955.5	58346.3	80336.7	136473	97030.1	78401.6	48746.9	93265.9	84924	90762.6	46969.5	98708.9
Pos:401.3850@12.68	401.385	12.68					170186	150832	107624	305886	95515.4	146815	180743	284563	167065	231332	134372	167848	272852	116430	136589	246508	181675	167121	104998	130432
Pos:535.3655@12.68	535.365	12.68					48536.9	89620.3	42943.2	92442	91736.7	48763.7	95550.4	64691	98688.6	36235.2	81268	64099.3	137982	45829.2	45232.2	42860.2	277693	31348.1	31824.9	96548.4
Pos:813.6138@12.69	813.614	12.69					78982.7	108534	129457	92067.1	47137.1	88122.5	149305	120229	117075	52409.3	127995	103499	123883	131147	51227	103677	72797.7	108313	176911	84064.7
Pos:1077.8128@12.73	1077.81	12.73					181549	89247.2	134306	145599	107843	97946.5	150233	142694	136132	133385	168557	85501.6	154482	117951	145415	126613	110728	114808	166189	137014
Pos:567.4690@12.75	567.469	12.75					108652	107110	75382	105650	122335	77664.6	77665.6	115810	103460	95725.9	85800.5	124752	92109.7	82931.3	100909	95922.2	93146.2	74915.5	107456	121049
Pos:299.2795@12.82	299.279	12.82					56914.8	27072.2	50385	75587.5	33983.3	30227.4	60485.1	83911.7	84034.1	32818.8	59036.6	30968.6	97801.9	42488.6	46873	57573.3	108670	50730.9	30374.4	30660.5
Pos:401.3345@12.83	401.334	12.83					405472	116552	202940	121509	307183	250346	119507	116520	215590	215874	166116	229523	192486	161859	328387	172741	211652	175186	236557	132273
Pos:403.3651@12.83	403.365	12.83					1.27298e+06	717222	963704	873242	861438	937342	937386	884494	736288	1.08034e+06	845322	975656	747133	694785	1.36033e+06	850785	747297	844345	1.01518e+06	907437
Pos:429.3620@12.83	429.362	12.83					1.87698e+06	1.09771e+06	1.28106e+06	1.28689e+06	1.19225e+06	1.48598e+06	1.3196e+06	1.20661e+06	1.08612e+06	1.52923e+06	1.27069e+06	1.38172e+06	1.11124e+06	990209	1.97266e+06	1.39438e+06	1.15255e+06	1.12857e+06	1.38848e+06	1.50893e+06
Pos:473.3687@12.83	473.369	12.83					258315	137391	110073	202701	121292	253921	121379	167287	156231	201999	151969	153046	115438	140685	228989	212353	124259	168648	153819	208664
Pos:523.4413@12.83	523.441	12.83					108983	84848.5	123527	82360.1	89658.9	106527	89052.8	98213.1	116010	90215.3	105651	113649	69237.5	95600.8	117160	103257	85029.4	100253	151011	65111.3
Pos:725.5662@12.83	725.566	12.83					193418	162505	211981	109995	132474	115113	220599	165651	153663	151198	206556	162061	204504	185589	106746	152257	138160	158325	183189	169554
Pos:769.6560@12.83	769.656	12.83					936598	199408	251255	228981	210951	416009	238425	293317	209281	472348	239631	313056	179110	184613	1.03843e+06	224499	237841	253824	333960	310806
Pos:783.6712@12.83	783.671	12.83					114215	30082.4	32409.7	27584.5	28031.6	59973	25359.9	40644.8	33293.2	47388.5	21993.5	56873.4	21743.9	21618.4	147661	35339.8	24367.1	47780	24137.8	50608.3
Pos:795.6555@12.83	795.655	12.83					266890	61982.4	80160.6	78928.1	65591	131138	80655.5	93272.6	63334.4	119911	84767.6	105278	71412.1	51939.7	334171	75298	77954.4	91916	102696	93447.4
Pos:340.2990@12.84	340.299	12.84					72024	44491.6	31510.7	54414.6	54801.9	38111.4	49429	36454.7	45498.8	49568.4	41210.6	36956.5	45689.3	27156.6	98994.9	48556.9	36808	33928.2	84858.2	59141.8
Pos:887.5594@12.88	887.559	12.88					229732	200482	256876	214900	232943	226048	255285	168001	175106	196247	260852	289320	195269	184317	317620	234882	209992	262582	251510	193127
Pos:461.3830@12.91	461.383	12.91					113503	89845.1	51027.3	101310	103543	95174.4	84666.9	81004.8	55678.5	135875	113341	56317.9	90887.4	74574.8	58777.5	101392	51437.5	95823.9	101104	84482
Pos:681.5361@12.91	681.536	12.91					199993	169675	269263	236140	186546	205408	245663	197429	149449	162247	271902	274689	198014	228696	253958	179509	222203	226619	250856	181960
Pos:479.4133@12.92	479.413	12.92					96012.9	72050.7	65672	93225.2	76777.3	77642.6	75523.8	75931.7	88153	77715.8	108490	63276.9	62810.6	77804.8	90952.8	107917	73895.7	73440.6	106425	97001.9
Pos:311.3184@12.93	311.318	12.93					105252	153794	132020	147275	124963	172193	137166	125909	98255.1	254130	117912	204679	250112	115571	132660	226575	84926.6	293654	84434.9	157328
Pos:435.3730@12.99	435.373	12.99					39240.7	41316	41777.4	98687.4	50869.1	37628	37471.4	99405.9	38723.8	36440.4	112094	45141.7	33650.7	34972.6	66749.4	96494.3	68301.7	27628.1	80658.4	69364.4
Pos:637.5097@12.99	637.51	12.99					277291	192010	289354	232598	226428	259140	235201	232190	215783	226440	323460	200670	187741	177763	333202	286422	216836	275329	231270	251748
Pos:553.4342@13.01	553.434	13.01					74261.5	51830.1	31486.8	84458.6	44360.4	44462.2	46782.9	78830.2	56016.2	99436.1	33608.6	60941.9	55840.8	40150.5	31642.3	228957	51383.2	44549	27486.6	198632
Pos:445.3757@13.03	445.376	13.03					653656	375183	690107	407995	648756	369070	732696	440972	754548	773053	533555	348996	523913	464740	561502	481010	508735	429194	490967	503014
Pos:489.3828@13.03	489.383	13.03					52794.2	29445.6	55904.2	15895.5	48513.9	41908.4	76809.8	11847.4	87061.9	42249.3	61767.7	12823.7	19311.9	66017.3	68567.9	15847.6	32513.9	26919	28153.3	23659
Pos:335.3173@13.04	335.317	13.04					225943	231694	278443	222501	202198	209536	203112	290078	188684	233337	220356	304171	223648	167348	280479	267056	202294	196671	240694	313085
Pos:380.3760@13.04	380.376	13.04					1.476e+06	1.24691e+06	1.53268e+06	1.46326e+06	1.35928e+06	1.30598e+06	1.27512e+06	1.61482e+06	1.22376e+06	1.14477e+06	1.58412e+06	1.73541e+06	1.19623e+06	1.37241e+06	1.79809e+06	1.78432e+06	1.16972e+06	1.43299e+06	1.80175e+06	1.75139e+06
Pos:394.3907@13.04	394.391	13.04					376978	327136	338260	389354	337377	343343	338145	399727	300491	335989	382168	443689	330748	285805	421794	408188	325149	283531	454804	393043
Pos:514.3221@13.06	514.322	13.06					104840	84046	32756.9	109823	41112.2	45740.7	94686.8	121710	53571.2	157278	60339.9	84220.8	105687	86373.4	64960.8	108645	65812.3	31377.6	85597.6	175649
Pos:559.3791@13.07	559.379	13.07					394694	284582	185505	368198	164792	227942	288440	407501	227337	626217	188505	322918	352764	295298	232626	407217	205960	323530	199830	510188
Pos:573.3949@13.07	573.395	13.07					135008	125893	60700.5	132504	73168.6	87907.5	105061	139933	78149.5	222615	86837.6	112198	132821	98441.7	99076.6	149918	63068.4	130874	62940.8	198177
Pos:593.4842@13.08	593.484	13.08					226602	209635	261206	232743	271699	276985	167811	260214	268588	222023	170676	274206	193445	192372	273092	299982	172075	266021	240273	331070
Pos:549.4573@13.17	549.457	13.17					236646	209413	346253	348382	286183	273922	251207	296070	207816	279127	283518	392596	299877	203671	339490	309594	270383	234959	281493	349318
Pos:1449.0331@13.21	1449.03	13.21					87158.7	78270.9	104697	75024.7	69042.1	90427.2	82403	87632.4	72120.6	74133.4	100363	97293.7	104446	74619.1	61642.4	108856	74202.5	75674.2	98971.4	108317
Pos:458.4053@13.25	458.405	13.25					91282.3	98082	97567.8	51409.6	57416.3	85813.1	63300.6	133077	94664.1	124364	49842.1	86592.3	100985	50525.5	86232.7	85730.2	73482.7	72750.5	146925	86970.2
Pos:505.4306@13.26	505.431	13.26					222058	181009	245287	265232	240169	196835	203416	248256	191550	198808	268659	254364	237826	194929	260286	216687	210816	188398	263463	254088
Pos:1405.0063@13.27	1405.01	13.27					94820.6	109566	117235	96204.5	83255.3	125666	93772	103829	88093.4	82810.8	134605	91985.3	83943	107160	133365	109833	99462	93199	110132	99885.7
Pos:587.4385@13.32	587.438	13.32					24328.6	21100	50540.3	26564.3	90061.2	11589.3	56283.2	32209.1	44207.8	41462.9	84718.3	13402.3	31223.8	20748.2	21319.6	42939.1	20959.1	31701.4	40042.5	21991.6
Pos:901.6664@13.34	901.666	13.34					62937.7	11541.5	22493.2	16311.2	15387.4	44539.2	32756.3	10320.8	42361.5	26014.8	12549.4	24975.9	25614.1	15347.5	16181.4	16296.9	12541.8	36412.5	12300.8	27294.9
Pos:1360.9783@13.34	1360.98	13.34					133736	107958	135087	120816	99825.8	112382	139321	137023	105901	99973.4	167854	132729	122566	116591	149183	115498	116308	108894	130007	161042
Pos:461.4051@13.36	461.405	13.36					217131	131577	200852	198625	165482	156478	152135	204611	147327	193033	206819	196235	151819	145595	215317	209609	171486	158577	182857	188882
Pos:489.4255@13.37	489.425	13.37					24559.7	81200.4	23170.2	27884.3	21059	23811.8	20695	157094	19337.9	51611.4	18981	103003	23218.9	22313.4	23927.5	103289	75350	64117.9	18546	22548
Pos:1316.9541@13.40	1316.95	13.4					129212	94829.3	147640	143580	110331	131231	128464	129939	103075	119508	136356	148783	129339	108709	154404	171096	109871	121861	185137	134625
Pos:417.3744@13.46	417.374	13.46					66681.5	112786	157202	72262.7	115586	64925.1	96713.7	126886	88168.8	100275	161127	62751.4	97786.2	94500.6	115571	117698	100726	106232	115330	96569.6
Pos:445.4001@13.47	445.4	13.47					83707.2	83980.2	155245	84895.3	84428.9	147712	86166.7	85251	104956	74510.1	129029	138997	111094	97437.2	129078	96799.6	109413	103829	74217.7	123073
Pos:1272.9253@13.47	1272.93	13.47					132684	140584	125771	110673	97100.4	129374	136068	128214	102476	121668	146134	138910	137609	145154	154902	80341.8	118796	142353	173202	81277.5
Pos:857.6425@13.48	857.643	13.48					91263.3	11103.9	31797.1	10152.2	7581.35	54820.7	40303	28122.5	57903.3	37944.4	8542.56	23387.5	33649.2	14922.7	15610.3	15986.2	9138.24	47143.1	24651.1	29441.7
Pos:573.4239@13.49	573.424	13.49					39004.3	32965.1	50717.2	28380.5	48236.9	37687.1	52917.8	17087.9	55440	37638.6	53417.6	17500.9	25876	23565.7	55029.1	31963.7	22056.2	46918.9	55614.9	21103.6
Pos:1228.9067@13.54	1228.91	13.54					123497	123003	151190	126871	100934	137545	125231	141433	112438	128423	137139	142885	152678	106892	143573	157430	138867	159102	88567	147903
Pos:148.0169@13.60	148.017	13.6					228351	266911	459293	354281	294530	387308	357254	435694	349258	492303	384493	237489	326259	238049	342583	368756	307855	302407	230812	332960
Pos:278.1538@13.60	278.154	13.6					41022.3	52205.7	88224.1	66802	53058.2	73037.4	60436.1	90482.7	62004.5	69952.7	100287	44580.7	39513.1	44252.9	96259.7	73567.7	57637.6	55553.4	49797.4	54483.6
Pos:390.2770@13.60	390.277	13.6					1.7949e+06	2.18308e+06	3.33158e+06	2.38875e+06	2.29258e+06	2.76279e+06	2.78193e+06	3.20526e+06	2.63793e+06	3.38298e+06	2.95291e+06	1.9368e+06	2.46842e+06	1.81667e+06	2.53967e+06	2.67262e+06	2.12659e+06	2.34435e+06	2.36356e+06	2.16349e+06
Pos:421.3199@13.60	421.32	13.6					110268	151429	224756	175982	124844	180535	195313	245690	174661	205082	196560	123003	166419	121368	141816	198528	157357	132038	144298	165538
Pos:435.3321@13.60	435.332	13.6					6.90601e+06	8.9601e+06	1.41551e+07	8.09701e+06	8.19404e+06	1.08846e+07	1.08238e+07	1.19324e+07	9.11398e+06	1.26506e+07	1.16035e+07	7.77307e+06	8.92707e+06	7.02771e+06	1.01648e+07	8.97388e+06	7.99201e+06	8.55417e+06	9.30861e+06	8.72665e+06
Pos:449.3501@13.60	449.35	13.6					2.35782e+06	2.67491e+06	4.15331e+06	2.88522e+06	2.91755e+06	2.99391e+06	3.47351e+06	3.86314e+06	3.17618e+06	3.5785e+06	3.81737e+06	2.67692e+06	3.13572e+06	2.33037e+06	3.24508e+06	3.42013e+06	2.661e+06	2.79779e+06	3.085e+06	2.88405e+06
Pos:463.3647@13.60	463.365	13.6					369817	390798	555401	411765	397219	484317	494237	535972	401258	516738	561418	401403	425007	337516	445551	494382	367158	386888	470604	431710
Pos:477.3793@13.60	477.379	13.6					122127	168683	247978	179912	181567	223779	165705	239000	162921	252798	222987	151006	175726	136442	203664	201424	177615	204398	205131	143347
Pos:802.5320@13.60	802.532	13.6					7350.33	6443.8	27941.5	6392.27	11234.5	13944.8	13069.2	24182.8	21197.5	15524	23194.8	3709.5	14871.7	3706.5	33076.8	8922.37	8201	8330.77	8004.35	8356.84
Pos:519.4244@13.61	519.424	13.61					46980.6	63192.5	103365	78708.7	61972.1	78019	72817.5	91692.5	75023.9	61656	81822.1	84376	76175.4	74207.8	54247.8	61700.7	53494.8	59355.2	101815	53988.1
Pos:1184.8748@13.62	1184.87	13.62					93998.5	114320	141536	120256	104015	113082	114689	132565	116297	101754	126088	132608	116378	103168	154108	119236	115492	123424	139305	109298
Pos:813.6147@13.63	813.615	13.63					125857	16786	41199.9	35581.9	21801.2	72229.1	59384.4	39044.6	96167.8	59502.8	28345.5	14825.4	59026.7	41900.4	20634.1	21429.9	22498.2	71624.3	35726.8	46068.9
Pos:697.5815@13.65	697.582	13.65					76220	75987.5	102160	81343.8	78285.9	72180.8	87960.1	91430.9	73031.6	68465.6	90045.7	98978.2	76129.7	72090.8	96259.8	87730.3	75801	68773.7	108798	90549
Pos:458.4065@13.68	458.406	13.68					228438	128379	145781	211894	157150	180333	139481	217164	171688	186580	172798	170386	200845	157631	177741	182916	155125	129274	215598	219384
Pos:1140.8543@13.69	1140.85	13.69					121562	80337.9	104076	99299.1	82358.5	96861.8	103976	129293	80041.4	107570	134090	98388.8	102229	97476.3	125934	97169.6	93519.8	110345	120961	99409.7
Pos:401.3499@13.76	401.35	13.76					259136	181437	253597	217678	219051	238674	254350	194925	224198	247089	269356	199808	187081	214336	245359	176992	200264	184788	240257	209032
Pos:415.3662@13.77	415.366	13.77					3.47731e+06	3.10032e+06	4.12253e+06	3.21121e+06	3.32445e+06	3.1338e+06	3.85321e+06	3.60151e+06	3.04058e+06	4.12939e+06	3.6738e+06	3.78957e+06	3.86925e+06	2.81757e+06	4.00157e+06	3.84947e+06	3.45907e+06	3.12609e+06	3.91091e+06	3.63612e+06
Pos:429.3807@13.77	429.381	13.77					906507	898653	1.00428e+06	805828	870606	905639	855033	1.05399e+06	822133	1.12623e+06	928448	999069	1.03144e+06	746361	1.11153e+06	1.00416e+06	1.01172e+06	1.01468e+06	941157	910181
Pos:443.3948@13.77	443.395	13.77					108682	132559	133569	113783	189616	129781	108883	108651	169251	140598	115055	121989	139318	124228	145182	122015	111864	146526	139358	130355
Pos:1096.8246@13.77	1096.82	13.77					95684.2	72350.1	83327.2	74070	76693	75598.4	67951.3	106805	73275.7	75732.4	90943.2	101180	84096.9	58842.8	113720	90728.5	90018.9	92237.3	91800.9	62676.7
Pos:769.5890@13.80	769.589	13.8					125979	14504.9	42482.8	34296	23014.7	73766.8	54901.4	36552	89532.2	76727.9	30314.2	11431.5	74306.9	35362.8	17963.3	19103.9	21686.3	115947	18912.5	18522.1
Pos:1210.9149@13.81	1210.91	13.81					300415	182564	234145	190481	167928	224777	300292	184887	197067	238075	287184	210807	229570	200535	279384	226159	206537	183247	209580	285892
Pos:1052.8020@13.85	1052.8	13.85					49707.4	56298.3	73220.4	40501.2	41443.6	67645.2	41598.2	57560.1	51265.8	37967.6	56779.1	80771.4	52119.2	32598.7	68653.9	77272.2	41185.6	41191.6	41129.1	89820
Pos:652.5249@13.86	652.525	13.86					79262.4	71866.5	91282.3	83936	66741.8	80646.3	86871.9	97444.7	67044.6	60594.8	106834	92676.5	76323.2	91862.6	87446.1	105122	74286.3	73774.3	114447	95236.8
Pos:697.5838@13.86	697.584	13.86					354765	300746	401996	324742	339970	312537	347572	363944	281717	333337	367786	369411	283673	302821	401622	348657	287976	296190	382248	381359
Pos:529.3698@13.87	529.37	13.87					75393.6	67153	44771.1	71448.1	50674.4	50844.1	50562.4	93526.3	51539.5	92985.7	41873.3	82358.5	63039	64764	70961.1	86966.5	47344.1	67471.7	57634.8	80221.4
Pos:850.6270@13.90	850.627	13.9					43111.5	35134.9	17232.5	21162.1	18758.9	47151.9	18929.2	29819.3	22600.5	23412.8	22480.3	25077	10880.3	25419.6	16263.5	251197	13040.3	24616.8	18759.6	290930
Pos:472.3151@13.98	472.315	13.98					40922	37532	7933.01	45741.7	16636.6	19660.8	32774.9	19997.9	11212	72693.1	11801	40151.8	44983	41073.6	6472.52	70566.8	9590.3	57410	9842.49	74106.5
Pos:517.3695@13.98	517.37	13.98					164845	76914.5	124224	182509	79307.3	124694	148249	176725	107476	222145	108245	159900	158839	117087	104407	218522	111783	167279	87082	183191
Pos:531.3843@13.98	531.384	13.98					64046.5	59044.7	30387.2	79769.4	35917.1	32559	58078.7	101159	26994.6	81511.8	65097.7	78900.7	93571.9	53127.7	36771.1	95325.4	48781.6	59944.7	41940.2	93604
Pos:725.5643@13.99	725.564	13.99					155547	25503.8	61620.6	54092.6	33449.6	123152	74982.7	49383.1	110964	88006.2	18570.9	58363.8	55475.8	40718	69201.6	25007.7	19424.3	94103.2	69139.2	65452.2
Pos:311.3171@14.00	311.317	14					53546	49440.9	42894.6	52115.6	60267.7	78562.4	29106.1	77472.5	89018.9	93693.2	66226.9	24462.9	94850.2	57932.2	83054.5	54884.8	69000.9	110269	72726.5	23059
Pos:947.7103@14.03	947.71	14.03					41706.7	61914.3	60701.3	70384.5	55117.4	54286.9	49199.4	76917.1	61256	47124.3	44169	80203.5	59427.9	66076.1	71147.4	53919.6	59405.2	56078.1	82273	63220.8
Pos:903.6821@14.12	903.682	14.12					71627.3	67551.7	78442.2	73661.1	66167.3	64493.3	64501.8	77396.1	57314.9	55466	108260	80957.5	65411.7	57900.9	110166	78722	69308.8	67454.8	102604	75664.7
Pos:681.5379@14.20	681.538	14.2					148040	28662	66886.1	68601.6	38792.7	122911	71978	56748	99483	89509.1	50814.5	42550	40995.2	40780.3	41157.8	46518.6	25355.5	116912	70757.3	75439.5
Pos:859.6545@14.21	859.654	14.21					84342.6	64939.9	99674	72914.7	61006.5	80611.9	71808.7	103782	75850.4	66092.5	99848.8	83547	87606.3	87056.1	108504	52468.8	68457.3	81713.6	89436.4	96066.8
Pos:311.3183@14.22	311.318	14.22					126597	119593	151928	110598	120175	121863	130620	136747	116601	104389	161676	141358	105165	126555	154635	128635	133292	105395	160565	143556
Pos:356.3760@14.22	356.376	14.22					536852	445934	582338	482797	510527	493717	422837	532135	415612	524527	550466	526979	457098	421222	616658	503318	447044	428376	585616	562259
Pos:415.3659@14.23	415.366	14.23					488465	386427	558953	428487	498159	408928	631236	367793	530441	492999	599061	361523	415073	418842	534744	421617	438467	430786	449565	425260
Pos:593.4638@14.27	593.464	14.27					35369.7	82455.5	15538.8	17251.1	22689.3	96208.3	15436.7	23451.6	25377	64418.9	18652.3	18914.4	18574.1	127022	16881.7	17195.9	40795.2	92436.2	15032.8	15111.5
Pos:815.6303@14.31	815.63	14.31					111783	75353.1	105967	96220.7	100237	90250.6	96644.4	77676.2	102587	71446.4	114520	101041	82440.5	91786.3	108752	113043	90757.9	88845.3	118337	102975
Pos:503.3518@14.32	503.352	14.32					380050	524317	203962	636614	301607	413161	286556	319582	288780	689004	229157	348544	540211	406986	250823	486432	243428	510039	324891	565900
Pos:517.3702@14.33	517.37	14.33					128778	178100	71759.8	204993	86231.4	151848	110939	107365	95075.9	221584	86013	125004	279148	70088.3	133196	72429.1	66182.1	66224.7	161182	267195
Pos:687.4939@14.33	687.494	14.33					40514.3	41266.4	47348.8	37000.3	35412.8	34377.4	86387.4	48202.6	38855.1	36084.5	73490.7	33874.7	39718.4	36691.3	51111.7	41126	47814.9	33808.4	44567.9	44063.6
Pos:715.5215@14.33	715.521	14.33					77138	52893.2	110088	61122.8	54671.4	59461.7	157766	83024.2	71373.2	67670.8	76185.5	63309.5	55035	67929.7	68756.5	76004.9	69835.5	62015.4	67113.8	76309.3
Pos:1268.9662@14.38	1268.97	14.38					255655	125366	176846	185014	120341	161433	236464	170515	131963	249865	129869	132821	266465	198337	96241.1	199250	121004	185989	188322	231416
Pos:488.3038@14.39	488.304	14.39					391143	336990	430039	400795	324491	351780	408380	421022	338184	415622	383923	471882	383254	364325	461734	392870	371219	394438	428868	419397
Pos:533.3618@14.39	533.362	14.39					1.62601e+06	1.34349e+06	1.68162e+06	1.44144e+06	1.40754e+06	1.34387e+06	1.52436e+06	1.60665e+06	1.37042e+06	1.60787e+06	1.63932e+06	1.6345e+06	1.56044e+06	1.40697e+06	1.65624e+06	1.54512e+06	1.45606e+06	1.50089e+06	1.61935e+06	1.58767e+06
Pos:547.3775@14.39	547.378	14.39					702494	561310	742582	652945	574575	574145	709733	713581	578786	707320	714593	725364	642632	573589	702802	765908	636915	633587	700221	700789
Pos:561.3938@14.39	561.394	14.39					59186.3	66063.4	54329.8	68377.1	55133.6	52912.5	59981.5	71249.8	43558.8	48596.7	76314.1	80834.2	55944.4	74904.4	78166.6	55336.2	39479	50844.5	78195.4	101679
Pos:505.3747@14.40	505.375	14.4					318482	242447	313336	344687	255633	255557	254424	362336	257444	323293	266301	338398	300033	288708	264988	335777	240062	270364	357957	318314
Pos:771.6005@14.42	771.601	14.42					98853	96189.2	120041	107214	79938.9	109736	102649	125059	86015.8	78707.9	123954	137995	103808	97111.7	138655	99789.6	67553	110636	139919	114438
Pos:637.5114@14.44	637.511	14.44					163964	33816.8	86036.5	25319.6	36624.3	111988	69876.7	61203.9	81726.6	73152.5	64152.7	52482	78454.8	40687.6	36102.3	43823.8	29523.4	118451	82528.7	28158.5
Pos:601.4534@14.46	601.453	14.46					32707.8	20861.2	42065.1	23332.3	39455.4	20810.3	32304.8	31656	58155.1	35223.1	32206	16095.6	24286.7	24506.7	24415	24657.9	28861.1	36031.8	22754.3	20609.5
Pos:359.3155@14.52	359.315	14.52					239261	173110	243828	234547	165951	211798	234557	258999	214727	245431	234490	192953	233671	172616	213276	263629	184905	224386	273214	218009
Pos:368.3763@14.52	368.376	14.52					1.68061e+06	1.48885e+06	1.83046e+06	1.55446e+06	1.67898e+06	1.51503e+06	1.67395e+06	1.59566e+06	1.44231e+06	1.62162e+06	1.72352e+06	1.77923e+06	1.54226e+06	1.3883e+06	1.82166e+06	1.74504e+06	1.51268e+06	1.51191e+06	1.80866e+06	1.75627e+06
Pos:382.3871@14.52	382.387	14.52					5.44312e+07	4.67178e+07	5.91243e+07	5.24903e+07	4.71137e+07	5.17082e+07	4.99061e+07	5.23753e+07	3.77403e+07	5.62602e+07	5.47951e+07	5.97854e+07	4.93242e+07	4.25071e+07	5.84174e+07	5.49746e+07	4.10265e+07	4.97397e+07	6.06786e+07	5.81292e+07
Pos:424.4378@14.52	424.438	14.52					707825	660817	939047	747138	847189	656200	839005	725510	637644	763665	832946	842357	748296	629944	887871	808556	729496	647976	896953	852089
Pos:457.3775@14.52	457.377	14.52					440127	473621	437307	310401	337066	541004	287368	381415	211934	586046	640656	565992	433730	362756	538344	570218	429395	404634	580530	542788
Pos:674.6679@14.52	674.668	14.52					5.35907e+06	4.40628e+06	5.42684e+06	4.91728e+06	4.45527e+06	4.70047e+06	5.17352e+06	5.26457e+06	4.79589e+06	5.50707e+06	5.09206e+06	5.32915e+06	4.99728e+06	4.16776e+06	5.52125e+06	5.53225e+06	4.57815e+06	4.48309e+06	5.66462e+06	5.50809e+06
Pos:727.5776@14.52	727.578	14.52					102586	85012.9	108000	128612	78911.2	89574.1	123100	108446	72643.9	79512.3	120392	127783	83428.3	103907	113791	113625	88886.6	94795.4	125712	123095
Pos:59.0747@14.53	59.0747	14.53					1.58392e+06	1.48596e+06	1.80095e+06	1.51598e+06	1.31508e+06	1.45873e+06	1.61981e+06	1.78765e+06	1.37059e+06	1.43206e+06	1.69453e+06	1.88305e+06	1.50912e+06	1.41527e+06	1.79709e+06	1.65475e+06	1.5001e+06	1.48521e+06	1.66393e+06	1.7928e+06
Pos:396.4080@14.53	396.408	14.53					1.11958e+07	9.71815e+06	1.24197e+07	1.06468e+07	1.05312e+07	9.90946e+06	1.08927e+07	1.12551e+07	8.93453e+06	9.78929e+06	1.12212e+07	1.33867e+07	1.07634e+07	9.20771e+06	1.26177e+07	1.15317e+07	9.72012e+06	9.96167e+06	1.27327e+07	1.21939e+07
Pos:410.4226@14.53	410.423	14.53					1.64305e+06	1.65633e+06	2.12943e+06	1.78071e+06	1.71599e+06	1.66782e+06	1.7774e+06	1.90718e+06	1.46532e+06	1.59396e+06	2.11125e+06	2.09499e+06	1.7236e+06	1.60653e+06	2.15282e+06	1.82539e+06	1.7518e+06	1.43505e+06	2.10394e+06	2.03578e+06
Pos:615.4687@14.62	615.469	14.62					72802.6	74304.9	61075.4	57924.1	49447.8	79908.3	76484	60964.7	49507.5	53658.2	73559.7	73122.1	87513	56916.3	54364.9	72679.1	101025	36648.8	61214.3	112327
Pos:683.5551@14.64	683.555	14.64					109261	76382.8	154211	74948.4	70749.4	84829.5	115251	109078	84823.4	75404.7	124051	109550	99920.3	72282.5	160051	109221	93675.8	81206.7	153713	91805.9
Pos:498.3255@14.65	498.325	14.65					125984	74296.8	51146.4	131455	31405.8	34965	117565	229414	58423.8	136386	67691.3	103728	167948	23366.3	81560.4	163176	22258.7	141163	73594.9	209220
Pos:543.3837@14.65	543.384	14.65					449036	359910	229406	398881	185979	301687	365814	464502	274596	591609	270033	378342	478024	270180	312896	400873	280062	435616	327130	318810
Pos:557.4005@14.65	557.4	14.65					196007	187034	110671	175470	108083	145095	139735	212306	134888	231555	95935	213208	180453	169138	148693	233393	127192	186215	126217	151406
Pos:593.4863@14.72	593.486	14.72					130811	20759.6	67339.8	58613.4	20813.6	112428	64118	57722.8	91366.3	75558.9	46473	38607.1	92119	31500.8	35152.5	31947	26321	99625.7	76896.8	43399.3
Pos:441.4155@14.74	441.416	14.74					185305	202621	139151	139969	192292	171612	204198	149173	147810	268160	156002	162467	193248	162396	134656	215985	147449	191600	150356	148998
Pos:639.5271@14.76	639.527	14.76					141607	103337	103074	87060.9	79409.6	118749	99385.2	109638	104684	98017.3	108635	131068	96419.5	99352.9	140964	98473.1	98541.4	119505	111867	98319
Pos:595.5011@14.88	595.501	14.88					121138	92601.7	94962.3	106470	83669.7	99510.3	89412.1	127818	111899	81105.8	96518.1	125514	105249	100192	119970	76051.8	91770.4	100700	124282	103945
Pos:531.3865@14.89	531.386	14.89					35783.8	42149.1	22064.7	63692.8	19318.5	17001.5	54472.4	110764	36388.3	61421.8	36402.3	36238.2	73384.8	13006.8	45583.1	62011.2	57681	50265.4	13718.6	55486.9
Pos:511.4897@14.97	511.49	14.97					56351.7	69388.4	88225.8	77312.7	67760.1	69752.6	76777.6	64199.2	67224.4	48158.8	107452	107888	52154.5	52385.1	106936	97503.4	81667	49692.4	102548	74068.6
Pos:473.4057@14.99	473.406	14.99					370514	228831	430405	274916	433163	274798	432165	238793	431185	527277	341764	222438	346908	219061	381780	277618	228067	251384	339049	297665
Pos:551.4734@15.03	551.473	15.03					112366	92701.8	111494	90683.6	85160	75452.3	110527	112396	89844.1	90867.1	107216	122352	72955.5	109687	137466	75610.7	85449	93110.9	111142	124828
Pos:549.4558@15.05	549.456	15.05					90151.2	22361.7	51477.6	52742.5	35794.8	71273.5	67581.4	26768.1	66428.1	66928.8	37859.3	23006.8	60805.4	38604.7	29762.1	31172.7	23448	73217.5	54823	47008.5
Pos:1327.0048@15.05	1327	15.05					309272	179420	175470	227549	207995	173621	237105	234947	191343	234375	238456	258904	233837	220406	257662	221349	191908	193056	279323	217282
Pos:429.3801@15.06	429.38	15.06					140591	92165.4	137204	665075	222018	144755	205461	146749	228408	321463	191805	76876	83134.1	82282.3	84980.2	842503	98237.1	98666.8	346408	106623
Pos:557.3985@15.07	557.399	15.07					347743	296711	202259	346484	198527	225050	283734	396261	235427	535826	228565	320907	364297	321696	223365	328387	255478	318666	260277	257452
Pos:571.4149@15.07	571.415	15.07					144444	125824	80515.1	177660	100596	111995	99312.8	175901	104162	197000	101873	158286	150091	138419	96030.8	149208	131186	138461	93899.3	116873
Pos:512.3432@15.08	512.343	15.08					100274	82894.8	58704.2	104957	33169.4	64966.8	95183.8	156591	70660.1	164131	27896.7	133410	105974	93683.3	69935.9	105376	28208.2	122780	72964.1	112150
Pos:587.4371@15.13	587.437	15.13					47557.6	54168.1	53538.1	21735.7	39039.4	30220	64097	49063.1	66591.9	44028.3	47335.9	32800.1	49228.2	27138.9	62266.7	24354.5	30626.2	29196.7	31257.9	54259.3
Pos:615.4688@15.13	615.469	15.13					252101	163177	294016	179839	241158	153927	382435	184107	329465	312566	235714	138821	187405	157618	268095	204472	150167	187952	273333	185812
Pos:507.4474@15.16	507.447	15.16					98940	91288.5	67780.4	89354.6	111896	80689	79746.2	91791.7	89407.8	86462.1	133889	60870.7	96466.7	69395.7	122768	62452.9	87890	84689.4	95089	109289
Pos:1152.7186@15.17	1152.72	15.17					19135.9	4407.12	109054	156041	17475.8	27867.7	45773.3	111636	3749.04	17190.1	114868	180893	4628.05	5065.52	162351	206696	3217.51	28546.3	98984.2	158221
Pos:591.4564@15.27	591.456	15.27					125322	125322	154873	208790	118524	118524	125335	315415	118620	118620	184051	215428	120851	120851	131870	277549	113106	113106	222783	213554
Pos:660.5166@15.27	660.517	15.27					20421.4	15279.7	14232	16149	58428.1	33713.9	5720.78	22521.3	94598.4	8474.43	12899	16904.5	68987.9	32544.8	23609.5	6207.9	140932	8177.57	8107.09	17281.4
Pos:418.3076@15.32	418.308	15.32					456118	539441	1.52209e+06	2.28576e+06	516359	3.92976e+06	553668	1.23322e+06	735607	1.25257e+06	816921	797296	618983	645024	915998	1.20284e+06	765473	895451	722634	688714
Pos:463.3662@15.33	463.366	15.33					3.49089e+06	2.88391e+06	4.45493e+06	1.38992e+07	2.80338e+06	1.86562e+07	3.13132e+06	6.87061e+06	2.36088e+06	5.87727e+06	5.73383e+06	4.71849e+06	5.3076e+06	2.29881e+06	3.49356e+06	9.95392e+06	4.25319e+06	4.32996e+06	4.08153e+06	4.40831e+06
Pos:675.4806@15.37	675.481	15.37					116779	97216.2	341195	180450	202309	189622	113036	108050	191787	93304.6	92475.2	399708	174360	268890	101265	102127	138945	144772	80439.2	414048
Pos:662.4454@15.39	662.445	15.39					64867.8	18228.1	19341.6	66285.3	22827.2	22575.6	22131.5	91828.6	19179.1	54559.7	75870.6	19762.2	43687	31264.4	60488.6	30805.1	11574.8	46929.2	57623.5	72934.8
Pos:721.5162@15.39	721.516	15.39					76089.3	54426.9	48331.4	66425.4	37596.4	71613.6	29720.9	73331.9	40623.8	82983.1	49077.6	67302.5	64766.2	61439.4	48280	63133.6	53656.9	69001.3	43739.6	73120.3
Pos:707.5026@15.40	707.503	15.4					330502	200234	147894	293377	154925	262090	140290	269626	152035	413863	127932	287232	287490	214629	173112	212470	142906	287157	193023	257724
Pos:465.5220@15.41	465.522	15.41					128753	77485.5	120743	115602	85174.1	85511.5	118168	141383	81989.1	90529.1	157973	129172	113424	121351	137839	79573	97304.9	93590.8	144146	126844
Pos:873.5810@15.43	873.581	15.43					193902	179557	142438	182105	199150	108611	153161	214644	160883	159397	133246	264479	233520	137197	157875	149533	128200	202355	151432	234440
Pos:1301.7917@15.82	1301.79	15.82					325052	277930	356093	315015	305727	275038	332152	315352	266445	293503	339185	367074	288605	278601	362816	336802	289033	307010	235490	376397
Pos:791.5670@16.04	791.567	16.04					16733.6	45006	100161	133967	47869.1	68351	75831.3	93014.9	56263.9	44363.9	80728.7	77267.5	42385.6	71734	96452.3	99384.9	72466.3	12836.5	165259	88084.5
Pos:675.4822@16.08	675.482	16.08					107019	107019	113959	133152	99463.3	99463.3	99561.3	206450	101572	101572	103686	181501	88761	88761	163429	187897	88568.3	88568.3	172724	182176
Pos:775.5706@16.13	775.571	16.13					134457	47150.1	786618	292292	163282	53344.4	675566	422736	152521	41153.5	802401	446968	180813	36407.2	728328	479912	201088	52402.2	644777	449761
Pos:581.4609@16.19	581.461	16.19					32477.5	5757.53	5022.16	73903.2	6982.75	7615.04	7219.55	123446	4365.97	37029.1	18293	39222.3	16971.1	21134.9	14236.3	111188	14666.7	24246	5918.99	136499
Pos:791.5646@16.34	791.565	16.34					40481	54969.2	110125	92689.3	49267.2	86283	92664.2	90679	39765.7	46949.9	101222	109662	30488.5	90032.1	113970	115429	64199.3	77959.5	117379	69572.7
Pos:845.5510@16.38	845.551	16.38					132901	104472	137138	111790	221858	76613	98540.4	168453	108831	85017.5	136202	143431	116557	103269	143627	127553	204854	89580.5	129787	110621
Pos:773.5544@16.42	773.554	16.42					41875.7	67551	151580	21300.5	17644	61608.3	137690	79922	18638.3	19338.1	200640	127337	62710.9	91031.8	164473	15461.4	37580.2	15606.1	120345	145709
Pos:700.5306@16.55	700.531	16.55					52606	173594	49390.1	38046	117664	84084.9	118528	25397.7	118881	45316.4	107682	35583.6	114370	105683	53603.3	47986.6	125915	64326.5	104443	29986.7
Pos:432.3236@16.56	432.324	16.56					847166	1.04847e+06	989729	1.75371e+06	667719	4.25266e+06	636033	1.18337e+06	1.14331e+06	1.36669e+06	917662	967289	985566	934285	1.37661e+06	1.23064e+06	782979	1.17498e+06	1.57077e+06	876797
Pos:477.3809@16.60	477.381	16.6					4.0408e+06	3.66465e+06	3.91737e+06	9.17739e+06	2.96143e+06	1.37295e+07	3.56048e+06	5.62897e+06	4.21035e+06	4.02168e+06	4.39372e+06	5.37493e+06	3.63239e+06	3.43845e+06	6.34873e+06	4.33299e+06	3.66694e+06	3.50181e+06	5.60472e+06	5.36332e+06
Pos:478.3837@16.60	478.384	16.6					957251	808468	1.0398e+06	1.6779e+06	628945	3.27438e+06	788749	1.30582e+06	822725	1.32153e+06	1.02825e+06	751928	764010	939273	1.11548e+06	1.22839e+06	1.03166e+06	909722	1.17719e+06	732207
Pos:845.5520@16.63	845.552	16.63					122705	116046	151901	114381	91964.5	102213	170752	125259	97400.8	142123	137522	155087	107788	117559	139922	124102	119651	128000	151466	89644.5
Pos:667.4388@16.67	667.439	16.67					45732.8	36804.6	26323.3	53939.6	15107.3	31650.7	40014.3	75528.1	15565.5	69423.7	14410.8	72953.6	65458.7	50829.9	26983.7	29683.2	62474.9	54983.6	10919.6	42394.8
Pos:933.6308@16.73	933.631	16.73					96535.4	82311	98041.1	93629.3	85543.7	93905.3	79222.8	98107.9	84733.8	72150.9	98410.6	109508	95028.9	82944.2	103238	99450.7	89527.9	86531.3	103138	101053
Pos:961.6643@16.73	961.664	16.73					367896	333019	415431	351669	300422	352060	373599	393923	282557	372886	411165	377157	332224	326260	409080	351469	327182	302638	393165	419696
Pos:487.3889@16.78	487.389	16.78					33257.6	12729.1	54513.8	17308.1	34491.3	40346.6	15849	37142.8	40407.9	36543.5	51403.8	9536.43	55370.5	24348.7	13335.4	15100.1	19318.3	20051.4	19798.7	20754.7
Pos:515.4171@16.78	515.417	16.78					439654	333269	578344	353095	560817	562910	422015	303171	459995	605551	503695	291221	311940	351896	456077	422457	366578	310797	429924	437490
Pos:529.4319@16.78	529.432	16.78					75091.5	71791.9	147874	49546.4	108488	103757	80322	57416.8	105263	92139.9	97159.9	65473.6	69324.9	73537.7	90368.4	64126	78813.5	56320.5	119357	56404.5
Pos:443.3963@16.87	443.396	16.87					362333	235206	434914	265534	440662	285590	342413	300443	390370	373525	456867	209555	239749	302721	347928	290118	245208	293118	341590	291780
Pos:651.4408@16.87	651.441	16.87					39922	54865.6	24435.8	45323.2	22880	20588.5	20591.3	108791	43224.3	75625.2	17671.9	22567.1	11053.2	55753	34486.2	100626	11131.9	46017.7	38153.1	111097
Pos:280.2759@16.88	280.276	16.88					19473.4	20276.3	6422.47	75623.2	9019.27	21461.4	8530.67	83122	60722.8	73572.5	6797.05	7345.26	148514	9581.57	8841.4	8546.75	67372.8	6912.22	61744.3	6939.75
Pos:463.3646@16.91	463.365	16.91					272571	206170	375197	254115	242231	664927	267751	238615	245632	515570	418652	191573	228720	221565	268698	268640	188633	204202	259959	317537
Pos:384.4067@16.92	384.407	16.92					1.34124e+06	1.14716e+06	1.46394e+06	1.23792e+06	1.11316e+06	1.33381e+06	1.43945e+06	1.28591e+06	1.19093e+06	1.33602e+06	1.34161e+06	1.47002e+06	1.35561e+06	1.12163e+06	1.4907e+06	1.30451e+06	1.14384e+06	1.21538e+06	1.53171e+06	1.48654e+06
Pos:398.4198@16.92	398.42	16.92					351606	306687	359337	238743	304138	272530	311300	317185	289521	312293	335469	254216	326181	283295	300395	316881	304110	302377	305132	327256
Pos:339.3490@16.93	339.349	16.93					195480	171126	178364	188835	111653	188195	200701	219673	160286	199491	188342	187204	172893	175722	224390	162628	154496	176338	229446	198440
Pos:418.3068@16.93	418.307	16.93					31629.1	31393.6	61354.8	9117.18	41686.2	84882.1	7853.07	36683.6	9911.59	59983.6	95324.2	10060.3	13583.6	46420.8	12572.5	32277.3	10801.2	12289.5	70937.7	40268.5
Pos:559.4144@17.09	559.414	17.09					66056	36792.8	37533	36388	33505.1	43121.8	33705.2	72718.5	32026.1	87442.8	29774.7	57039.1	51900.1	52063.7	47401.8	53628.2	67904.8	41488.1	38004.7	32251.7
Pos:410.4230@17.21	410.423	17.21					2.10931e+06	1.82536e+06	2.29507e+06	1.95753e+06	2.04242e+06	1.85598e+06	2.07945e+06	2.10129e+06	1.83692e+06	1.97685e+06	2.19705e+06	2.22991e+06	2.02172e+06	1.78495e+06	2.29228e+06	2.14088e+06	1.96984e+06	1.90407e+06	2.21016e+06	2.17879e+06
Pos:424.4376@17.21	424.438	17.21					469001	370160	645645	479315	507699	479879	563283	430523	390085	552111	498434	517562	408804	440050	549238	519131	399966	466137	575250	509552
Pos:726.5488@17.21	726.549	17.21					118025	118523	128219	177106	94661.9	152386	213011	186855	185445	88021.1	141719	80986.2	156904	155745	188322	61961.1	236017	53540.6	216361	152666
Pos:365.3655@17.22	365.365	17.22					374260	297741	376756	339436	324573	316927	346547	364386	298911	364920	370283	361872	331510	286503	391435	365397	322616	262301	428289	382553
Pos:585.4315@17.22	585.432	17.22					30114.4	41812.6	20034.3	33789.6	25820.1	25697.5	25892	39369.5	20170.7	57735	19598.5	37669.3	22835.3	75257.8	14195.7	94039.7	32125.5	27120.6	19344.4	98740.8
Pos:166.0270@17.24	166.027	17.24					545749	481325	586031	553130	552134	486124	534294	544589	460651	560504	549581	584309	481127	457565	626404	549354	469689	484093	615181	588915
Pos:278.1524@17.24	278.152	17.24					1.98195e+06	1.70092e+06	2.1977e+06	1.86837e+06	1.93416e+06	1.9258e+06	2.05346e+06	1.56627e+06	1.62999e+06	1.96186e+06	2.06432e+06	2.06786e+06	1.66869e+06	1.59445e+06	2.23226e+06	2.06521e+06	1.72719e+06	1.75616e+06	2.03563e+06	2.14713e+06
Pos:412.2588@17.24	412.259	17.24					44059.5	53553.9	89906.2	70156.4	57184	75422.4	52684.1	52885	42617.2	58423.5	80923.5	80359.9	52715.9	59504.9	80069.8	63907.2	74006.1	46302.4	47937.4	88598.4
Pos:435.3343@17.24	435.334	17.24					428649	367950	485474	421777	414033	385069	428947	430919	307628	455032	411039	433443	348623	336062	501421	395327	329909	367615	494513	431312
Pos:802.5360@17.24	802.536	17.24					140464	133386	185036	139465	132668	137146	152028	157399	126143	148189	147398	144161	167076	112181	161043	138540	162833	113353	154878	154194
Pos:1226.7524@17.25	1226.75	17.25					48255.4	65875.8	27669.9	27936.3	86671	47731.3	26227.5	26011.3	95721	33735.8	27814.7	27961.6	76333.7	76449.6	22588.8	26812.5	115667	38879	25425	25425.7
Pos:677.4986@17.33	677.499	17.33					4.5837e+06	6.11809e+06	8.30443e+06	6.71376e+06	6.1352e+06	7.76909e+06	5.45064e+06	7.13578e+06	6.56145e+06	3.60329e+06	7.1233e+06	8.98419e+06	5.20832e+06	1.01773e+07	5.58476e+06	7.30442e+06	6.93027e+06	5.65357e+06	5.59691e+06	8.76437e+06
Pos:671.5316@17.46	671.532	17.46					37323.8	100768	20880.5	23874.7	129793	121685	15340.2	14841.1	128941	76672.6	15266.8	25674.6	104168	188736	17742.3	13121.1	183677	92707.1	12610.7	22707
Pos:753.5303@17.48	753.53	17.48					129059	41027.8	1833.59	1839.42	62995.9	37858.4	2371.35	2367.46	76142.7	19115.6	2738.62	2739.76	89549	28023.6	2223.77	2516.52	254519	5058.4	2632.21	2649.68
Pos:825.5383@17.60	825.538	17.6					17266.1	26946.5	261248	122446	106419	66996.1	55276.8	61084	102782	8887.76	162354	178580	98251.1	47418.8	75458	98819.6	202491	8023.44	94750.6	134418
Pos:548.4779@17.61	548.478	17.61					29355.4	19997.5	280822	23579.3	150731	41776.1	77888.9	14520.9	142711	17128.9	156626	16356	102568	10645.4	98173.5	91965.2	106278	11195.4	68516.6	130164
Pos:709.4844@17.62	709.484	17.62					212273	141507	140637	173320	111807	125723	190659	204065	157140	200450	150144	172362	164961	94611.8	179560	192252	188095	173139	130333	148363
Pos:643.5004@17.64	643.5	17.64					155850	97382.3	179887	134912	164685	101461	227000	129037	242814	225742	73835	110361	187341	97874.6	81913.8	160237	145512	141770	90748	134091
Pos:727.5147@17.65	727.515	17.65					19714	19800.6	396200	318451	22491.5	22371	201725	420733	26063.6	26256.5	53683.4	687728	18974.2	18893.1	255557	556282	20660	23360.5	243863	384216
Pos:623.5919@17.67	623.592	17.67					65757.1	70072.5	105179	62353.7	55425	60738.9	78499.3	96029.8	67828.1	65294.2	84759.6	85047.1	69796.7	75509.6	108818	58424	76209.1	51088	98010.9	94908.8
Pos:473.4069@17.70	473.407	17.7					86261.3	54615.3	116483	50304.6	108889	73376.8	93506.3	47526.6	126338	95352.2	91059.4	54372.1	105748	46397.6	124589	44915.9	64384.6	71297.8	64346.8	54609
Pos:501.4381@17.70	501.438	17.7					715965	425433	955903	509692	929540	502652	904613	445846	927652	1.08784e+06	667821	395883	741399	389096	727548	547199	506818	503500	626788	653041
Pos:515.4505@17.70	515.451	17.7					5125.51	6177.39	56707.2	4489.88	32982.8	23568.9	2174.95	14468.3	4988.59	71688.6	5020.87	4598.08	42439.1	5115.93	5137.22	5169.56	3501.46	20895.1	36160.9	3658.28
Pos:438.3704@17.71	438.37	17.71					47889.3	29603.1	83752	42642.2	96315.6	16701.9	58554.5	60570.4	111424	16501.2	113380	38654.2	58572.9	20829.5	75357.5	53463.4	26246.3	34535.8	47504.2	96078
Pos:446.3393@17.71	446.339	17.71					1.20255e+07	1.01788e+07	12179257	1.21246e+07	8.62251e+06	1.22266e+07	1.17843e+07	1.17042e+07	8.99188e+06	9.21391e+06	1.14139e+07	1.24488e+07	1.10061e+07	1.04561e+07	1.3935e+07	11035167	1.09477e+07	8.7178e+06	1.07157e+07	1.46367e+07
Pos:447.3424@17.72	447.342	17.72					2.0989e+06	1.85418e+06	2.41183e+06	2.0779e+06	1.94142e+06	2.2689e+06	2.10737e+06	2.05903e+06	1.48998e+06	1.94205e+06	2.38791e+06	2.50181e+06	1.89278e+06	1.72343e+06	2.46173e+06	2.27153e+06	1.35331e+06	2.06556e+06	2.48386e+06	2.49775e+06
Pos:491.3976@17.72	491.398	17.72					6.31011e+07	5.01354e+07	6.52051e+07	5.30713e+07	5.16164e+07	3.57351e+07	6.46668e+07	6.39671e+07	4.17296e+07	5.79259e+07	6.5622e+07	4.72625e+07	5.011e+07	5.41249e+07	6.39539e+07	5.97096e+07	5.65108e+07	4.07621e+07	44502475	7.24864e+07
Pos:492.4000@17.72	492.4	17.72					1.68491e+07	1.41085e+07	1.90636e+07	1.56152e+07	1.36402e+07	1.56076e+07	1.65334e+07	1.67003e+07	1.13583e+07	1.4168e+07	1.79826e+07	1.93491e+07	14327252	1.50184e+07	1.78721e+07	1.83501e+07	1.40088e+07	1.02383e+07	2.05659e+07	1.95592e+07
Pos:506.4153@17.76	506.415	17.76					3.74014e+06	2.7339e+06	3.53718e+06	3.41132e+06	2.92972e+06	3.03739e+06	4.6533e+06	3.2396e+06	2.74772e+06	2.82421e+06	3.88156e+06	4.25499e+06	3.53275e+06	3.102e+06	2.58535e+06	3.94099e+06	3.56813e+06	3.13673e+06	2.55614e+06	4.06828e+06
Pos:697.4933@17.89	697.493	17.89					171157	146063	196877	169704	147044	157286	147678	214135	154111	203248	169703	183119	164632	160640	186168	227039	131545	183700	213524	136741
Pos:711.5158@17.89	711.516	17.89					62266.8	52321.6	54677.2	28077.3	35231.7	38482.7	78695.1	35737.4	35331.2	72688.8	38123	34311.8	54930.7	49586.7	66211.5	61881.2	28172.7	67809.3	96819.3	27643.6
Pos:493.5529@17.93	493.553	17.93					533112	660174	709382	632788	622010	592386	581960	742728	583118	670593	637409	793071	663405	561028	716630	733615	628016	617322	798916	672195
Pos:593.4732@17.97	593.473	17.97					166239	166239	212035	360539	170835	170835	376719	188698	173645	173645	287929	235017	152293	152293	322487	322294	149223	149223	341972	323198
Pos:574.4931@18.05	574.493	18.05					578251	467156	576765	524867	634846	547335	484242	545011	564327	407328	669805	696039	709812	503010	554223	448916	553001	418750	538147	758405
Pos:879.5825@18.06	879.582	18.06					105982	51592.3	47246.4	63678	184817	67589.7	26300.8	116869	242750	28642.2	28485.1	214386	134874	42439.6	89750.4	119738	298873	26765.3	26728.8	191659
Pos:598.4942@18.12	598.494	18.12					62226.1	85144.9	147167	140087	58037.3	111249	101491	123428	67052.1	76510.3	94583.4	155969	47058.6	99320.5	95145.3	201313	90406.3	78153.8	77281.6	200839
Pos:903.5822@18.13	903.582	18.13					71806.2	72380.5	107822	90428.9	84190.4	82813.4	37628.8	117410	76215.9	44148.3	102035	101598	75830.4	107199	36200.3	107769	97222.4	70069.5	35353.9	132644
Pos:663.5252@18.18	663.525	18.18					79875.2	52723.2	75135.8	59754.1	73879.6	69405.4	54631.3	63426	81658.4	58431	54575.6	70536.3	63152	65770	78301.1	64305.6	59536.5	62396.1	80333.2	75278.2
Pos:629.4847@18.20	629.485	18.2					128812	68129.4	52384.9	67048.7	88204.2	62477.6	87387	56186	67835	77995.4	55604.9	129639	54343.1	54328.7	75643.8	119862	51971.2	104861	63367.2	82305.7
Pos:1023.6701@18.24	1023.67	18.24					35661.2	59521.6	26377.6	26377.6	29664.4	73265	26313.2	26313.2	37795.4	41788.4	28002.1	28002.1	37929.2	76037	24187.2	24187.2	52383.4	59789.1	23783.5	23783.5
Pos:471.4265@18.30	471.426	18.3					68576.1	95936.3	124082	73445.5	88213	46593.2	80537.5	113842	116076	110117	98263.2	46803	112073	58731	58248.4	58882.8	69261.3	62951.6	61972.3	79611.1
Pos:691.5141@18.32	691.514	18.32					72676.6	71704	491758	269873	98381.9	61354.8	315678	439249	67404.4	66905.2	409723	403776	109304	128160	361429	263714	83269.3	66042.8	375074	402814
Pos:703.5149@18.35	703.515	18.35					9.53065e+06	9.53065e+06	1.17797e+07	1.28081e+07	8.71864e+06	8.71864e+06	1.29884e+07	1.66847e+07	8.70683e+06	8.70683e+06	1.45137e+07	1.54059e+07	8.64006e+06	8.64006e+06	1.54434e+07	1.47089e+07	8.95538e+06	8.95538e+06	1.35814e+07	1.46129e+07
Pos:457.4089@18.50	457.409	18.5					108216	88839.7	141733	64225.1	128619	119465	75480.1	106113	164158	80987.8	166709	46052.7	168081	58298.8	59346.7	85208.2	74139.6	82490.4	74187.1	74253.2
Pos:733.4917@18.50	733.492	18.5					234785	159190	515664	212971	428798	238116	272047	325594	674473	48023.7	373650	360794	429910	311388	260796	219993	713002	96666.3	396246	261032
Pos:446.3389@18.56	446.339	18.56					648932	686547	660272	786298	652808	871415	647027	644498	590147	811954	797561	763892	630907	955846	636174	638507	677295	738315	670090	666941
Pos:718.5595@18.56	718.559	18.56					3339.83	41487.3	132232	181600	14544.2	32108.7	93580.4	148268	3765.98	10554.9	258098	192280	3866.87	3839.59	311834	343928	31811.6	3230.48	166659	198893
Pos:729.5293@18.57	729.529	18.57					5.96055e+06	2.57071e+06	7.05679e+06	4.99549e+06	1.93985e+07	6.4505e+06	3.53978e+06	2.69623e+06	2.6338e+07	830730	5.09042e+06	7.67977e+06	1.52908e+07	1.82621e+06	5.44984e+06	7.81128e+06	3.04836e+07	2.0648e+06	3.3912e+06	5.39878e+06
Pos:771.5505@18.57	771.551	18.57					114779	104167	76536.7	108036	75230.5	98178.7	129579	118269	105828	75395.7	109298	134533	96120.1	135466	115794	91972.8	98009.7	136116	119239	93463.4
Pos:624.5099@18.59	624.51	18.59					174477	133645	152865	132128	191356	168243	78977.9	167419	216346	104201	99735	107080	202599	105894	132909	170536	175592	155283	75628.1	204650
Pos:929.5976@18.59	929.598	18.59					163242	117308	153412	133036	131126	138610	102809	159937	180609	84079.8	74770.7	186640	239065	115982	59260	179283	182196	128121	57755.7	230923
Pos:429.3923@18.61	429.392	18.61					235616	276811	285878	158079	395485	222785	408353	111161	440941	149719	338962	152965	399229	288380	217961	146878	316062	235951	145240	327137
Pos:443.4065@18.62	443.406	18.62					80069.3	121448	74082.4	66137.4	136808	122570	132854	42804.5	168323	61822.9	144604	52292.9	154360	125455	66724	53075.9	143292	106286	58991.2	61864.5
Pos:619.4981@18.63	619.498	18.63					95500.2	54560.1	50539.3	87065.1	63345.9	80963.6	66615.8	77150.7	87047.8	60472.7	101727	67669	78208.5	84032.6	52411.3	52640.5	54676.7	69319.2	85047.6	87248.6
Pos:851.5511@18.79	851.551	18.79					47759.2	33256.9	32993.5	32993.5	93850.4	28986.4	29119.6	29119.6	98914.9	29045.4	29019.9	29019.9	94186.7	31948.5	28249.4	28249.4	111530	28004	28034.4	28034.4
Pos:691.5133@18.86	691.513	18.86					878613	844368	953635	789935	659970	1.11306e+06	722974	991656	756573	677526	829637	1.15206e+06	752160	1.18715e+06	636483	978916	639328	945073	604537	1.34944e+06
Pos:723.4978@18.91	723.498	18.91					367693	213834	151602	260745	153342	220563	223520	362163	212359	483001	119557	299197	359233	268711	119492	266690	142968	285688	178276	312132
Pos:703.5138@18.95	703.514	18.95					548514	548514	1.48023e+06	1.63312e+06	666660	666660	825316	1.52401e+06	540162	540162	1.59354e+06	1.80635e+06	670805	670805	981077	1.25625e+06	597866	597866	1.72979e+06	1.06363e+06
Pos:751.5131@18.95	751.513	18.95					209633	209633	379151	295193	189279	189279	339867	517469	173692	173692	436663	599017	175332	175332	460041	486574	192693	192693	431670	380951
Pos:663.5165@19.02	663.516	19.02					218198	307960	250525	252896	286485	381277	197466	223264	303386	213557	243739	280394	298769	375922	172219	262724	316726	235261	252919	265046
Pos:759.5055@19.02	759.505	19.02					277075	215998	228039	425108	597038	223670	251377	281233	593041	165136	307751	320220	472583	156078	282355	546279	666079	219210	156620	455292
Pos:460.3547@19.10	460.355	19.1					817138	626171	841096	585525	645007	647303	741125	790215	611352	1.27223e+06	530201	537503	1.21921e+06	1.05337e+06	664380	400192	1.12966e+06	477012	456168	1.26596e+06
Pos:603.5031@19.16	603.503	19.16					106116	55872.3	81046	74838.4	80270.2	79004.5	94104.6	43273.5	100177	61306.7	135180	67133.2	110407	48509.6	65357.1	53877	49555.7	44699.5	103130	103211
Pos:600.5083@19.26	600.508	19.26					81381.2	53836.4	53173.5	52755.7	177449	45644.3	45981.4	46197.2	208885	44138.4	48422.3	43919.1	194133	44758.4	45012.1	45174.3	189982	56885.5	42007.3	42127.7
Pos:729.5295@19.27	729.529	19.27					1.8294e+06	1.58451e+06	2.81247e+06	1.87684e+06	2.77225e+06	1.25476e+06	4.95983e+06	1.35441e+06	2.67346e+06	974630	5.56548e+06	2.44107e+06	1.89713e+06	966922	5.22348e+06	4.23868e+06	2.58947e+06	987306	2.72419e+06	5.00278e+06
Pos:877.5661@19.27	877.566	19.27					88720.8	76739.9	61271.2	47069.3	259072	69406.6	38908.1	39573	342126	43726	42611.2	42341.6	245255	87203.6	37162.6	37656.3	402693	40688.7	40745.2	40759.1
Pos:905.5964@19.27	905.596	19.27					25970.9	13616.9	39281.6	14668.1	114751	13066.7	12342.9	13014.5	123898	12735.2	12915.4	12747.7	87929.5	13910.3	12966.1	13841.8	159990	11913.3	11680.8	11896.8
Pos:575.4566@19.35	575.457	19.35					757775	611979	986006	953779	628491	983390	831614	630140	772907	852029	782640	652127	757078	605311	733736	859930	624267	637129	1.01912e+06	762753
Pos:589.4722@19.35	589.472	19.35					227621	214142	310110	315432	202882	335890	213408	230817	241178	214070	217665	297771	231093	229101	233095	233956	168300	241145	270946	294155
Pos:530.3991@19.36	530.399	19.36					401121	338160	525092	539404	323574	542182	444462	386223	395892	459981	447504	371067	364736	365525	457067	422699	332417	411373	441413	419406
Pos:1287.8118@19.42	1287.81	19.42					211114	169164	201146	185014	185089	179197	184020	203820	182001	155302	207001	214237	185689	175726	216668	181341	172689	175039	228907	201938
Pos:639.5743@19.48	639.574	19.48					32476.4	26354.7	19708.9	22194.8	8382.09	107694	7706.56	27080.3	35328.5	12632.5	11697.3	13822.7	11052.9	40170.8	8864.7	26530.2	23694.4	7175.49	26128.8	45632.7
Pos:687.4838@19.53	687.484	19.53					123524	123524	125101	145012	117072	117072	117037	189022	120192	120192	120225	169235	117110	117110	117103	189683	116038	116038	147520	157171
Pos:728.5636@19.55	728.564	19.55					1.27685e+06	1.65494e+06	1.11716e+06	1.39486e+06	1.40877e+06	1.71929e+06	2.24618e+06	1.18363e+06	1.00668e+06	921438	2.43444e+06	2.9194e+06	1.05653e+06	2.38794e+06	744309	2.90616e+06	1.7206e+06	832945	2.16737e+06	2.36382e+06
Pos:183.0669@19.56	183.067	19.56					257312	376198	188412	284325	321461	416841	236323	236262	381949	187291	260330	379513	185507	187071	307748	445037	153579	425565	263849	386531
Pos:684.5663@19.56	684.566	19.56					274371	361124	194656	257272	309309	347568	247400	190064	345282	228852	196288	324614	365577	346260	222382	224704	190517	327677	276586	331611
Pos:702.5620@19.56	702.562	19.56					4.5553e+07	6.35087e+07	3.8729e+07	4.32824e+07	4.57118e+07	6.63521e+07	3.69625e+07	4.45563e+07	5.29724e+07	4.23431e+07	4.09054e+07	4.7338e+07	5.68334e+07	6.12622e+07	3.73251e+07	3.94246e+07	4.8296e+07	5.92643e+07	4.00045e+07	4.33331e+07
Pos:772.5674@19.56	772.567	19.56					120357	181600	161518	63564.8	120051	214307	93994.4	128818	180690	65012.1	106012	193942	156873	169220	164505	78100.3	182422	54771.1	127734	177132
Pos:816.5786@19.56	816.579	19.56					65636.9	104920	68922.9	28576.8	56319.7	84114.2	49578.3	71374.1	85125.2	35828.9	59439.5	70071.6	79317.3	91157.7	57715	42428.1	70252.8	75495.5	54559.7	53972.5
Pos:844.5430@19.56	844.543	19.56					60771	60236.4	128717	131542	64409.9	64970.1	94558.6	146542	69480.5	67820.8	117964	83943.5	59722.8	59698.1	108962	165471	89752.8	60459.3	102877	130778
Pos:910.4722@19.56	910.472	19.56					122695	140981	45214.2	44249.6	117215	131268	83177.5	33998.5	80017.1	114405	42591.2	118384	53994.9	55335.6	134031	52100.9	68646.4	90967.2	105663	123623
Pos:1405.1448@19.56	1405.14	19.56					96306.7	186365	65760.6	79653.3	97923.1	195699	61859.7	100068	175826	65295.2	82437.9	88411.4	47294.9	208425	88279.9	105308	155991	129137	73917.4	75529.2
Pos:742.5742@19.57	742.574	19.57					127138	174343	90543.8	150101	109224	109485	110260	183389	149109	95763.5	98080.5	217467	143474	177894	112485	151037	213461	137218	112684	138876
Pos:537.5100@19.59	537.51	19.59					343845	612430	293241	485707	355221	547021	340394	531984	548843	329650	382762	402624	583685	522340	303415	495798	610253	465202	333264	364185
Pos:782.5170@19.59	782.517	19.59					72322.9	74467.2	145557	116193	66409.9	145937	83710.2	127022	68241.4	76534.8	131121	149942	125574	81381.2	84236.7	85301	57110.1	129116	131249	128335
Pos:739.5032@19.65	739.503	19.65					79953.2	130494	144236	178710	87789.2	165351	78569.5	224456	202946	85641.8	85432.7	151451	201790	176894	82395	97621.4	218759	77531.2	208757	79477
Pos:1287.8115@19.66	1287.81	19.66					130642	104128	135426	110965	118627	85183.9	125876	143330	110533	100505	97792.5	144823	111452	122306	130889	114855	115014	104324	135695	126953
Pos:737.5053@19.78	737.505	19.78					501381	308303	435876	447376	542284	412449	330105	471967	656970	265668	295429	541000	738523	354498	330545	425765	593747	265223	379586	513165
Pos:657.5159@19.79	657.516	19.79					96654.6	71278.2	124704	76236	120330	65805.1	118786	82458.4	146584	112280	95835.2	55980.8	102110	81692.5	72097	73925.2	66470.7	96287	115732	75363.9
Pos:559.4749@19.81	559.475	19.81					192887	106930	107310	171386	151350	114292	170597	114228	196180	167414	101443	143441	148872	122424	171355	110266	139336	127499	127135	126199
Pos:759.5151@19.81	759.515	19.81					121341	195938	425769	211886	218043	120447	400768	343928	230374	70260.6	904145	313069	282814	188626	592326	81783.8	437185	94717.1	500131	96047.8
Pos:877.5691@19.81	877.569	19.81					104660	106311	293185	232784	81960.5	104032	461543	271022	181845	65410.7	415331	312318	159304	116798	384495	189099	241451	76997.7	379777	184733
Pos:531.4414@19.84	531.441	19.84					223550	143343	243632	182208	242960	129126	206898	205218	167098	203979	165094	188724	230648	133711	278882	148623	294171	163485	207074	169288
Pos:1096.9091@19.84	1096.91	19.84					72881.3	114673	71670.5	69003.7	81125.1	110179	65762.6	89681.5	114344	50847.2	83329.9	85143	98251.4	129890	68998.6	69349	134445	114475	37021.4	74520.1
Pos:626.5255@19.85	626.525	19.85					184648	176222	313702	196531	185513	197521	219476	304213	118623	123627	306244	347182	217001	147483	267045	295793	219928	165932	244415	280249
Pos:820.5509@19.85	820.551	19.85					18417.9	18378.5	29161.2	108392	12862.4	12872.8	66828.9	150679	17892.9	17839.2	20155.2	165858	13223.4	13161.9	91062.4	140827	21016.9	18940.2	19195.5	127070
Pos:860.5412@19.85	860.541	19.85					49998.7	76590.8	168046	67157	30347.3	28354.3	252991	418506	116166	24742.4	247460	182509	81286.4	50294.7	144430	379035	161173	28351	194136	177800
Pos:600.5089@19.86	600.509	19.86					215095	245962	540257	560077	279167	211659	605865	773176	376024	172272	558328	475073	311614	250341	479025	574904	369329	221018	438502	730954
Pos:687.4860@19.86	687.486	19.86					80309.1	100466	231490	163547	128399	72998.8	213025	295378	174384	48450.4	218311	294055	116253	98062	236251	235894	210306	87669.5	268308	71796.7
Pos:815.7310@19.86	815.731	19.86					448389	433923	488494	443446	475344	434200	453905	464235	458518	348793	511872	500614	463816	459376	495786	444058	503840	435968	487640	452722
Pos:859.7403@19.86	859.74	19.86					716409	631941	781464	646859	693071	641652	693928	724386	671698	556331	821049	797879	702553	659800	816473	715596	742057	659236	771796	723288
Pos:337.3337@19.87	337.334	19.87					1.03348e+06	841869	1.05999e+06	937341	994686	830060	1.05071e+06	985919	863128	740593	1.18056e+06	1.13468e+06	1.07299e+06	818762	1.12438e+06	957186	977450	666637	1.1742e+06	1.10759e+06
Pos:426.3743@19.87	426.374	19.87					27831	45159	68885.9	16424.7	14733	54248	53116	52439.3	60388.4	37868.6	61816.4	25191.1	51515.6	23714	23962.7	23235.8	27479.9	30217.6	26199	28025.6
Pos:447.3863@19.87	447.386	19.87					492402	457825	546837	479299	510190	471877	501500	485997	423027	442888	523542	497396	462975	422636	533392	470520	483691	462557	408893	510327
Pos:471.4260@19.87	471.426	19.87					124588	100159	131069	110474	133333	136009	69947.4	114368	134855	104159	154739	100722	115879	85029.8	76060.4	137020	115509	69389	109271	139031
Pos:522.4648@19.87	522.465	19.87					84848.4	51224.9	58954.4	58593	156793	25525.4	166465	59638	233820	26608.5	131790	58346.5	124343	93725.9	88260.8	53910.5	294646	39329.5	42627.3	40468.6
Pos:553.5850@19.87	553.585	19.87					108523	247680	99043.6	166728	140707	181835	170207	166549	147264	147786	139526	291273	148740	240382	158327	156781	160743	290833	129679	140433
Pos:689.5329@19.87	689.533	19.87					808282	879903	1.41091e+06	1.50965e+06	1.40158e+06	982931	986151	1.77771e+06	1.55641e+06	450167	1.28333e+06	1.99758e+06	1.08607e+06	1.06943e+06	1.10873e+06	1.94264e+06	1.70119e+06	684712	1.59619e+06	1.19882e+06
Pos:769.6718@19.87	769.672	19.87					183567	195963	198141	172302	231361	208250	206360	106957	219305	117223	219382	198902	216595	197027	196587	170991	217037	189334	181172	193551
Pos:797.6937@19.87	797.694	19.87					66957.8	85640.5	79725.7	69662.1	47394.3	96677.2	116090	47329.6	90452.1	44724.3	93949.6	92416.7	47650.1	99372.7	47662.1	98693.1	123430	118945	43499.5	47251.6
Pos:887.7687@19.87	887.769	19.87					551663	525175	603017	498437	590043	515720	551214	552633	571486	423556	609062	570204	555776	532109	595742	519896	598363	525537	559147	548039
Pos:1197.8751@19.87	1197.88	19.87					54681.2	57596	17537.9	17971.2	53638.9	43504.2	25375.5	38563.2	82508	13634.6	39164.6	39801.9	107374	14030.5	53389.8	13752.6	94913.3	38786.6	26082.4	23770.8
Pos:403.3775@19.88	403.377	19.88					317331	319320	211251	315532	376578	212582	359122	213322	259988	260538	298311	282919	254969	269060	329976	239534	274447	243742	301207	284167
Pos:715.5544@19.88	715.554	19.88					179616	294061	506312	909627	204556	285796	564673	862603	178152	209845	631584	808674	215545	343264	512260	687248	264058	288768	565663	696075
Pos:913.7674@19.88	913.767	19.88					120138	132190	148063	122454	141418	121059	117678	146363	137818	87034	151306	135354	150074	125465	133429	128795	145597	126766	137676	119111
Pos:927.7782@19.88	927.778	19.88					62756.5	65930.2	83369.2	61041.4	80056	66905.7	64552.6	57205.3	72361.6	36860.7	83579.8	69600.7	67008.2	72257.4	79314.3	58608.8	89553	51617.1	73746.6	66138.9
Pos:735.5742@19.89	735.574	19.89					155604	240338	102379	166491	229237	159498	165731	182095	285838	96320.6	165193	175509	218062	210474	147285	152453	339767	164708	190757	79688.1
Pos:550.4939@19.90	550.494	19.9					205840	292899	691183	426617	366549	508884	375432	223959	332576	178071	415605	488073	303701	535272	396162	304697	308118	282735	331698	527244
Pos:749.5393@19.90	749.539	19.9					116456	194033	171915	135243	96029.8	94767.6	291925	97362.4	185994	74585.9	145381	236058	160990	70793.1	235379	128783	89628.1	89871.4	128074	239161
Pos:730.5291@19.91	730.529	19.91					343086	421894	867045	1.12564e+06	478528	496537	252698	1.49731e+06	725108	259906	1.71216e+06	280453	161446	448869	1.97641e+06	837789	336854	747304	645418	805534
Pos:796.5268@19.91	796.527	19.91					31474.4	93080.9	17510.1	18696	76560.3	38271.9	12288.7	52676.5	148114	22769.4	16735.4	17941.5	59470.4	104987	14723.2	14189.4	116239	81662.2	12898.9	12478.3
Pos:835.5350@19.91	835.535	19.91					217875	144935	68246.1	66836.8	183485	157561	94895.8	59423	192633	73837.6	116856	101085	234575	112910	97842.3	90195.4	187404	114400	86413.9	113453
Pos:312.2685@19.92	312.269	19.92					123790	34840.4	27272.5	70270.6	146338	195667	56237.2	11643.2	181406	110518	21182.9	20762	103273	202836	74487	12543.3	126656	116458	42286.2	40363.8
Pos:660.5185@19.92	660.519	19.92					223351	397691	122619	175685	199042	375634	158922	165580	272617	245054	132307	188614	315538	325740	131263	149956	207142	394242	134044	179041
Pos:610.5324@19.93	610.532	19.93					103920	110288	191990	212356	194814	106849	140995	172234	154575	91086	180817	175649	174112	116025	144168	163426	201393	95738.2	109208	189755
Pos:713.5027@19.94	713.503	19.94					408999	423964	390488	286779	771819	483882	252425	290047	1.01669e+06	165892	275363	435225	762508	481029	237009	288299	1.06939e+06	149990	384134	274677
Pos:870.5607@19.94	870.561	19.94					151418	195955	366091	412277	334589	210810	210919	330525	266383	108407	333725	418338	340921	250890	110317	378554	335868	156098	221705	368380
Pos:515.4169@19.95	515.417	19.95					212393	154713	341237	188576	346389	124482	343085	144435	283505	268728	269705	137765	225403	187815	227372	173936	173136	194273	206270	186100
Pos:543.4483@19.96	543.448	19.96					1.21241e+06	908902	1.52846e+06	923715	1.44568e+06	1.32485e+06	1.17697e+06	854026	1.01984e+06	1.40152e+06	1.39283e+06	946484	1.07408e+06	865126	1.37109e+06	1.01385e+06	964826	1.01143e+06	1.1623e+06	1.15165e+06
Pos:557.4621@19.96	557.462	19.96					300824	234953	400761	211021	319869	331115	278123	221642	318190	397410	347841	212544	296331	226131	326442	204813	228449	236392	300825	283247
Pos:905.5935@20.13	905.593	20.13					92151.8	92151.8	154592	132923	74253.2	74253.2	249849	193923	72494.2	72494.2	258072	225731	84712.9	84712.9	171955	187960	69335.4	69335.4	285317	230749
Pos:600.5090@20.14	600.509	20.14					285811	285811	295174	292098	273157	273157	311071	326198	277699	277699	313377	308574	270930	270930	324933	323161	277135	277135	343795	282168
Pos:882.5242@20.14	882.524	20.14					73251.5	73251.5	94036.5	90284.7	58914.2	58914.2	118861	161747	67540.4	67540.4	121922	101983	59818.2	59818.2	112167	174596	60490.4	60490.4	132249	133725
Pos:689.5321@20.19	689.532	20.19					405663	405663	435828	419984	368919	368919	537749	474549	401548	401548	473864	406491	369013	369013	524367	502294	375326	375326	593716	418012
Pos:729.5320@20.23	729.532	20.23					289101	206071	1.61822e+06	2.03937e+06	196867	230553	1.3246e+06	2.64349e+06	201268	203154	1.66737e+06	2.19742e+06	198500	218178	1.44276e+06	2.40558e+06	177555	383724	1.27021e+06	2.3938e+06
Pos:491.3957@20.28	491.396	20.28					312059	273329	166501	82883.8	235861	438928	146827	130926	242429	423066	290436	56715.4	111569	389969	139577	91542.9	328101	300012	100695	85178.6
Pos:485.4414@20.29	485.441	20.29					101054	72509.9	151842	68202	92059.2	115775	124463	73709.7	112978	83577.6	156094	67384.2	71771.8	78748.6	108588	86828.2	91109.4	77609.7	83418.3	75769.8
Pos:471.4273@20.32	471.427	20.32					329291	176288	399653	271715	250312	292144	270863	400552	398225	323368	189058	262563	265914	217056	327055	241611	228186	284327	292540	273007
Pos:591.4517@20.36	591.452	20.36					693057	287539	1.27655e+06	379261	942618	976355	976899	239568	794529	1.67797e+06	1.22994e+06	222501	432495	380352	426313	483745	426072	436120	479643	443716
Pos:605.4666@20.36	605.467	20.36					163684	60842.5	291890	77297.5	192590	223956	197511	57279.5	187103	340419	314928	34763.6	77925	77892.8	112723	106592	79284.8	92612.5	115983	91670.5
Pos:412.4377@20.45	412.438	20.45					326714	288982	338595	327972	229157	332242	337594	335039	236422	327805	344265	362220	304237	281967	357378	303681	240169	299594	344519	377022
Pos:858.5271@20.48	858.527	20.48					130891	172493	296288	166310	214839	205950	187729	148881	230976	131541	241029	117481	212046	189199	211872	159543	207393	186502	177117	161428
Pos:715.5459@20.49	715.546	20.49					186847	335008	105605	105605	761858	184812	86142.6	86142.6	643196	148439	97169.1	97169.1	413379	429088	80728.3	80728.3	614039	241812	84180.5	84180.5
Pos:881.5972@20.49	881.597	20.49					330712	385769	655479	449188	591600	469583	421155	351844	530887	287640	523497	500085	445560	674164	444951	393390	498763	536238	374894	464850
Pos:515.4484@20.50	515.448	20.5					118938	45819.6	79119.2	96439.7	72361	77707.6	94718.1	71923.8	121581	71824.8	138278	55790.1	62596.3	64684.3	62801.7	71810.5	53864.8	94021.1	53690	93271.2
Pos:576.5106@20.51	576.511	20.51					552032	666193	1.1981e+06	823491	1.04385e+06	861102	774997	622261	1.0548e+06	427376	986522	921821	835426	983958	855638	727843	1.07729e+06	655079	666285	928964
Pos:705.5256@20.51	705.526	20.51					4.78261e+07	3.78837e+07	4.54116e+07	3.36009e+07	5.65811e+07	3.9889e+07	3.48638e+07	4.84988e+07	6.46965e+07	2.2668e+07	4.0703e+07	5.23327e+07	5.23718e+07	4.94397e+07	3.29945e+07	5.07616e+07	6.86303e+07	3.37866e+07	3.67485e+07	4.76145e+07
Pos:1411.0689@20.51	1411.07	20.51					38308.2	35779.4	37373.5	36471.6	74703.5	37421.4	25213.2	65287.9	35996.4	33082.4	43761	33875.4	58592.4	71610.4	22424.6	54951.7	135335	31841.6	21658.4	43854.1
Pos:911.4363@20.52	911.436	20.52					231664	283083	280733	237013	374319	269592	240169	169271	271797	186894	227332	333292	240610	373344	228607	242494	241748	212094	334399	347471
Pos:580.5324@20.56	580.532	20.56					47439.2	75314.5	22116.4	24441.7	59325.2	73159.3	22249.3	27192.3	71583.4	54041.5	23224.3	30908.6	60584.9	89342.4	19977.8	20040	81916.6	56341.5	24480.3	19868.7
Pos:509.4791@20.57	509.479	20.57					179325	217997	57567.7	63185.5	161198	209389	81062.1	84328.1	187194	190233	100837	64937.1	195058	239747	54313.5	54297.6	178422	227033	50569.7	76455
Pos:717.5311@20.59	717.531	20.59					85855.2	119051	106657	393545	81945.8	80085.2	181997	405459	88496.2	82346.9	207941	332981	78615.7	135038	188938	255691	75766.3	101727	209122	323317
Pos:927.5852@20.63	927.585	20.63					58079.3	82257	98531.9	77558.3	50855.7	94387.6	44584.4	115046	59057.8	54478.8	107057	53259.9	69617.8	81079.7	70536.1	89402.9	43069.3	43908.7	83017.7	137605
Pos:789.7992@20.65	789.799	20.65					41236.1	222173	41897.6	40498.8	41110.3	205603	54894.2	37415.9	64706.6	143793	48035.6	38455.9	36497.3	192517	78705	35771.4	39887.1	247286	39655.3	40151.5
Pos:931.6098@20.66	931.61	20.66					52017.3	52017.3	72594.2	71874.3	33440.8	33440.8	164167	152952	36569	36569	133141	164436	34523.7	34523.7	169140	141578	43491.4	43491.4	211011	49516.2
Pos:537.5109@20.67	537.511	20.67					35410.2	49561.4	14094.1	13066.9	70760.8	51918.5	6652.98	28194.4	101549	18362.5	12439.5	13339.5	54761.6	99106	9587.35	9410.54	16472.4	71054.6	14160	14544.9
Pos:626.5251@20.68	626.525	20.68					50050.7	50050.7	86480.5	93959.2	33342.7	33342.7	186831	227115	36165.3	36165.3	186245	195992	34099	34099	194498	213608	33920.3	33920.3	226344	184488
Pos:681.5523@20.68	681.552	20.68					205709	261065	108310	185553	227329	342619	106566	153477	285494	224657	109054	168635	230207	426340	107055	121456	299256	254727	100894	165180
Pos:725.5614@20.68	725.561	20.68					165304	381709	179910	276477	307927	424012	143768	235501	382038	270099	125597	277546	319175	526673	128279	179682	334034	329719	139821	259623
Pos:744.6161@20.68	744.616	20.68					347087	422568	297662	297662	421671	572839	256317	256317	468387	397621	279037	279037	353409	638793	266471	266471	425648	443884	277475	277475
Pos:770.6148@20.68	770.615	20.68					95349.4	103660	42135.5	109546	108921	107205	64155	75347.2	146184	76759.8	42444.2	98965.4	82236.1	184180	41701.1	73501.4	138355	120876	49971.6	47025.5
Pos:531.4270@20.72	531.427	20.72					200026	123620	267021	138120	242923	181037	193233	118043	257626	332920	164502	148555	197942	111321	225879	177324	106117	190172	236882	186374
Pos:755.5454@20.76	755.545	20.76					164520	82352.9	1.317e+06	1.86747e+06	68877.5	96489.9	1.65987e+06	2.995e+06	78835.2	78912.4	1.58104e+06	2.92877e+06	65444.3	113347	1.99963e+06	2.42575e+06	68385.7	108975	1.785e+06	2.4602e+06
Pos:775.5688@20.76	775.569	20.76					7982.31	8034.35	316501	226700	7076.84	7094.89	303936	378597	7466.86	8278.35	281650	308540	8001.07	7976.84	262380	288403	7114.78	7101.46	343430	324420
Pos:671.5312@20.82	671.531	20.82					423452	303868	502022	304133	464210	297655	644062	323765	581587	576964	376892	268569	331120	317553	366140	376216	339910	340662	383304	366134
Pos:643.5025@20.83	643.503	20.83					87922.4	18247.6	82760.9	44833.4	63079.3	35291.9	88123.6	45650.4	112857	65650.2	74538.6	19255.3	63527.2	31281.5	31878.6	31341.3	90651.2	17108.9	78102.5	45301.7
Pos:689.5336@20.83	689.534	20.83					243836	243836	281146	382154	223971	223971	255421	578120	226897	226897	304557	464822	209958	209958	339050	557426	231252	231252	347684	373280
Pos:765.5732@20.88	765.573	20.88					163465	165859	75998.8	75705.9	116073	164313	83905.2	84281.3	98301.5	125581	94945.6	94758.4	171974	94754.5	93671.9	85744.3	89591.1	181727	87824.8	87725.5
Pos:1259.7828@20.89	1259.78	20.89					131368	127327	143716	107972	113989	126994	120920	132117	123794	113630	149269	104269	115090	120680	142419	134115	131118	113626	147416	129382
Pos:805.5621@20.91	805.562	20.91					155682	54196.5	57962.3	56220.5	87494	63842.9	69052.5	62238.6	70561.3	61761	65100.7	74200.1	112385	47345.5	77404	80365.1	108359	51859.3	101634	51929.9
Pos:763.5129@20.92	763.513	20.92					76708.4	58425.1	108515	102951	61045.6	59300.2	78539.5	189567	75137.8	74657.1	76387.4	84072.4	90829	79139.6	91451.4	64627.9	74065.7	59125.7	194983	63075.2
Pos:521.5883@21.01	521.588	21.01					1.66096e+06	1.54563e+06	1.66968e+06	1.47128e+06	1.45824e+06	1.75677e+06	1.50667e+06	1.62091e+06	1.36517e+06	1.5707e+06	1.89855e+06	1.67064e+06	1.44579e+06	1.53442e+06	1.71607e+06	1.84252e+06	1.5719e+06	1.56049e+06	1.84546e+06	1.61514e+06
Pos:884.5391@21.01	884.539	21.01					239586	231776	220210	108468	320729	270271	134132	146508	340061	127587	180664	220753	288238	342611	183064	90968.6	433039	233416	108659	109503
Pos:602.5255@21.03	602.525	21.03					765958	769794	800853	705029	1.56394e+06	1.0191e+06	468168	472244	1.69517e+06	507885	437445	1.05476e+06	1.17815e+06	914435	390402	997219	1.89124e+06	699111	369980	932194
Pos:907.6111@21.05	907.611	21.05					370318	393836	447681	447685	729511	510880	225948	325868	734345	220332	561990	381748	572385	408054	565123	279174	767042	396460	372704	323611
Pos:602.5250@21.10	602.525	21.1					758696	758696	825591	771616	717858	717858	895881	884179	700191	700191	1.1503e+06	773435	708743	708743	1.17472e+06	711723	736813	736813	998664	726880
Pos:1259.7796@21.14	1259.78	21.14					257608	170920	268723	228664	206034	217960	227300	241352	188338	193120	270749	286667	245958	171256	254245	244552	213723	219798	290413	214226
Pos:501.4363@21.15	501.436	21.15					101093	42498.1	123989	77011	92699.6	95168.7	95197.8	75315	148091	119801	106176	38788.7	101909	40906.5	102248	85416.2	84374.6	54418.3	88020.3	62399.1
Pos:529.4687@21.15	529.469	21.15					576561	419593	669011	436539	655080	488052	701556	370825	641145	971792	549982	351865	569765	339203	612721	474279	375488	459022	490668	550218
Pos:543.4759@21.15	543.476	21.15					89679.6	14704.9	14037.4	13010.5	34783	39746.7	40374.8	19357.3	68522.7	60024	44404.8	7021.06	47895.5	23065.5	9696.56	30419.6	19958	18110.7	18189.7	18319.6
Pos:663.4819@21.15	663.482	21.15					110554	74436.4	99114.4	39413	159005	68845.5	68347.7	96015	258880	32914.9	118111	33950.5	129225	91068.9	72331.4	122943	250895	41502.4	75993.3	92258.1
Pos:466.4012@21.17	466.401	21.17					52508.7	48308.5	48623.8	52373.8	83574.8	48106.4	75236	57757.6	96420.7	74675.6	62177	50449.9	84099.4	49211.9	41287.1	41248.9	64750.1	40003.6	46140.9	64274.1
Pos:939.4480@21.17	939.448	21.17					100411	368747	130639	135196	139011	392044	100688	161136	71870	68241	475024	651015	66176.7	63563.2	588941	493667	78676.9	53093	642898	673207
Pos:1594.1131@21.17	1594.11	21.17					17170.9	14022.5	104328	64202.8	108632	45309.8	7307.15	95625	171724	11432.1	108382	11856.1	12639.9	92884	131062	12064	176848	28547.1	7921.61	76897.9
Pos:626.5253@21.20	626.525	21.2					1.18718e+06	1.46283e+06	1.07581e+06	1.45862e+06	942258	1.59256e+06	1.02725e+06	1.22593e+06	984819	1.41009e+06	1.0453e+06	1.23858e+06	1.12174e+06	1.43655e+06	872823	1.28176e+06	917550	1.59656e+06	904059	1.48449e+06
Pos:775.5679@21.20	775.568	21.2					57297.7	44470.3	44951.1	175796	121815	110177	110368	26937.5	151272	27297.9	86341.6	122031	122481	78787.6	90276.4	106146	279198	93474.4	32515.3	33057.2
Pos:908.5578@21.20	908.558	21.2					90179	87233.8	250623	292269	102300	105898	161096	272708	98924	98639	197927	254036	162248	86950.4	200836	217032	112481	100272	112990	348028
Pos:929.5813@21.20	929.581	21.2					258884	299177	254367	288003	175815	317690	216923	290260	207518	266225	236867	272744	237152	298166	204899	249525	168294	311996	231683	334066
Pos:931.6131@21.20	931.613	21.2					852094	1.00876e+06	777531	921877	653379	1.06676e+06	734852	781768	562163	1.09993e+06	765429	815133	728253	902672	689389	836605	567825	1.13902e+06	687503	962887
Pos:957.6085@21.20	957.609	21.2					71061.6	88736.4	84757.3	81499.6	71494.2	113150	65624.6	55571.5	79847.4	72536.5	62564.8	63220.4	57166.4	92476.4	70539.4	91398.6	77837	111204	52960.4	66485.5
Pos:1618.1148@21.20	1618.11	21.2					274992	358438	419200	583582	621829	650181	181716	195470	644246	175645	356108	451117	378681	519687	276760	417424	497403	310676	255982	517847
Pos:731.5405@21.21	731.54	21.21					1.57376e+08	1.41699e+08	2.20274e+08	2.24118e+08	2.13873e+08	1.94492e+08	1.56905e+08	1.88222e+08	2.24348e+08	9.50377e+07	1.96284e+08	2.40638e+08	2.07869e+08	1.97067e+08	1.69123e+08	1.94922e+08	2.39482e+08	1.4623e+08	1.62198e+08	2.19527e+08
Pos:955.5771@21.21	955.577	21.21					34310.8	56008	47562.5	44757	38201.1	39351.7	37973.2	38868.9	42801.7	31166.1	62733.2	40742.9	68171.8	29262.2	41697.1	39091.7	42382.9	37189.6	36026.2	36782.6
Pos:1463.1024@21.21	1463.1	21.21					350386	407568	1.10758e+06	1.30461e+06	1.51962e+06	648750	627750	906382	3.01336e+06	159796	820790	973304	935579	979179	579581	858256	3.0046e+06	231843	523621	971176
Pos:1481.1372@21.21	1481.14	21.21					58542.6	69233.8	65106.9	60190.9	30897.4	29641.6	167438	236330	231656	32562.6	38507.6	126993	228295	32047.9	132672	34967.6	31825.3	32626.4	150458	195546
Pos:183.0665@21.22	183.066	21.22					128419	102179	410371	358826	484976	100136	373508	111877	365458	79506.7	309974	372950	276190	261591	252421	254091	396325	138282	254845	268449
Pos:2238.6068@21.23	2238.61	21.23					40035.2	30502.8	33934.6	32204.6	123934	17769.9	75083	17649.6	127685	17960.8	70104.8	19359.1	93272.8	18502.7	20443.7	78904	128520	12230.2	50141.8	60259.4
Pos:765.5867@21.29	765.587	21.29					224941	224941	228121	539772	197361	197361	343913	570360	223397	223397	225716	576991	224181	224181	246890	509417	245842	245842	256148	305977
Pos:937.4505@21.29	937.451	21.29					641770	283188	1.45491e+06	1.13246e+06	787940	496388	1.04251e+06	710737	301052	640357	1.10023e+06	1.43915e+06	753202	831632	782805	832964	491922	628850	1.24765e+06	1.29322e+06
Pos:725.5275@21.31	725.528	21.31					195380	192657	241084	213541	120103	211615	244559	260727	109075	271655	209165	308208	121760	258346	140369	337278	138655	196093	241702	330076
Pos:739.5408@21.31	739.541	21.31					83506.8	190319	107363	84850.6	148300	147106	81601.4	81597	99350.9	130315	79778.1	150424	141450	72840.3	126627	158067	79394.6	80444.3	200348	117717
Pos:716.5766@21.32	716.577	21.32					755411	934977	437014	518646	694749	509695	573802	453058	597641	817986	605357	456360	719026	982632	539448	344463	525644	1.07675e+06	395247	602840
Pos:781.5613@21.34	781.561	21.34					104219	104596	322678	1.41532e+06	96620.3	108628	730366	703651	130168	130931	193241	913063	97885.3	97941.8	930302	655317	110184	109995	707132	545159
Pos:703.5476@21.41	703.548	21.41					226357	483639	177477	186285	514241	182990	159233	306673	545643	278187	191176	160420	539442	419272	136402	174950	408418	455087	151256	165848
Pos:535.4924@21.42	535.492	21.42					134963	125691	79939.6	133834	137187	151405	139875	118367	150720	63397.8	196180	130053	81927.4	79958.9	214241	88956.3	128768	152176	123719	112091
Pos:606.5477@21.42	606.548	21.42					25708.7	50806.9	85933.8	24636.9	47161	53370.4	47876.5	47140.2	53523.6	32556.1	79236.7	22472.6	23615.5	44710.2	90786.9	26484.1	56472.5	22829	56427.8	42598.8
Pos:907.6146@21.46	907.615	21.46					37875.8	185080	36724.7	40360.7	37546.2	175743	39045.9	38910.4	82985.5	115470	35996.7	36279	38008.8	159115	39816.8	39652.9	38231.2	156178	39972.8	39815.1
Pos:839.8183@21.47	839.818	21.47					138311	294273	106167	210023	121983	373006	120413	142463	112830	291814	123094	213577	184182	269205	118264	167747	107083	342518	106764	232936
Pos:602.5272@21.48	602.527	21.48					178205	212792	130397	118996	130166	232352	131856	132047	133032	225809	130913	130677	198256	227752	119211	118650	128212	250920	128229	128231
Pos:765.5586@21.61	765.559	21.61					463654	484461	631771	589040	519548	361014	541126	845005	522487	348840	488638	883402	360146	417908	751373	747410	324968	359995	651140	838574
Pos:576.5091@21.64	576.509	21.64					367319	337298	490511	346386	590107	370002	386534	422642	649296	231390	466762	482657	441124	377572	507847	383907	658035	289409	381879	502335
Pos:793.5796@21.65	793.58	21.65					56773.5	48339.4	91818.2	73499.5	86832.1	56301.3	75993.5	110880	114485	38169.3	92260.1	84843.9	160166	49216.7	49061.3	47259	129238	37658.5	140982	39301.4
Pos:832.5823@21.66	832.582	21.66					1.05396e+06	897578	532827	532827	656857	652449	663550	663550	644989	717463	638453	638453	595868	898331	613377	613377	590143	973440	599589	599589
Pos:485.4420@21.67	485.442	21.67					89130.4	44360.2	115027	31401	111481	126697	17808	54032.8	136330	126402	82510.2	14593.7	93154.3	23851.7	86074.7	24579	38401.1	39022.1	39240.1	40300.5
Pos:835.5362@21.68	835.536	21.68					1.02886e+06	1.19386e+06	948230	693243	894117	1.44792e+06	596732	685045	830615	907461	724318	830215	1.02242e+06	1.44987e+06	567726	625574	768946	1.31616e+06	656489	862788
Pos:719.5448@21.69	719.545	21.69					1.23173e+06	1.06963e+06	3.13987e+06	2.78293e+06	957557	1.15519e+06	3.02284e+06	3.65198e+06	1.18158e+06	904517	3.42387e+06	3.56311e+06	1.05183e+06	1.40142e+06	3.06788e+06	2.80433e+06	1.09879e+06	1.17291e+06	2.6432e+06	3.83464e+06
Pos:731.5404@21.69	731.54	21.69					9.65737e+07	9.65737e+07	1.4586e+08	1.19019e+08	9.05021e+07	9.05021e+07	1.40492e+08	1.6093e+08	8.95106e+07	8.95106e+07	1.57599e+08	1.52212e+08	9.19682e+07	9.19682e+07	1.60277e+08	1.33204e+08	9.16231e+07	9.16231e+07	1.44487e+08	1.49145e+08
Pos:761.5211@21.69	761.521	21.69					3.01355e+06	3.20682e+06	5.23704e+06	3.27135e+06	5.58289e+06	3.36378e+06	3.49201e+06	3.71939e+06	6.32708e+06	1.61994e+06	4.66438e+06	4.67975e+06	4.38521e+06	4.14564e+06	4.00263e+06	3.67406e+06	7.23199e+06	2.28901e+06	3.4756e+06	3.88036e+06
Pos:1463.1018@21.69	1463.1	21.69					194947	194947	257239	287496	150088	150088	424225	502692	167307	167307	437497	313577	172816	172816	430957	277586	182715	182715	329684	304489
Pos:1485.1158@21.69	1485.12	21.69					149224	149224	172735	168332	121761	121761	226958	304760	154415	154415	159423	158126	140342	140342	258004	138592	148748	148748	207268	142868
Pos:1493.0776@21.69	1493.08	21.69					60662.6	60662.6	146254	104534	49122.5	49122.5	166035	194619	59435	59435	142110	117980	53113.6	53113.6	181549	133809	62568	62568	82903.7	148688
Pos:837.5354@21.72	837.535	21.72					159822	150610	237703	156866	170404	155621	153053	220826	175933	152120	219609	154562	268013	149608	151334	151325	222930	139001	141093	240002
Pos:1489.1154@21.73	1489.12	21.73					38996.6	38996.6	56358.1	75925.2	29815.9	29815.9	36339.7	347214	24541.8	24541.8	169655	158510	24455.4	24455.4	189446	130556	21615.9	21615.9	123225	290013
Pos:846.5630@21.75	846.563	21.75					47835.4	47490.7	69684.6	78263.8	38102.8	38117.2	105193	122573	40636.8	40604.8	118051	92163.4	38114	38165.9	119315	111142	46891.6	41892.4	113842	74513.8
Pos:1519.0978@21.77	1519.1	21.77					45148.8	30446.5	30474.8	32767.9	103154	33811.9	55785	63011.1	382309	18327.6	18348.7	20074.4	83707.2	48249.7	84306.6	48729.8	279958	25637.2	10576	83302.4
Pos:1185.7778@21.78	1185.78	21.78					44608.5	47338.6	86115	94438	91252.8	40934	41200.2	103784	80278.6	32454.1	105552	82793.8	66156.5	67559.6	83785.2	70403	92879.4	44898	85241.8	73408.2
Pos:1213.8106@21.78	1213.81	21.78					259421	213749	274238	250557	235440	238445	247314	250724	216856	208215	280068	301253	257893	202040	271632	289191	237823	211884	292787	283519
Pos:888.5700@21.82	888.57	21.82					102301	80370.8	98297.4	88543	172271	82086	60114.4	130854	193283	56535.1	120231	115300	188220	77306.5	75799	73628.5	268894	66580.7	61000.2	110041
Pos:891.5812@21.83	891.581	21.83					20074	21514.3	145772	172621	18025.2	17870.7	186855	213526	19919.6	19849.6	177051	155261	18869.7	18997.2	199247	162243	26175.3	17457.2	172330	174807
Pos:757.5573@21.84	757.557	21.84					7.08915e+07	5.04399e+07	9.4862e+07	8.29993e+07	1.3348e+08	5.71664e+07	6.87414e+07	8.3767e+07	1.58707e+08	2.59544e+07	8.23074e+07	1.03895e+08	129665725	45054576	8.89155e+07	8.6728e+07	1.69545e+08	4.34619e+07	7.69522e+07	8.12662e+07
Pos:1515.1324@21.84	1515.13	21.84					168207	96670.5	152162	154700	552899	94980.1	191421	71940.9	830627	61193.8	138384	150249	354716	71673.5	150470	215022	782615	58728.8	141180	142018
Pos:628.5415@21.87	628.542	21.87					94304.9	74527.8	67168.9	71385.6	172344	77591.8	43423.1	117166	273714	57189.9	54680.1	61590.6	173270	115501	52642.9	51377.3	310895	83613.5	48603.4	48859.6
Pos:933.6227@21.87	933.623	21.87					67803.1	65304.6	56740.3	54746.1	133835	44565.1	91849.7	40165.8	185051	47368.2	47032.7	46322.9	90984.3	108175	45231.7	44651.1	215562	44930.5	44852.7	44686.5
Pos:1447.0661@21.87	1447.07	21.87					46612.8	29606.2	79156.7	30810.8	124732	34977.3	39984.5	69563.7	218610	14123.2	51656.7	68949.9	111244	52473.6	75869.3	16996.4	244918	12473	55903.8	61191.6
Pos:548.4780@21.88	548.478	21.88					89420.3	70358.3	162296	134208	184268	106911	80615.1	162711	222812	54987.2	111193	150257	154603	112545	103963	155176	247946	52283.8	130863	141613
Pos:689.4981@21.88	689.498	21.88					1.63872e+06	1.60242e+06	2.33218e+06	2.1044e+06	3.77197e+06	1.99758e+06	1.49737e+06	2.11294e+06	4.51996e+06	634094	2.23739e+06	2.9425e+06	2.51821e+06	2.40737e+06	1.83217e+06	2.46974e+06	4.66433e+06	1.09192e+06	1.61833e+06	2.71415e+06
Pos:703.5499@21.88	703.55	21.88					367464	367464	502847	695058	385658	385658	449725	675865	374384	374384	518696	642138	392813	392813	453024	582167	355761	355761	580865	726214
Pos:963.4717@21.88	963.472	21.88					357921	310034	1.15728e+06	398210	777582	228667	695480	683922	390558	243435	858179	1.02507e+06	295083	337206	1.00794e+06	561192	644897	213255	688388	1.06662e+06
Pos:965.4677@21.89	965.468	21.89					174639	164705	426888	186749	145643	144923	298818	449196	228529	152802	187402	427447	180156	187049	302632	197016	347560	141449	267482	225672
Pos:731.5451@21.95	731.545	21.95					1.72031e+06	2.27623e+06	1.63854e+06	1.63854e+06	2.16715e+06	4.40871e+06	1.27766e+06	1.27766e+06	2.59176e+06	1.88354e+06	1.53165e+06	1.53165e+06	1.49398e+06	3.68042e+06	1.48405e+06	1.48405e+06	2.7144e+06	2.32688e+06	1.4229e+06	1.4229e+06
Pos:907.6119@22.00	907.612	22					132867	210078	48760.9	68375.9	446982	149511	83498	32052.3	570638	100580	44458.5	43474.8	326303	261876	54873.3	33099.4	582021	250497	33137.6	33334.5
Pos:602.5247@22.01	602.525	22.01					246702	515456	71156.9	130826	984007	368217	122342	45382.2	1.0988e+06	327205	54053.6	97699.5	779092	686976	56200.6	57541.6	1.1106e+06	389614	137784	41601.4
Pos:884.5388@22.01	884.539	22.01					32328.7	81942.5	18204.6	19718.1	164054	67266.2	12548.6	12500.1	162085	23510.4	17098.1	17178.8	108185	109336	12510.2	12466.5	166851	83015	11838.6	11804.2
Pos:739.5165@22.03	739.516	22.03					14089.7	14173.5	26204.4	256790	8340.22	9410.25	178918	193756	10556.9	10557.3	143194	158933	8943.1	8908.6	164664	213312	14831.1	14899.5	195713	24918.1
Pos:651.4420@22.04	651.442	22.04					128784	89225	64176.5	121380	72414.7	81096.9	93277.6	130975	83236.6	126276	79684.9	132860	124628	103386	91077.4	94330.7	72888.5	72829.5	103065	120515
Pos:715.5493@22.15	715.549	22.15					126027	176421	735281	1.72785e+06	174474	235863	648385	1.49673e+06	134043	136274	766423	1.80458e+06	119930	134375	1.03673e+06	1.81691e+06	122966	171632	955511	1.40185e+06
Pos:761.5293@22.18	761.529	22.18					767642	767642	816755	883293	679810	679810	1.11471e+06	978851	706861	706861	1.05354e+06	938546	693581	693581	1.19597e+06	892403	742154	742154	774019	1.03958e+06
Pos:966.4608@22.18	966.461	22.18					67972	115322	30930.9	119105	42083.9	222862	42053.5	42107.9	43612.7	198594	42767.1	44290.8	54819.2	59229.2	53951.7	55512.5	47782.3	107750	55813.7	46599.5
Pos:787.5361@22.19	787.536	22.19					1.35538e+06	1.57978e+06	1.73599e+06	2.2159e+06	2.48812e+06	1.10569e+06	2.05648e+06	2.31997e+06	2.94148e+06	738142	1.97739e+06	3.06292e+06	1.87955e+06	1.2693e+06	2.66267e+06	2.78179e+06	3.42895e+06	1.37257e+06	1.7617e+06	1.93388e+06
Pos:963.4677@22.19	963.468	22.19					342696	464669	200250	477463	272710	413895	280397	268071	262399	476733	260541	263552	284404	315025	284827	284144	252116	551375	253684	251153
Pos:832.5867@22.20	832.587	22.2					160352	151577	153966	233556	264821	235652	130135	183106	237839	141802	178166	157822	206056	126659	260349	172695	208306	142678	175232	175097
Pos:967.6743@22.20	967.674	22.2					58882	27463.9	84294.8	27174.3	42524.8	27781	54449	70227.9	28626.9	52569.7	86640.4	27947.3	67120.7	25558.2	87866.1	25636	26643.2	60988.1	87050.9	26446.2
Pos:757.5571@22.21	757.557	22.21					4.84559e+07	4.9966e+07	5.6578e+07	5.85185e+07	2.69308e+07	4.89704e+07	6.96906e+07	7.64134e+07	2.76809e+07	4.04945e+07	6.70435e+07	7.9637e+07	3.76467e+07	4.43108e+07	7.27857e+07	5.86671e+07	2.71611e+07	5.01864e+07	7.00417e+07	7.14607e+07
Pos:553.5578@22.27	553.558	22.27					94902.9	88482.7	86108	82040.9	110138	79867.7	84231.7	67306.5	76744.5	86205.6	104411	69249.8	66250.2	65144.8	144203	101130	79149.1	79751	77090.5	79450.7
Pos:719.5451@22.28	719.545	22.28					3.69793e+06	2453493	2.59469e+06	1.8178e+06	2.60913e+06	2.72825e+06	2.05625e+06	3.01724e+06	3.16671e+06	1.91771e+06	2.34622e+06	2.97315e+06	2.87351e+06	3.01538e+06	1.89973e+06	2.85678e+06	2.43848e+06	2.83605e+06	2.05757e+06	3.06414e+06
Pos:811.5366@22.31	811.537	22.31					570497	611474	660499	491002	313876	588278	807847	614099	465777	512771	716437	493867	517145	581859	597075	535688	312562	661727	810054	539492
Pos:585.4317@22.32	585.432	22.32					106088	108365	65238.9	130078	57925	101138	91251.9	135070	95096.2	174814	44272.9	116402	137344	115861	40256.5	143523	93413	93259.7	81546	142340
Pos:630.4872@22.32	630.487	22.32					266962	198494	123806	229762	124161	175163	190993	252487	147740	346720	149472	217319	254979	195593	162449	241062	166531	261432	90915	314762
Pos:644.5024@22.33	644.502	22.33					95249	79526.6	78507.9	116243	56415.1	72963.7	86686.9	132190	59045.7	139270	75296.3	120046	98101.3	94752.9	89500.9	119158	48885.9	146921	49630.3	132285
Pos:689.4979@22.35	689.498	22.35					595756	595756	741808	746418	519022	519022	917100	1.0535e+06	549202	549202	849995	932254	545764	545764	954294	836553	547365	547365	923679	851998
Pos:731.5452@22.37	731.545	22.37					492282	418744	2.66755e+06	3.5754e+06	475556	712994	854198	5.22338e+06	369208	575480	3.83457e+06	3.16333e+06	426848	374142	4.33899e+06	3.24482e+06	400922	394306	4.17075e+06	3.11699e+06
Pos:789.5319@22.37	789.532	22.37					1.3571e+06	1.0784e+06	1.32195e+06	1.33127e+06	1.12433e+06	1.2453e+06	1.09024e+06	1.44978e+06	1.38035e+06	899753	1.18808e+06	1.38532e+06	1.43337e+06	1.15962e+06	1.002e+06	1.4714e+06	1.22084e+06	1.28742e+06	1.07569e+06	1.36704e+06
Pos:761.5165@22.45	761.516	22.45					56852.2	158546	53631.4	53631.4	95566.4	122692	49307.2	49307.2	65545.7	79977	60839.2	60839.2	109979	150915	46840.9	46840.9	57051.8	114687	59328.1	59328.1
Pos:598.4952@22.46	598.495	22.46					28660.9	89061.1	94768.9	57059.5	64404.8	79856.7	48753.8	63358.6	47512.5	38062.6	88199.9	75792.5	25074.5	114583	86805.6	66339.9	68731.7	69318.7	53434.1	63931.4
Pos:602.5251@22.46	602.525	22.46					72957.3	72957.3	116700	271463	53447.3	53447.3	252149	395719	65030.8	65030.8	237526	230996	54920	54920	241537	397628	60709.8	60709.8	319230	213962
Pos:769.5646@22.48	769.565	22.48					31634.4	11168.6	157048	131028	13649.6	15480.4	114851	234905	13332.6	13149.7	185682	202589	19722.9	18423.6	161241	36619.2	12356.5	12666.9	192598	206108
Pos:574.4935@22.52	574.494	22.52					246498	21331.1	303354	373227	288552	151650	239585	198552	602455	17192.4	269813	357983	345525	166514	170079	226363	434374	124064	162393	221249
Pos:628.5402@22.52	628.54	22.52					201061	231405	139256	117252	195956	198428	161828	105917	250686	157905	158073	108800	151611	218626	134256	120123	161257	223087	162371	120062
Pos:691.5505@22.52	691.551	22.52					5.64445e+06	6.97331e+06	8.22537e+06	7.81398e+06	1.37529e+07	5.50282e+06	7.0672e+06	9.08925e+06	1.25934e+07	3.39925e+06	8.20224e+06	1.06266e+07	9.26934e+06	7.60475e+06	6.96387e+06	1.03928e+07	1.57538e+07	4.71539e+06	7.87525e+06	8.42377e+06
Pos:715.5147@22.52	715.515	22.52					3.51575e+06	2.64216e+06	4.0104e+06	5.29689e+06	7.9554e+06	3.32416e+06	3.01861e+06	4.59824e+06	1.04686e+07	1.04665e+06	4.22092e+06	5.70625e+06	7.39053e+06	3.19298e+06	3.50087e+06	4.76908e+06	1.06533e+07	2.0503e+06	3.66521e+06	4.20162e+06
Pos:933.6253@22.52	933.625	22.52					111422	112350	165624	134204	96289.4	159354	94125.7	96845.2	88144.6	104190	198708	87207.9	147700	103284	93165.7	92584.8	89608.3	194758	91102.4	89233.8
Pos:791.5989@22.58	791.599	22.58					142767	142767	143354	164288	129927	129927	131687	263263	143642	143642	143904	160850	136777	136777	135378	201210	140119	140119	172597	143753
Pos:703.5496@22.61	703.55	22.61					42854.7	43076.4	52900.9	160810	31415	35080.1	122156	175790	39074.1	39072	90523.5	140188	36279.7	36119.7	117701	132372	44281.3	44507.7	117010	58119.2
Pos:757.5618@22.64	757.562	22.64					4.12076e+06	3.55126e+06	3.26797e+06	3.26797e+06	6.45695e+06	2.99366e+06	3.15034e+06	3.15034e+06	8.10572e+06	3.19432e+06	2.85009e+06	2.85009e+06	5.92049e+06	5.7119e+06	2.62586e+06	2.62586e+06	1.14703e+07	4.49825e+06	2.41784e+06	2.41784e+06
Pos:637.5963@22.65	637.596	22.65					65226	42151.4	46874.6	59126.4	68000.9	159409	26571.7	12010.5	22784.7	25751.2	63018.8	22954.5	23566.6	22573.9	59085.6	23267.9	15974.1	41091	16176.8	160630
Pos:669.4386@22.66	669.439	22.66					68522.9	70552.1	73754.6	116129	68925.6	91237	67884.5	110405	58704.9	60116	121312	126156	59903.6	59578.2	125747	112250	50864.2	91901.5	120967	116559
Pos:651.4410@22.67	651.441	22.67					284937	216185	137926	262157	115224	202014	208029	294021	173682	337794	177313	237232	275896	240939	200056	202071	199747	264692	203694	202312
Pos:665.4599@22.67	665.46	22.67					92876.7	73998.5	63517.3	85170.2	45580.2	77818.5	42684.3	131287	66558.8	90124.4	72332	106169	101526	79286.3	92708.3	63667.3	39770.6	95701.3	118973	42058
Pos:535.6016@22.68	535.602	22.68					85782.6	84954.2	108453	71859.7	59533.4	91130.5	87136.7	98807.1	86406.1	65734.3	113038	75845.3	73450.5	102841	97814.1	92669.6	106066	81815.4	57331.4	96503.8
Pos:837.5525@22.69	837.553	22.69					426673	391113	348933	250417	492370	427376	223360	242915	410855	275823	314636	257402	508594	423346	250559	201907	361651	389552	309213	260447
Pos:428.3702@22.72	428.37	22.72					47957.5	117902	46413.8	309453	61212	117803	108805	63453.6	74405.7	83070.2	73946.5	76909.6	163721	60898.7	52068.9	119426	63589	61377.3	64912.2	171981
Pos:667.6051@22.74	667.605	22.74					104543	69026.4	64807.6	85541.1	42994.3	264351	40646.4	60086.6	45730.4	100146	45384.6	93276.5	87552.6	47860	93617.3	61642.9	93443.1	44677.8	54298.8	92199.5
Pos:933.6260@22.75	933.626	22.75					183484	183484	191285	191159	159737	159737	223903	273915	178852	178852	183219	218315	174712	174712	230158	190493	164779	164779	268055	201906
Pos:628.5403@22.76	628.54	22.76					133763	133763	143060	214546	119128	119128	137229	354936	124332	124332	138444	309221	113262	113262	164855	367332	119530	119530	183771	262310
Pos:841.6180@22.83	841.618	22.83					5358.47	45440.4	6852.58	125538	5429.63	5756.21	44486.4	180527	7562.52	7943.57	20068.9	104242	4359.78	33421.1	14989.9	124298	9434.82	8527.68	8505.72	142362
Pos:603.5044@22.88	603.504	22.88					83424.6	26989.4	25852	65246.4	57107.1	84452.6	21775.4	40421.9	94932.3	37289.5	73399.1	38121.8	35454.1	36814.7	37957.9	37596.9	30339.6	75866.1	51516.4	26735.7
Pos:565.5401@23.04	565.54	23.04					28123.3	122157	9154.65	29561.2	45108.7	77137.7	7206.18	48956.4	94441.4	79204.6	9703.31	9951.87	79909.9	119938	13595.8	7391.31	90904.2	88073.9	20964.3	7110.4
Pos:767.5417@23.06	767.542	23.06					498874	424933	620422	601304	439946	494413	537676	617382	485538	318304	630060	653552	519469	461409	523768	597002	505146	297138	546206	741492
Pos:624.5118@23.08	624.512	23.08					84323.5	104682	125636	110105	81802.7	90928.9	134053	124791	86388.2	86338.8	112143	136104	116945	110837	113760	110320	121931	90675.2	106251	120433
Pos:765.5295@23.08	765.529	23.08					3.43245e+06	2.712e+06	3.92228e+06	3.60771e+06	3.07857e+06	3.06621e+06	3.40585e+06	3.83155e+06	3.64899e+06	1.93988e+06	3.8959e+06	4.02942e+06	4.1339e+06	2.7759e+06	3.4466e+06	3.54504e+06	3.25598e+06	2.90105e+06	3.1916e+06	4.08628e+06
Pos:791.8125@23.22	791.812	23.22					247231	746392	223106	236893	224379	864483	222693	229583	233533	529321	255346	442113	368555	574196	236300	363075	197132	664549	197351	432116
Pos:923.4685@23.29	923.468	23.29					37125.2	34500.2	163489	216049	179999	167668	144724	18774.5	42649.7	42729.3	294716	41781.6	147064	205345	123845	19921	91256.3	85438.7	109650	229131
Pos:805.5620@23.30	805.562	23.3					341887	400824	27238.1	192066	527464	92481.2	59432.3	65641.3	423908	422329	43683.9	44118	505092	619596	37205.5	35819.8	254402	614517	49169.1	42311.3
Pos:807.5770@23.36	807.577	23.36					52265.3	621795	337943	333489	87462.9	706256	102987	242937	102484	114167	264384	380603	133513	121250	125090	401147	110541	109620	127650	662021
Pos:715.5154@23.38	715.515	23.38					104534	80108.2	67953.7	67953.7	311533	143311	42313.8	42313.8	421499	56872.7	52873.6	52873.6	218474	233583	43266.7	43266.7	458050	55974.6	51094.8	51094.8
Pos:775.5391@23.40	775.539	23.4					283976	342728	342336	328911	288584	333357	370316	296132	432817	265694	237387	301426	345685	416914	254249	249969	422659	372643	191716	343602
Pos:763.5249@23.43	763.525	23.43					72874.8	78390.4	9453.72	9453.72	12879.1	186238	11833.5	11833.5	19490.4	25916.6	17295.3	17295.3	13567.6	78923.2	15165.2	15165.2	11982.5	168140	12413.7	12413.7
Pos:628.5408@23.46	628.541	23.46					60497.5	117669	1.09263e+06	1.43971e+06	50616.7	50780.9	2.18348e+06	2.57649e+06	92328.1	52819.3	1.83124e+06	1.61238e+06	79058.4	48243.6	1.95141e+06	1.92769e+06	52022.8	97943.3	2.1784e+06	1.38596e+06
Pos:959.6230@23.46	959.623	23.46					92080	92080	112477	116635	93287.1	93287.1	152748	90690.8	82827.6	82827.6	189713	109866	81724.5	81724.5	185728	112353	86309.3	86309.3	181804	94851.3
Pos:697.5014@23.47	697.501	23.47					34136.6	34768	115319	44069.7	27552.3	68593.1	28063.9	160797	26948.6	29911.6	92572.7	119080	29725	21140.6	110764	172991	71662.9	54018.8	24653.1	119720
Pos:741.5312@23.47	741.531	23.47					2.76499e+06	2.12535e+06	1.92194e+06	2.85789e+06	2.3717e+06	3.0673e+06	2.4646e+06	2.20038e+06	2.86122e+06	1.73937e+06	2.55464e+06	2.76273e+06	2.57421e+06	1.90572e+06	2.87478e+06	2.72371e+06	2.61494e+06	2.29222e+06	2.89674e+06	1.85993e+06
Pos:910.5559@23.47	910.556	23.47					16615.1	28690.5	340124	418861	14955.4	14854.6	542712	654823	15620.7	17354.2	565835	500300	23507.2	14446.9	522383	466140	15380.6	15317.5	723256	444336
Pos:931.5977@23.47	931.598	23.47					276071	276071	334303	358662	237903	237903	429980	479671	258345	258345	451827	345279	243821	243821	439250	424771	265797	265797	482230	281459
Pos:933.6270@23.47	933.627	23.47					30992.3	122618	784991	1.01679e+06	28954.3	55876.1	1.41541e+06	1.65916e+06	27202.5	107489	1.24094e+06	1.02748e+06	61061.6	55254.3	1.15566e+06	1.12423e+06	26551.9	76588.2	1.74873e+06	997260
Pos:1185.7789@23.50	1185.78	23.5					442649	382210	543814	452430	467649	249137	530039	542658	400742	404972	496775	561914	399169	350265	630725	506474	451252	414230	355635	556417
Pos:745.5606@23.52	745.561	23.52					2.04058e+06	2.04058e+06	2.57747e+06	2.34034e+06	1.84765e+06	1.84765e+06	2.82912e+06	3.11289e+06	1.91378e+06	1.91378e+06	3.32664e+06	2.33302e+06	2.03585e+06	2.03585e+06	2.74413e+06	2.22267e+06	2.0193e+06	2.0193e+06	2.50231e+06	2.51207e+06
Pos:931.6132@23.66	931.613	23.66					158798	156225	205049	180209	198097	211180	107598	109199	136104	179113	120610	125101	166087	217173	78067.3	285791	130556	191315	86538.4	292707
Pos:703.5146@23.70	703.515	23.7					238007	227540	245505	234869	263930	273025	186176	253537	285822	149651	229447	278958	340537	256662	189975	212001	261705	230467	184746	306810
Pos:813.5524@23.72	813.552	23.72					786188	815474	593683	643563	617922	968296	700752	474059	670062	641743	595035	733577	672088	790081	554006	736773	501148	835413	513410	869896
Pos:705.5632@23.73	705.563	23.73					360425	361976	687555	1.14709e+06	427519	343306	953399	1.12981e+06	501093	303689	941132	1.02041e+06	295646	510996	932023	966158	313396	469177	935564	986912
Pos:543.4478@23.75	543.448	23.75					389439	212514	366029	219218	282873	392951	433107	181161	460133	524325	367251	166352	329975	244107	217023	270496	253605	269634	313357	223941
Pos:571.4795@23.75	571.48	23.75					2.86154e+06	2.11267e+06	3.06253e+06	2.26258e+06	2.62702e+06	2.58744e+06	3.39609e+06	2.21154e+06	3.61394e+06	4.17801e+06	2.8598e+06	1.74065e+06	2.98733e+06	1.68607e+06	3.66455e+06	2.33209e+06	2.31277e+06	2.23619e+06	2.63215e+06	2.88711e+06
Pos:585.4942@23.75	585.494	23.75					689625	451908	808971	436067	585385	622162	779124	465748	861731	869164	667175	434665	642686	448630	888412	473502	524145	523733	580352	598486
Pos:817.8368@23.80	817.837	23.8					1.66526e+07	3.57208e+07	1.14484e+07	2.12837e+07	1.02844e+07	4.79876e+07	1.14232e+07	1.88595e+07	8.30388e+06	3.46809e+07	1.61187e+07	3.22238e+07	1.81022e+07	2.81849e+07	1.62805e+07	2.5355e+07	8.1151e+06	3.93967e+07	1.25478e+07	3.35902e+07
Pos:861.8429@23.80	861.843	23.8					377467	923331	219652	587195	240477	1.28165e+06	267193	464486	200635	916906	368483	756413	404024	679881	417217	608154	199083	998952	292764	769666
Pos:743.5812@23.83	743.581	23.83					2.25295e+06	4.02e+06	5.74014e+06	7.19722e+06	8.63272e+06	3.08272e+06	4.55541e+06	5.89462e+06	7.74089e+06	1.6187e+06	6.06832e+06	7.0019e+06	5.05052e+06	3.84883e+06	6.36394e+06	6.02114e+06	9.78201e+06	2.75068e+06	5.39227e+06	4.08856e+06
Pos:837.5511@23.83	837.551	23.83					197483	248399	223354	285500	158104	307263	181872	252332	195266	162868	213297	270666	239934	259074	129944	254075	138980	279357	125761	316042
Pos:765.5349@23.87	765.535	23.87					291537	335350	293975	281298	284370	406133	201954	202073	294399	272436	216182	235202	247456	429411	233449	195749	321360	311967	207493	208031
Pos:833.5931@23.88	833.593	23.88					108893	274317	312174	215899	181490	260257	186913	194908	126087	221030	217417	288130	242939	144246	141885	269775	123171	252731	202688	304524
Pos:604.5415@23.93	604.542	23.93					916888	1.62414e+06	1.28833e+06	871724	1.54168e+06	1.80449e+06	948598	670657	1.50964e+06	1.14248e+06	1.15135e+06	909877	1.32966e+06	1.94113e+06	1.0491e+06	734924	1.60223e+06	1.5277e+06	796629	964292
Pos:886.5550@23.93	886.555	23.93					232471	347331	324125	274323	375716	383222	273387	188190	333133	272579	342625	238329	401895	412205	244730	173966	348062	389555	199079	277208
Pos:909.6278@23.93	909.628	23.93					533539	873934	777732	521579	848240	1.04896e+06	557049	417125	838362	621093	709421	536650	739225	1.09284e+06	597461	450609	879446	905191	473013	540983
Pos:691.5107@23.99	691.511	23.99					371923	396688	384414	390220	286975	298681	540334	433991	489301	440763	441505	279030	635070	403370	293189	274257	677835	272712	467261	245317
Pos:646.4532@24.00	646.453	24					79982.9	88369.8	82114	132881	66900.8	74481.8	67176.5	138758	88451.9	115811	99751.2	103729	91981.2	116935	67631.3	106596	62925.5	65065.1	106553	102098
Pos:741.5305@24.00	741.53	24					903453	830338	561571	539120	1.63738e+06	510215	583760	527909	1.96378e+06	511805	614536	481766	1.17902e+06	937605	651523	445808	1.75623e+06	681830	475678	485015
Pos:675.5168@24.06	675.517	24.06					29007.9	154202	30977.7	9440.37	86413.6	123638	52683.2	3357.17	234603	49729.3	7566.39	6968.03	80040.4	203071	4499.79	16372.9	230380	122588	5192.57	6015.02
Pos:733.5570@24.14	733.557	24.14					6.83437e+07	4.54278e+07	5.31903e+07	2.81869e+07	8.0528e+07	4.42446e+07	4.12173e+07	4.62766e+07	9.34168e+07	2.87337e+07	4.57407e+07	4.63176e+07	7.45564e+07	5.43296e+07	3.93394e+07	4.46905e+07	1.06005e+08	3.81771e+07	4.3657e+07	4.16376e+07
Pos:939.4647@24.14	939.465	24.14					301941	225753	319091	183934	330018	197417	245847	254508	261823	266618	266867	181677	350669	306127	229419	184762	287731	222930	310813	274685
Pos:1467.1304@24.14	1467.13	24.14					74293.7	60158.7	52839.6	49922.9	184873	46898.2	49622	53929.8	329322	40067.7	38480.3	38825.1	126193	101405	34441.6	49487.6	390197	48577.7	34357.7	34477.7
Pos:519.4323@24.21	519.432	24.21					44287.4	65481.7	114927	37831.1	93075.2	147007	78138.4	21647.9	33871	144618	148630	30005.3	51449.3	50510.8	50624.6	55978.6	195153	43421.4	37949	53048.1
Pos:681.4992@24.24	681.499	24.24					96198.1	388411	302869	629327	181893	419862	170774	505694	351639	328958	134277	375471	92339.5	313770	311850	698645	261910	198875	378958	415223
Pos:695.5142@24.26	695.514	24.26					73608.1	405176	165541	343804	139129	212971	178069	298194	197214	219458	113822	163818	162448	357658	70908.3	372440	169321	146173	258698	272383
Pos:743.5823@24.26	743.582	24.26					4.16911e+06	6.07016e+06	8.58475e+06	1.02918e+07	5.87589e+06	5.44809e+06	8.59743e+06	1.00728e+07	5.27074e+06	3.25749e+06	1.0354e+07	1.09865e+07	4.99508e+06	6.20387e+06	9.29335e+06	9.54217e+06	6.6237e+06	4.15874e+06	9.77092e+06	9.12154e+06
Pos:783.5767@24.27	783.577	24.27					477025	480283	2.63286e+06	3.24013e+06	451303	449388	2.61364e+06	4.21835e+06	448682	448637	2.79977e+06	4.01328e+06	423018	461389	2.80793e+06	4.85481e+06	451901	450067	2.91258e+06	3.74416e+06
Pos:729.5347@24.32	729.535	24.32					613458	410638	423845	582407	899353	484045	406254	445544	932109	253033	470110	528601	765183	472222	400854	456735	788163	480463	341327	551055
Pos:753.5446@24.32	753.545	24.32					66144.6	150788	65672.8	142562	118798	80867.8	81619	80669.1	93183.6	83935.6	83908.4	83942.8	122779	57689.9	118607	127031	96143.2	117723	134357	60226
Pos:582.5644@24.36	582.564	24.36					43829	135995	44186.3	61513.9	59484.9	129217	49162.4	68042.5	67298.4	88291.6	61688.4	54314.4	47721.8	125328	58880.8	45504	42810	140800	59412.3	42841.1
Pos:636.5888@24.36	636.589	24.36					60082.1	91877.3	53301.9	36983.5	57052.2	93444.2	37690.5	61069.7	53432.5	62119.5	61393.9	41613.2	51680.5	109165	68700.6	22976.6	39608.2	126835	30726.1	29340.1
Pos:499.4561@24.37	499.456	24.37					110651	88674.5	184954	94526.2	129251	149798	172911	56398.2	63069	159643	181903	101901	106712	73290.2	165917	97206	105021	76213.1	99356.8	137936
Pos:563.5064@24.37	563.506	24.37					93194.3	217590	128973	117186	118979	223013	102345	135475	142961	169293	111223	118774	142394	235143	89963	100070	94449	218353	106038	145669
Pos:596.5825@24.37	596.582	24.37					70785	224188	68981.5	108127	107189	174735	77151.1	121647	132451	146740	94706.2	89130	107717	174258	115547	64796.6	80920	177124	93500.5	109119
Pos:608.5646@24.37	608.565	24.37					568741	893719	463008	517612	512866	969510	503714	539146	560225	846229	542940	458062	501556	909645	572345	390479	454859	956885	438321	542036
Pos:709.5848@24.40	709.585	24.4					36874.4	118435	33808.3	33917.7	53960.4	125569	28383.9	32112.3	89829	90142.5	29074.4	29151.9	69360.6	166670	26275.5	26304.7	43886.3	50405.2	38308.6	38502.9
Pos:919.6174@24.40	919.617	24.4					15876.2	23024.5	104967	111206	13206.7	15491.7	130515	191227	14568	14957.1	160987	125235	15371.2	14775.5	130088	138097	12949.2	25064.1	144417	112218
Pos:549.6197@24.41	549.62	24.41					2.41209e+06	2.1675e+06	2.65081e+06	2.6086e+06	2.19876e+06	3.15305e+06	2.36067e+06	2.2298e+06	2.07877e+06	2.28835e+06	2.67185e+06	2.59487e+06	2.40739e+06	2.16373e+06	2.77114e+06	2.22639e+06	1.94579e+06	2.34187e+06	2.62698e+06	2.76113e+06
Pos:705.5655@24.41	705.566	24.41					873052	894855	1.00703e+06	974075	1.08874e+06	775734	947796	1.22011e+06	1.02402e+06	646323	973655	1.32654e+06	1.02075e+06	959163	924694	1.17973e+06	1.23292e+06	758862	937394	1.17491e+06
Pos:727.5932@24.41	727.593	24.41					428301	643840	121580	215303	453304	644554	122856	227834	639238	873576	108483	101086	485149	1.26874e+06	96413	100276	589392	843140	97253.5	138380
Pos:543.4752@24.47	543.475	24.47					121203	40146.9	44251.9	76155.5	87283.6	46039.4	78598.9	44351.7	125020	37769.4	136029	39629.2	59244.8	56559.8	54096.9	55663.6	54897.9	57086.2	55680	56577.7
Pos:591.4489@24.47	591.449	24.47					298544	202986	333606	231145	253256	363229	271343	218643	268730	284167	417481	198845	280836	197358	178568	293198	653757	219057	223161	205799
Pos:605.4651@24.47	605.465	24.47					90454.5	59715.6	97450.9	69120.4	72799.6	103528	77435.7	78022.8	88015.7	78460.7	135396	58903.2	66372.8	69251.7	68038	69717.4	208218	59187.6	56985.1	64423.1
Pos:717.5653@24.48	717.565	24.48					1.00151e+06	1.00151e+06	1.02576e+06	1.66566e+06	949551	949551	1.0285e+06	2.01461e+06	922249	922249	2.08672e+06	1.21786e+06	1.03274e+06	1.03274e+06	1.12075e+06	1.40383e+06	933179	933179	937798	2.32572e+06
Pos:699.5604@24.50	699.56	24.5					287463	358567	354702	368370	315323	356281	533887	246812	345187	404709	386248	316475	306888	209531	419463	320877	246596	295855	364040	270717
Pos:809.5926@24.52	809.593	24.52					1.71072e+06	1.41301e+06	1.2e+06	1.83072e+06	1.32975e+06	2.04347e+06	792190	1.22393e+06	1.18695e+06	1.38365e+06	1.02331e+06	1.59912e+06	1.73063e+06	1.89547e+06	747659	1.26031e+06	1.17074e+06	1.90335e+06	696457	1.91943e+06
Pos:782.6186@24.56	782.619	24.56					742183	63638.5	42593.5	42792.7	109066	95208.2	63805.4	64103	655554	403336	27677	27709.2	532777	637425	24049.2	26875.1	471992	642220	25235.8	25201.5
Pos:965.4822@24.64	965.482	24.64					226493	181724	166565	143141	132610	183667	152580	201675	106291	349126	98637	189358	230820	164189	207137	99760.1	123392	184423	205255	224048
Pos:813.5522@24.70	813.552	24.7					68229.9	68664.5	95507.2	179139	66434.3	66670.3	268482	76624.6	57377.3	57398.3	200316	177547	55305.6	55078	206326	184122	53086.6	59634.1	277077	138351
Pos:595.5870@24.71	595.587	24.71					110609	91183.4	132483	75567.8	113939	98657.5	110777	75196.7	88363.2	97187.4	120713	98039	110420	78354.5	115246	108322	92350.2	77213.7	114411	109531
Pos:791.5527@24.71	791.553	24.71					148185	149261	197386	297998	114548	185670	129287	292299	191369	117187	131803	300946	115629	158345	115708	350330	113319	209850	113289	292621
Pos:604.5402@24.72	604.54	24.72					33598.7	287214	37565.5	73568.2	156181	89901.7	109390	53431.5	210125	27708.3	158390	48876.8	19766.8	292578	137323	50232.4	261262	139792	118544	14081
Pos:820.6180@24.74	820.618	24.74					166794	126210	220697	373978	189470	120565	199162	470667	172121	90806.6	319015	286352	186107	82246	309691	401349	238537	155245	276753	284925
Pos:935.6431@24.74	935.643	24.74					252778	347658	294755	355717	257111	257612	257410	459506	312392	270567	331964	488519	328369	390909	344578	271257	430949	342953	352769	290352
Pos:1573.1540@24.77	1573.15	24.77					9765.84	8667.53	85007.3	126295	9485.14	6609.13	126393	154593	12358.7	11062	24093.2	120916	20628.7	6726.19	111544	89334.5	8153.72	8257.74	148909	98918.6
Pos:743.5815@24.78	743.582	24.78					756117	2.78171e+06	645299	1.571e+06	2.44937e+06	1.15074e+06	2.82368e+06	1.05403e+06	2.82896e+06	1.13715e+06	1.35317e+06	1.25201e+06	1.56127e+06	3.44048e+06	2.49995e+06	817369	3.06887e+06	3.03191e+06	1.02967e+06	810879
Pos:809.5922@24.78	809.592	24.78					1.9964e+06	1.9964e+06	2.83272e+06	2.44411e+06	1.65909e+06	1.65909e+06	3.95668e+06	3.66867e+06	1.71003e+06	1.71003e+06	3.95207e+06	3.51465e+06	1.71085e+06	1.71085e+06	4.26939e+06	3.12577e+06	1.67252e+06	1.67252e+06	4.87187e+06	2.99236e+06
Pos:817.6252@24.78	817.625	24.78					740012	806012	1.05199e+06	1.14972e+06	978135	857528	817300	1.20273e+06	1.01506e+06	612025	1.05796e+06	1.1906e+06	964660	704401	953828	1.23669e+06	1.00471e+06	798176	958399	1.15769e+06
Pos:630.5571@24.79	630.557	24.79					457150	1.12344e+06	567776	685078	1.0146e+06	734550	636487	712616	1.24398e+06	669231	653105	622774	844264	1.13923e+06	576338	623289	1.42218e+06	1.097e+06	689694	278996
Pos:1593.1768@24.79	1593.18	24.79					115865	225693	133082	46914.4	86175.6	169769	78386.5	129257	80090.5	98604.7	81400.2	78297.9	58911.6	249323	100249	58785.8	99568.5	158436	83571.3	125296
Pos:933.6149@24.80	933.615	24.8					76714.1	226622	40108.6	63598.6	369172	293124	26629.3	26929.9	260966	129957	38490.6	38387.2	412035	207488	28622.1	29086	396284	159896	82679.4	22311.2
Pos:1555.1246@24.80	1555.12	24.8					335697	590498	803027	824321	741084	637224	332248	862197	731484	315131	922482	735276	591561	637690	1.00293e+06	329394	820927	267009	772154	884143
Pos:1672.1572@24.80	1672.16	24.8					79488.1	70751.7	67846.1	68067.7	147155	51695.3	49533.9	108036	166103	77266.6	53371.3	53469.2	57392.3	136705	94509.9	52182.1	160038	148171	44514.4	44554.5
Pos:183.0662@24.81	183.066	24.81					627034	432950	950277	956717	661873	639148	838829	891804	824055	423154	920371	929711	663863	761616	761916	794196	726371	692004	830385	851042
Pos:759.5732@24.81	759.573	24.81					4.97049e+08	6.0542e+08	6.66372e+08	7.36903e+08	4.82445e+08	620893163	6.0659e+08	6.7199e+08	4.47649e+08	5.3419e+08	6.88858e+08	7.44361e+08	5.38241e+08	5.77953e+08	6.34311e+08	6.4597e+08	4.64434e+08	6.48094e+08	6.72311e+08	7.02891e+08
Pos:904.5544@24.81	904.554	24.81					28799.3	154800	31715.4	161576	59125.4	58519.1	61034.3	52259.5	20566	136775	95517.8	171763	150265	27446.1	189260	29237.6	123361	16017.9	150367	174002
Pos:1519.1658@24.81	1519.17	24.81					8.51062e+06	2.40332e+07	3.7391e+07	5.74446e+07	1.47425e+07	2.04891e+07	4.28781e+07	4.47104e+07	2.61223e+07	7.13466e+06	4.64547e+07	4.13282e+07	1.59052e+07	2.88268e+07	3.1095e+07	3.15168e+07	2.35861e+07	1.95055e+07	3.22184e+07	3.4946e+07
Pos:1541.6495@24.81	1541.65	24.81					91948.6	138660	198860	223501	112814	127758	209192	205977	76509.9	99466.2	112653	112550	49772.9	167648	234135	220153	146963	117242	204033	196438
Pos:1607.1717@24.81	1607.17	24.81					87123.6	117998	115138	137142	93884.6	104372	151370	96226.3	95731.8	95974.4	131577	113871	92527.3	117296	116852	113200	106161	89999.4	133980	116421
Pos:1635.1850@24.81	1635.18	24.81					40019.6	106501	146967	179364	92042.5	99708.4	131827	134095	44911.5	49793	187018	181132	35465.5	154510	139478	146072	112477	81659.9	139430	129677
Pos:2300.7224@24.81	2300.72	24.81					259662	439478	637486	731501	375227	416466	618862	667404	499582	210450	716678	666856	380501	483528	580503	557787	475315	398504	588177	584683
Pos:2374.7326@24.81	2374.73	24.81					141301	172533	153801	143034	158179	141323	224416	124192	160903	117544	215009	180452	126006	125577	192988	206887	153061	125708	257366	125914
Pos:3082.3048@24.81	3082.3	24.81					743748	1.04234e+06	1.46995e+06	1.53348e+06	963951	960460	1.45966e+06	1.48681e+06	732342	879363	931586	939283	535788	1.24907e+06	1.50318e+06	1.54302e+06	1.19059e+06	997957	1.37894e+06	1.36905e+06
Pos:843.5372@24.82	843.537	24.82					223464	186160	225317	240057	218139	237131	189657	223836	203081	197784	285006	179439	242245	213777	249196	203486	187549	273859	189549	186401
Pos:847.5931@24.82	847.593	24.82					173740	262992	329099	322190	254510	303923	230877	311354	283269	156309	306273	376401	208718	321207	285211	271336	337256	207211	275918	329361
Pos:916.6155@24.82	916.615	24.82					273906	146277	144320	148955	282552	256828	94657.3	240019	225149	119252	231502	213292	158171	251586	185887	242409	108813	209475	261140	215690
Pos:1538.6376@24.82	1538.64	24.82					90216.2	90805	241690	286199	76086.5	134151	237494	284645	151807	84722.7	255384	208908	91432.1	162770	212879	194225	136824	108505	208869	227047
Pos:803.6080@24.83	803.608	24.83					302676	429977	446597	489132	401228	434425	445911	437967	457681	229330	495497	511969	393165	469519	399034	436393	410564	437088	460626	445020
Pos:1602.1371@24.83	1602.14	24.83					53974.3	49679.2	176097	179147	35910.3	124653	150166	169775	149570	82596.7	69277	65707.3	47994.7	178732	201521	49659.6	156208	35355.9	166546	149132
Pos:1644.0421@24.83	1644.04	24.83					157545	113753	124663	213239	112346	188316	177745	127371	105710	190554	260027	104241	230503	96819.1	260974	97142.4	207555	136318	243557	219925
Pos:1599.1468@24.84	1599.15	24.84					241159	350613	470621	461204	311567	372783	372976	410420	328666	204233	428363	461369	297302	490983	335416	377807	353253	320996	370718	468238
Pos:771.0687@24.85	771.069	24.85					111664	18516.3	21880.2	283781	13784	12223.8	324261	336929	14044.3	14391.4	334799	304756	65814.1	61640.8	187269	72003.5	22336.6	349561	27850.1	30564.7
Pos:691.5135@24.87	691.514	24.87					384616	307366	247891	251851	626926	293761	236884	287338	743751	148518	237552	364867	450611	403526	261780	282492	787935	221958	288489	255561
Pos:839.5650@24.87	839.565	24.87					1.07987e+06	969822	1.17686e+06	908258	1.07848e+06	1.11796e+06	848967	922140	948153	772252	996855	1.09622e+06	1.01028e+06	1.08346e+06	840905	1.06948e+06	981312	1.00036e+06	940091	1.09959e+06
Pos:741.5307@24.96	741.531	24.96					420085	420085	524066	494388	370392	370392	609525	693613	385129	385129	666271	548819	385171	385171	759262	479117	392889	392889	659741	510868
Pos:965.4842@24.98	965.484	24.98					256170	197072	254413	149349	181030	211489	238930	138958	120019	364613	279907	101768	136948	167147	355419	169880	216514	233526	386438	81947.2
Pos:967.4731@24.98	967.473	24.98					218697	116237	153731	132165	86515.8	168463	185178	94971.7	65543.9	209129	162617	207187	133061	120831	200185	109849	118517	114100	214626	206491
Pos:793.6168@24.99	793.617	24.99					1.47664e+06	2.43061e+06	1.69854e+06	4.92485e+06	1.33238e+06	1.4977e+06	2.91568e+06	6.12879e+06	1.5892e+06	1.61147e+06	2.54042e+06	4.18705e+06	1.39706e+06	2.0577e+06	2.24705e+06	5.03142e+06	1.59354e+06	1.56302e+06	2.67573e+06	4.11332e+06
Pos:547.4545@25.00	547.455	25					122678	74664.5	122122	91069.7	80970.9	107431	105247	116723	74799.1	88719.3	122968	127166	97282.8	115329	137404	75996.6	97793.2	90228.1	119151	79290.3
Pos:1465.9090@25.02	1465.91	25.02					28876.9	40158.6	30245.9	290867	47618.2	33263.7	89950.9	131410	56281.1	25453.2	29384.8	252485	17228.4	48735.9	123624	179592	20488	20527.3	159061	213791
Pos:1549.1408@25.04	1549.14	25.04					177871	424500	122126	254174	296339	233923	198766	295681	144737	173084	293416	224862	111869	492243	186916	235208	381740	266132	152427	228147
Pos:529.4665@25.10	529.466	25.1					59832.6	64934.4	8350.71	7328.47	43498.9	29387	38903.5	26401.1	76635.5	56853.6	59131.8	4413.68	130243	10268.3	9895.48	9261.88	16294.2	15731.5	15379.2	14768.4
Pos:557.4990@25.11	557.499	25.11					502391	358362	592423	431767	688783	421800	565242	384642	661750	668983	497851	372683	464509	367622	541607	461095	437218	362711	514251	476574
Pos:604.5410@25.13	604.541	25.13					716442	1.11813e+06	676195	881938	1.00633e+06	1.00036e+06	642772	905752	1.26726e+06	706352	747358	804680	1.0741e+06	1.20565e+06	597678	744950	1.37507e+06	984823	735327	672098
Pos:731.5801@25.13	731.58	25.13					2.08204e+06	2.76405e+06	3.06931e+06	3.54493e+06	3.06291e+06	2.36249e+06	3.11154e+06	3.16392e+06	3.09981e+06	1.32585e+06	4.60009e+06	3.3228e+06	2.54058e+06	2.94164e+06	3.09376e+06	3.22168e+06	4.05222e+06	1.88e+06	2.77676e+06	3.30172e+06
Pos:1579.1149@25.13	1579.11	25.13					399345	1.00283e+06	351516	681074	859021	811092	367611	527759	1.42695e+06	393945	372174	400305	851068	1.20893e+06	238165	460465	1.06865e+06	689264	467595	381782
Pos:789.5528@25.14	789.553	25.14					1.18739e+07	1.85257e+07	1.18048e+07	1.50543e+07	1.75638e+07	1.6936e+07	1.06008e+07	1.40317e+07	2.05986e+07	1.0984e+07	1.22306e+07	1.36134e+07	1.77969e+07	2.04265e+07	9.71042e+06	1.23263e+07	2.07432e+07	1.63449e+07	1.21785e+07	1.14897e+07
Pos:848.6236@25.14	848.624	25.14					124107	148777	165901	106249	204473	177270	123640	89629.1	225403	109191	141524	102609	152387	196171	101859	114792	266761	163256	96196.6	95092.6
Pos:859.6042@25.19	859.604	25.19					177305	182528	85417.6	23325.9	121815	228351	27303.3	52864.5	111361	101210	52169.4	90608.4	199370	190578	24543.1	37566.5	101568	162799	36792.2	115419
Pos:519.4628@25.21	519.463	25.21					530804	456463	605356	541729	450934	519049	520689	569764	367065	579743	588729	581882	460775	454693	621835	551791	396251	493935	647793	622600
Pos:767.5497@25.21	767.55	25.21					301284	316536	105559	109510	124588	484723	122313	123285	157639	170773	147490	151767	251374	245302	122111	119081	123334	336008	108535	244282
Pos:1597.1355@25.27	1597.14	25.27					62948.3	150152	58701.4	54224.3	184818	158250	39701.4	40178.6	185451	51902.1	124144	42113.5	55218.3	186854	54272.3	53217.4	183809	44293.7	138953	41490.5
Pos:935.6412@25.30	935.641	25.3					129704	215048	145934	116730	192805	146738	264090	90854.6	127067	127726	234720	116688	193165	233806	151381	124183	250081	164196	232454	84825.8
Pos:743.5814@25.31	743.581	25.31					324820	324820	564156	1.6061e+06	239867	239867	1.38059e+06	2.12393e+06	285656	285656	1.15195e+06	1.50473e+06	258728	258728	1.31645e+06	1.78643e+06	245359	245359	1.35395e+06	2.06817e+06
Pos:563.5241@25.33	563.524	25.33					111397	49065.4	63619.7	62507.7	88055.6	126905	64831.3	63868.9	112545	44612.4	80173.7	63366.1	62196.2	130228	67693.4	44009.5	103133	118727	55417.2	54503.7
Pos:685.5521@25.33	685.552	25.33					82263.3	68762.8	113838	172419	70858.4	80666.9	96317.6	191745	76778.1	97876.1	155340	86014.8	86896.3	86093.8	92370.1	115759	92520.7	92341.2	91244.4	90790.7
Pos:630.5572@25.35	630.557	25.35					189805	504427	199138	350159	375861	281860	387854	304333	564249	161094	372328	240591	252376	505670	325817	245244	546810	386698	393121	127532
Pos:1593.1782@25.35	1593.18	25.35					556979	521773	790608	543303	633446	482925	488300	980181	1.01703e+06	347628	843021	758116	956150	508418	744563	673259	1.07199e+06	334405	884324	688284
Pos:1676.1888@25.36	1676.19	25.36					16729.2	142228	20418.7	51173.2	82185.9	35809.9	65749.3	49561.9	235700	21927.1	18381.7	16403.4	13293.5	124009	115376	12225.2	151407	53041.3	60029.6	22296.5
Pos:1575.1671@25.37	1575.17	25.37					327037	629364	356512	371064	1.07839e+06	629444	210384	210261	1.13891e+06	254380	416144	309215	712480	594229	185221	412475	983782	396464	402740	280785
Pos:805.5651@25.39	805.565	25.39					1.25122e+06	1.21972e+06	2.34483e+06	1.72846e+06	1.72241e+06	1.13932e+06	2.28982e+06	1.83197e+06	2.10025e+06	953028	2.33391e+06	1.74294e+06	1.57262e+06	1.53275e+06	2.04882e+06	1.83576e+06	2.13984e+06	1.56446e+06	1.99875e+06	1.55385e+06
Pos:759.5778@25.40	759.578	25.4					540822	540822	714543	540822	397998	397998	3.17733e+06	397998	475804	475804	1.35178e+06	475804	418803	418803	2.29562e+06	418803	554125	554125	608345	554125
Pos:843.6396@25.40	843.64	25.4					183540	178183	226077	249755	235741	147815	272576	328956	337357	146520	250409	179816	230185	172286	238373	272652	330475	163017	260348	197729
Pos:1545.1835@25.40	1545.18	25.4					184502	224514	330794	237820	331414	147792	446900	321857	527057	100539	380609	271106	316762	226580	269236	263785	523831	97517.3	392322	240964
Pos:785.5882@25.41	785.588	25.41					203190309	2.38335e+08	2.68935e+08	2.3657e+08	2.60398e+08	2.0351e+08	2.60528e+08	2.582e+08	2.78475e+08	1.57164e+08	2.96696e+08	2.61478e+08	3.01977e+08	1.87915e+08	2.73126e+08	2.31089e+08	2.9408e+08	2.2559e+08	2.69866e+08	2.20383e+08
Pos:1571.2000@25.41	1571.2	25.41					587747	1.21711e+06	1.26427e+06	868055	2.12345e+06	523214	1.72323e+06	1.14909e+06	6.31952e+06	470551	482170	439939	363705	1.10571e+06	1.73464e+06	1.20346e+06	4.30686e+06	690323	1.07085e+06	628753
Pos:823.5753@25.42	823.575	25.42					54017.8	45453.8	47284	44535.3	174808	21138.6	189517	20945	291796	32957.6	30525.5	29572.2	211907	39633.6	20167.5	134904	121129	112576	120131	15404.5
Pos:793.5753@25.43	793.575	25.43					335109	923434	597438	203282	470817	543028	288035	312600	833511	363314	301377	264433	450772	656631	630892	199515	301847	670536	305275	316790
Pos:789.5665@25.44	789.567	25.44					2.14755e+06	3.26165e+06	2.33172e+06	1.30814e+06	1.38626e+06	3.45971e+06	1.38555e+06	2.51054e+06	1.61076e+06	1.90453e+06	1.61215e+06	2.60079e+06	2.49579e+06	3.47702e+06	1.2322e+06	1.87442e+06	1.21354e+06	2.82322e+06	2.33277e+06	2.45894e+06
Pos:829.6287@25.44	829.629	25.44					150389	190750	222592	155358	195059	125461	243741	231224	279227	129090	261753	129909	160405	188913	160742	158662	296274	131573	209631	131554
Pos:1577.1554@25.44	1577.16	25.44					167148	325365	228760	197907	416466	289336	83313.2	251608	518251	125540	263669	108051	303952	299898	191515	176787	442349	212875	169836	199945
Pos:1578.1567@25.45	1578.16	25.45					99426.1	165390	157686	105310	137509	114230	119691	168401	352021	82854.9	76187.8	71262.9	70301.3	201752	154242	67091.7	181383	99961.6	133072	138134
Pos:650.5247@25.46	650.525	25.46					56152.7	90808.6	34385.9	35188.9	34985.3	74264.8	52268.4	44237.4	55510	44279.5	38020.8	56114.7	65707.2	88613.8	36083.7	32433.5	34446.4	85033.1	34350	61162.1
Pos:807.5745@25.48	807.574	25.48					2.2425e+06	7.6814e+06	5.08145e+06	4.12657e+06	4.7837e+06	6.03751e+06	3.87783e+06	3.3093e+06	5.17808e+06	2.37574e+06	5.07597e+06	4.49533e+06	6.74753e+06	2.34022e+06	4.54261e+06	4.11719e+06	4.30575e+06	7.15769e+06	3.59869e+06	3.83069e+06
Pos:991.4992@25.48	991.499	25.48					582525	513393	857073	688102	611001	681652	597791	594414	511961	658571	524812	1.02919e+06	635073	783710	912041	469456	802054	763390	554950	752481
Pos:821.6228@25.50	821.623	25.5					150840	170235	217600	193851	182044	141452	199706	228612	145756	133437	224407	231236	185036	173147	233560	182363	142838	172328	238775	205207
Pos:1509.0972@25.50	1509.1	25.5					60353.4	139214	96255.7	56314.6	122200	130630	65656.1	49836.2	68493.1	72507.4	89000.1	79605.6	90464.4	139990	56049.3	72670	125951	95269.2	85419.4	50461
Pos:1503.1361@25.51	1503.14	25.51					417201	487325	702456	495477	671415	341616	756885	786367	1.35427e+06	223930	917682	228067	631446	438558	661376	634232	1.04494e+06	370361	604596	521642
Pos:1507.1168@25.51	1507.12	25.51					48060.9	250528	45770.8	143993	31491	203637	117854	180884	185268	49669	110790	115686	143838	164200	80567.9	101608	191482	154518	30455.9	128569
Pos:819.6193@25.52	819.619	25.52					140660	346422	494458	911830	164698	216222	575742	998510	141931	155026	788733	1.27966e+06	113709	410767	643446	1.14167e+06	135073	153375	855365	1.34063e+06
Pos:1236.8125@25.52	1236.81	25.52					51358.3	46883.8	79515.6	208202	51258.6	68478.2	80055.8	152273	57405.2	45067.2	110344	143674	69258.4	73297.2	72357.4	114690	69755.6	56406.6	101839	134654
Pos:576.5094@25.55	576.509	25.55					680788	755237	732064	688750	956417	753188	615687	845206	1.12379e+06	459524	780303	822988	804497	871720	701354	796185	1.14144e+06	643294	693933	763790
Pos:717.5308@25.55	717.531	25.55					1.24352e+07	1.42449e+07	1.53741e+07	1.39057e+07	1.69817e+07	1.45616e+07	1.24451e+07	1.56404e+07	1.94936e+07	7.80212e+06	1.56513e+07	1.69828e+07	1.55007e+07	1.53528e+07	1.36627e+07	1.54121e+07	1.98717e+07	1.17223e+07	1.34985e+07	1.5603e+07
Pos:1435.0705@25.55	1435.07	25.55					198749	283840	313990	275337	377306	277728	228370	368603	591814	97025.2	315070	339677	281046	341364	259485	319138	545779	186899	243259	293359
Pos:749.5868@25.56	749.587	25.56					495030	494522	431263	431263	502307	479281	435971	435971	444276	588197	422891	422891	593654	549120	402324	402324	520890	539333	413410	413410
Pos:762.5833@25.57	762.583	25.57					103394	104574	310180	198354	265821	125270	118873	123214	208854	95217.4	418490	97929.1	152314	228113	98303.7	207157	266754	121356	116082	119666
Pos:815.5673@25.57	815.567	25.57					1.02646e+06	890639	843634	1.46555e+06	1.22292e+06	1.05223e+06	1.08554e+06	799187	1.38644e+06	688342	1.04915e+06	1.39827e+06	1.11373e+06	1.11045e+06	486977	1.85764e+06	1.41931e+06	893682	1.32143e+06	692623
Pos:739.5143@25.58	739.514	25.58					553216	538997	564503	490662	673786	589525	439866	537641	702031	349596	538663	633663	542123	599147	492942	621430	688071	502372	537695	562298
Pos:759.5771@25.64	759.577	25.64					903778	3.68314e+06	671005	671005	4.02806e+06	748373	719494	719494	4.12731e+06	877381	663192	663192	2.44843e+06	9.31485e+06	427962	427962	3.77828e+06	2.33846e+06	504415	504415
Pos:963.8080@25.64	963.808	25.64					102247	123898	149067	147630	123729	118629	128198	155533	103510	104653	159965	154317	113553	122133	142168	140709	130617	108888	148943	147803
Pos:977.8264@25.64	977.826	25.64					3.19398e+06	2.84456e+06	3.92921e+06	3.23245e+06	3.2673e+06	3.00338e+06	3.36205e+06	3.62249e+06	3.21611e+06	2.98209e+06	3.71435e+06	3.32679e+06	3.22493e+06	2.93323e+06	3.44567e+06	3.57415e+06	3.51132e+06	2.83421e+06	3.50616e+06	3.46053e+06
Pos:991.8399@25.64	991.84	25.64					193260	192504	212163	213138	189205	196681	209734	234642	203988	153960	232650	223264	203149	180192	244221	204317	216258	152635	242401	232410
Pos:1021.8345@25.64	1021.83	25.64					419060	326884	440056	352524	351170	383108	403638	413538	381958	336536	418278	406418	330078	332071	457976	350444	358764	330887	406107	427784
Pos:1065.8486@25.64	1065.85	25.64					104402	117756	124415	119098	104652	109115	114152	146106	113697	96479.9	124590	135402	103409	108044	125993	136313	112725	104252	150869	118039
Pos:757.5939@25.66	757.594	25.66					379318	432618	972722	298366	790180	303139	515006	694033	655566	290404	622900	597513	401009	172017	1.24634e+06	1.23027e+06	809400	264451	637678	731864
Pos:1262.8282@25.68	1262.83	25.68					73225.1	65318.1	146885	281563	83129.1	72543.6	111290	246952	76138.8	76623.6	82117.6	304490	83602.3	70130	126975	223169	70977.3	116332	107098	247595
Pos:793.5650@25.78	793.565	25.78					463440	295307	322567	295450	440921	304691	305914	304494	338226	320718	319529	320910	447233	281423	308771	376092	402010	385781	292679	293365
Pos:861.6240@25.78	861.624	25.78					600760	536629	207155	207155	298210	456880	263932	263932	291543	525234	249687	249687	386674	434977	245371	245371	375073	631733	220097	220097
Pos:583.5137@25.81	583.514	25.81					206438	146811	454379	240039	140494	116702	519954	337808	402383	149015	288446	288050	395699	111655	342753	251918	469121	96989.6	270825	357812
Pos:539.5190@25.82	539.519	25.82					40466.5	45337.5	35029.5	62499.7	32143.3	140712	32072.6	32566.3	34296	107611	34254.7	34542.3	37944.3	69188.7	38123.7	36896.3	36343.2	72363	41466.2	35449.6
Pos:691.4778@25.89	691.478	25.89					109334	43103.6	43344.7	91907.3	50489.1	50554.1	50737.3	108628	53597.4	83898.9	47681.4	101416	96319.4	86549.9	80962.4	63421.5	83724.3	102053	33872.4	76167.8
Pos:559.4904@25.93	559.49	25.93					164903	148327	185492	161844	173044	125785	180784	169163	114892	210885	203900	164303	148099	146876	179788	172571	159736	144701	206363	155190
Pos:517.4486@25.94	517.449	25.94					1.01328e+07	8.19142e+06	1.13486e+07	8.38371e+06	8.85378e+06	9.82369e+06	9.26562e+06	9.23086e+06	7.46437e+06	1.3793e+07	1.03497e+07	9.68773e+06	9.17788e+06	7.69391e+06	1.10188e+07	1.00855e+07	9.16502e+06	8.17318e+06	1.12258e+07	1.03214e+07
Pos:531.4639@25.94	531.464	25.94					4.28171e+06	3.304e+06	4.71981e+06	3.67618e+06	3.52185e+06	3.47717e+06	4.40681e+06	4.07064e+06	3.2353e+06	4.91246e+06	4.58584e+06	4.4111e+06	4.06397e+06	3.2318e+06	4.53181e+06	4.31695e+06	3.71873e+06	3.08046e+06	4.92224e+06	4.62089e+06
Pos:545.4779@25.94	545.478	25.94					522610	411092	573035	438364	477519	455179	473225	476297	390418	654237	560566	497814	420812	407789	602072	520431	383835	434162	565663	570355
Pos:592.4351@25.94	592.435	25.94					86252.5	99722	80185.5	88656.5	79265.7	87140.6	77312.2	91196.1	52423.1	112001	122352	155228	125933	92602.3	101671	115452	117359	103505	118504	105914
Pos:503.4306@25.95	503.431	25.95					264229	183054	287431	232185	234582	237465	244750	236383	198845	317662	276539	248976	236362	190431	286857	244318	201765	209565	300673	265386
Pos:933.6352@26.08	933.635	26.08					69383	69383	98705.5	143230	56487	56487	154156	202243	61815.1	61815.1	142285	168180	59893.1	59893.1	151003	171738	59383.3	59383.3	184648	147750
Pos:665.6267@26.09	665.627	26.09					44395.6	33039.5	27339.6	47106.9	74341.7	144849	5486.05	8394.17	12880.5	13042.1	13222.9	44498.8	30704.9	50810.9	3604.15	94663.4	9409.82	9612.03	8320.58	208917
Pos:1559.1215@26.17	1559.12	26.17					36576.5	102596	38921.9	52104.1	79730.4	24364.6	51304.2	95583.2	39158.6	54453.1	42789.3	39044.5	26473.1	133015	26263.2	68129.6	155601	82418.6	24297.1	25659.7
Pos:695.6336@26.18	695.634	26.18					13476	14497.9	13396.4	89627.3	27642.1	171239	7662.37	18334	15828.7	16229	37094.2	17903.9	10766.2	44207	71201.6	12512.5	46269.1	10523	10589.8	55909.3
Pos:717.5334@26.18	717.533	26.18					494773	494773	566346	604168	412663	412663	819408	825498	444323	444323	766491	692536	439257	439257	710095	760526	464139	464139	841241	527828
Pos:1487.1045@26.18	1487.1	26.18					637586	878339	333182	875862	862162	970053	443048	783653	1.9195e+06	422396	509072	382646	1.16075e+06	746703	415069	771115	1.43261e+06	777950	363536	654622
Pos:602.5260@26.19	602.526	26.19					1.03203e+06	1.20876e+06	743857	1.18171e+06	1.20986e+06	1.28991e+06	850812	1.14727e+06	1.58684e+06	881170	929253	1.16857e+06	1.51524e+06	1.14221e+06	837030	1.15222e+06	1.53041e+06	1.20159e+06	879673	1.01906e+06
Pos:802.6177@26.19	802.618	26.19					210994	222041	197601	207408	222813	204145	202820	205039	336189	161745	262975	200509	343285	228051	234297	166361	355311	203359	200559	163703
Pos:1511.1037@26.20	1511.1	26.2					815080	1.05642e+06	704088	927584	902382	1.19595e+06	647689	888277	1.39954e+06	593134	797892	517203	1.14831e+06	1.0757e+06	613503	762605	1.11669e+06	981635	557376	873209
Pos:1535.1022@26.20	1535.1	26.2					318107	409801	340367	286108	301226	472753	276697	243437	373720	251739	203351	271908	322065	499524	248342	223981	308135	374905	239924	298157
Pos:775.5995@26.21	775.6	26.21					506261	234308	530007	895267	332508	365972	628329	778217	531260	222706	682496	737951	539888	253852	646371	599111	433878	382039	772579	643560
Pos:1529.1504@26.21	1529.15	26.21					89726.3	87389.4	95443.4	107128	116404	118769	109482	118011	224563	69359.8	117539	71092.8	75241.6	173953	72256.2	95155	208289	142578	72379.2	67219.1
Pos:1553.1323@26.21	1553.13	26.21					143832	217712	171897	139990	138394	211090	187713	139778	213087	150869	172158	139603	140909	207276	157157	160458	215804	181526	169038	128879
Pos:626.5263@26.22	626.526	26.22					363958	375587	420162	315053	358378	408315	345828	305390	356776	280711	396799	337251	382461	424323	336337	311760	349770	387663	319951	376332
Pos:723.5031@26.23	723.503	26.23					329990	211145	140603	277466	117574	303851	103658	370959	179341	396232	145443	289227	363240	96001.7	201605	279364	199808	330290	170535	210794
Pos:607.5165@26.24	607.516	26.24					145309	80278.7	75947.9	113699	72393.9	94464	110158	132717	137247	62716.2	177910	113159	122179	102345	79669.5	80001.5	88361.7	146097	113263	88101.7
Pos:737.5214@26.24	737.521	26.24					110320	15039.4	54802.4	121607	12563.7	76435.3	97367.2	119230	46571.7	94919.7	52615	102660	140547	108383	9097.67	95175.5	29610.9	161677	11062.1	157043
Pos:1463.1397@26.28	1463.14	26.28					17808.6	10625.8	15000.1	117276	42065.3	21337.1	49948.7	69700.2	164436	9701.8	13027.3	15165.9	65312.1	3401.82	98692.9	83715.9	141645	3017.35	66360.2	72892.7
Pos:927.4891@26.32	927.489	26.32					68295.8	69637.4	64540.7	113949	125067	57428.1	45699.4	158038	100004	54870.6	54875.7	144478	59139.5	52731.5	110748	135688	160549	51785	46051	157118
Pos:1111.7762@26.32	1111.78	26.32					358984	145360	157724	248520	181411	216282	206546	287163	236662	236382	261354	232619	198954	137500	245274	350280	293684	139373	340894	211662
Pos:719.5790@26.33	719.579	26.33					1.56034e+07	1.60016e+07	4.47768e+07	2.73649e+07	4.19222e+07	1.33115e+07	3.36552e+07	3.27014e+07	3.5472e+07	7.53881e+06	4.2613e+07	4.16514e+07	2.58591e+07	1.6072e+07	3.80619e+07	3.37482e+07	5.17785e+07	1.01269e+07	3.65755e+07	3.15803e+07
Pos:536.5266@26.35	536.527	26.35					4.62557e+06	3.92787e+06	5.40857e+06	4.42568e+06	4.38153e+06	4.19751e+06	4.73236e+06	4.68113e+06	4.11711e+06	4.2196e+06	5.22367e+06	5.36516e+06	4.73051e+06	3.81477e+06	5.75509e+06	5.22918e+06	4.35737e+06	4.5014e+06	5.58503e+06	4.9444e+06
Pos:609.6145@26.35	609.615	26.35					447810	392859	482627	416917	367399	439814	437420	433613	360253	450243	479749	480484	400073	394107	508712	464046	364613	425609	506464	479189
Pos:741.5661@26.35	741.566	26.35					265971	215318	651806	357495	495421	167992	531622	488586	442651	172461	475073	517462	379158	183377	514671	469424	703698	160060	462242	418624
Pos:567.5668@26.36	567.567	26.36					209620	179774	243112	208221	218951	215053	188034	197147	172863	208738	237916	224331	200841	179207	255338	204827	176973	199849	261879	208802
Pos:581.5850@26.36	581.585	26.36					8.18731e+06	6.85981e+06	1.00564e+07	7.61611e+06	8.12195e+06	7.07355e+06	8.5264e+06	7.93202e+06	6.8023e+06	7.75772e+06	9.77295e+06	9.06444e+06	7.86936e+06	7.60424e+06	1.0206e+07	7.61444e+06	7.91755e+06	7.24913e+06	9.80941e+06	8.67193e+06
Pos:595.5997@26.36	595.6	26.36					3.14673e+06	2.65127e+06	3.25827e+06	2.86113e+06	2.82238e+06	2.60753e+06	2.86195e+06	3.13323e+06	2.50225e+06	2.79314e+06	3.31441e+06	3.57671e+06	2.99396e+06	2.67018e+06	3.57408e+06	3.23236e+06	2.59326e+06	2.88811e+06	3.52632e+06	3.38135e+06
Pos:623.6281@26.36	623.628	26.36					138608	155142	168935	129671	135358	150226	145547	146275	134319	129878	167611	170978	115227	116210	214787	163850	136053	133069	180535	170102
Pos:861.6209@26.36	861.621	26.36					44568.7	44568.7	158267	66267.2	42810.1	42810.1	91270.3	140186	45879.5	45879.5	56395.5	169651	39485.1	39485.1	128870	126680	38294.6	38294.6	106666	167535
Pos:591.4461@26.39	591.446	26.39					83164	65827.3	97362.9	67600.2	54540.7	76386.2	96201.1	118674	70589.1	78002.6	74463.9	72773.1	59509.7	66280.4	142468	74504.7	72123.9	74422.6	88892.6	97217.7
Pos:691.5095@26.40	691.51	26.4					230528	211849	150484	269992	146136	138771	205262	277587	177579	308383	180340	243997	272143	214163	147572	260239	205415	225049	149491	247628
Pos:646.4516@26.41	646.452	26.41					108220	116205	35960.6	112885	56838.4	72391.6	48309.6	165248	101194	132114	60271	85724.8	103855	83734.5	58196.4	110386	47984.6	114382	47440.4	118354
Pos:705.5249@26.41	705.525	26.41					91061	62590.6	83290.4	96713.1	32424.1	30352.1	83515	172112	54023.4	139183	68051.9	89503	141888	144349	25145.1	27160.8	95323.8	88270.6	52240.8	75063.3
Pos:1171.8010@26.43	1171.8	26.43					64931	53582	75834.2	49976.3	65754.6	59232.2	69123	49287.6	46994.7	50110.8	90482.1	68976.1	55240.1	61021.5	91963	64496.5	70313.1	40710.1	91649.7	68489.1
Pos:1199.8307@26.43	1199.83	26.43					280550	248541	311887	279832	225364	275772	293182	289911	246410	248239	275911	333687	263123	254901	304396	288162	258745	250071	337009	296766
Pos:793.5626@26.61	793.563	26.61					898520	858660	623755	582105	883324	909286	706913	458751	858610	643180	767262	530346	933656	935837	548922	492353	825157	914620	581771	535286
Pos:602.5261@26.63	602.526	26.63					118530	108816	84067.5	84067.5	116479	103116	85524.6	85524.6	95969.1	96001.2	91158.3	91158.3	97772.4	107673	89118.6	89118.6	100179	116781	86327.8	86327.8
Pos:795.6096@26.64	795.61	26.64					1.05151e+06	1.33545e+06	1.54127e+06	1.43616e+06	1.6173e+06	1.37945e+06	870670	1.14125e+06	1.13747e+06	902811	1.03903e+06	1.69958e+06	1.16826e+06	1.60263e+06	917816	1.64267e+06	1.96588e+06	1.15005e+06	825495	1.49426e+06
Pos:943.6955@26.79	943.696	26.79					58039	119149	15990.5	15990.5	19222.4	183565	19398.7	19398.7	21637.8	124066	20550.8	20550.8	20259.2	186610	18764.6	18764.6	44077.4	147787	15903.2	15903.2
Pos:609.1746@26.80	609.175	26.8					1.67784e+06	1.47738e+06	1.7388e+06	1.45744e+06	1.67082e+06	1.59274e+06	1.44213e+06	1.47917e+06	1.28224e+06	1.564e+06	1.59386e+06	1.95504e+06	1.30302e+06	1.40531e+06	1.82858e+06	1.64516e+06	1.47269e+06	1.29494e+06	1.78433e+06	1.80882e+06
Pos:612.1732@26.81	612.173	26.81					268763	251724	286057	277436	246841	273273	259527	266687	224757	230799	274669	332874	240814	233328	310207	258278	225270	229829	346522	274924
Pos:755.5533@26.96	755.553	26.96					12238	11830.9	137569	191051	10656.4	10748.2	149944	258088	31062.8	9308.07	184887	113053	9409.18	19088.4	208773	149215	27380.8	15659.4	237791	24668.7
Pos:745.5938@26.99	745.594	26.99					3.56835e+07	5.23512e+07	9.16474e+07	1.08171e+08	8.2954e+07	4.16032e+07	9.20787e+07	9.34779e+07	6.99908e+07	2.61793e+07	107742427	1.07986e+08	6.13598e+07	4.7402e+07	9.70125e+07	9.42949e+07	9.96276e+07	3.39614e+07	1.0523e+08	8.17265e+07
Pos:951.5013@27.00	951.501	27					252211	374709	552355	554780	445492	326228	490611	551920	395233	243354	483021	734876	482557	381893	570302	380436	496183	228931	686379	593246
Pos:767.5778@27.02	767.578	27.02					1.1428e+06	1.44218e+06	1.36787e+06	1.60161e+06	1.60451e+06	1.13875e+06	1.67954e+06	1.45192e+06	2.0734e+06	739242	1.57251e+06	1.65255e+06	1.50017e+06	1.07136e+06	1.71908e+06	1.63203e+06	2.07375e+06	661896	1.86701e+06	1.50352e+06
Pos:769.5671@27.05	769.567	27.05					594686	524295	434818	434818	950550	408376	416613	416613	950438	417558	413964	413964	863128	569735	386750	386750	1.0717e+06	452842	388857	388857
Pos:586.4653@27.10	586.465	27.1					67334.6	60835.6	73075.5	78954.6	122026	55381.8	59754.9	76693	73467.2	67118.9	40994.7	104039	50316.2	102039	44667.3	75966.6	48528.2	48145.7	46936.9	145450
Pos:631.5188@27.10	631.519	27.1					256963	181801	278518	192485	190878	173804	244381	247740	210581	208035	303758	194864	198656	210331	253965	194415	192520	239392	304945	159631
Pos:835.6034@27.10	835.603	27.1					202133	282707	193191	176733	201324	276705	151904	143350	139643	242944	124705	214100	184760	284900	108444	194957	129853	290253	160248	209565
Pos:909.6303@27.16	909.63	27.16					19597.6	84457.9	35430.3	19237.8	35811	79579.4	20875.9	18883.3	26457	34937.8	26751.1	25613.2	20706.2	127922	20806.3	20415.6	24612.7	53965.5	24419.6	25187.6
Pos:743.5454@27.21	743.545	27.21					353028	432227	144059	144059	1.75711e+06	266843	114259	114259	2.06588e+06	340702	102958	102958	1.42521e+06	754100	88375.3	88375.3	1.83865e+06	553838	88780.5	88780.5
Pos:819.8474@27.21	819.847	27.21					116792	382993	107000	305387	120521	488175	120472	175642	140728	172852	140956	248567	195672	308400	220788	161693	110624	451254	110549	238662
Pos:822.6314@27.26	822.631	27.26					407998	514751	244435	432340	414041	523082	228043	401619	356316	426086	259883	373990	249988	523808	270895	457366	394648	513079	304111	455015
Pos:1193.8141@27.30	1193.81	27.3					415054	352144	406961	419868	374341	327707	423118	419017	339624	384070	426685	449537	383884	351496	442783	432731	376658	388555	454585	455483
Pos:1221.8463@27.30	1221.85	27.3					2.1283e+06	1.84873e+06	2.01525e+06	1.9547e+06	2.01446e+06	1.94616e+06	1.81313e+06	1.91822e+06	1.81285e+06	1.82937e+06	2.00059e+06	2.33547e+06	2.07195e+06	1.81109e+06	1.93832e+06	2.24045e+06	1.81261e+06	2.02929e+06	2.24819e+06	2.07348e+06
Pos:1235.8613@27.30	1235.86	27.3					234962	213696	238178	234041	216243	225220	196190	238771	215142	181224	254236	240019	185028	210364	257444	253602	216729	220250	252422	236824
Pos:657.5116@27.31	657.512	27.31					91010.5	72127.5	52188.8	95808	53210.2	48954.7	46162.4	99068.6	95784.5	105846	32003	71511	71268.8	73296.1	44797.9	106894	47618.4	90837.1	48186.3	48918.8
Pos:841.5849@27.40	841.585	27.4					43057.7	48310.6	241121	327548	40053.1	39907.4	306101	378748	42692.2	42893.6	326028	283455	41346.7	40293.3	332171	319856	37685.5	64824.2	361477	254929
Pos:753.5661@27.44	753.566	27.44					253118	243175	192736	151884	218848	205281	164006	235868	192590	193493	312186	115157	252694	167472	194225	185218	200532	241357	259191	111155
Pos:588.3902@27.50	588.39	27.5					309326	154701	284465	246483	238903	216964	259209	191687	188156	174007	307995	325089	236119	260507	263470	261877	260248	148327	266382	328929
Pos:707.5032@27.51	707.503	27.51					297658	320175	421036	300372	270325	435645	335911	337532	381518	228651	396868	546578	592347	267569	359622	499619	335794	466748	348513	302523
Pos:731.5451@27.51	731.545	27.51					681898	736818	448218	447134	571413	718632	396434	562795	645070	592929	430820	489681	633763	776114	394809	445189	566773	857032	398879	517687
Pos:1310.8520@27.53	1310.85	27.53					112394	120611	13964.8	14000	89702.7	126472	14921	14893.8	137707	81131.3	15095.8	15092.2	142167	31015	17557.4	17684.1	150667	131615	12143.1	13586
Pos:733.5932@27.58	733.593	27.58					582512	832914	1.5105e+06	1.76195e+06	930209	650886	1.63318e+06	1.79715e+06	984259	553465	1.50413e+06	1.93308e+06	535570	874411	1.56545e+06	1.8402e+06	1.12375e+06	720887	1.40431e+06	1.67495e+06
Pos:555.4761@27.59	555.476	27.59					40440.2	39377.1	38750.6	116235	30482.9	63241.1	35425.9	163030	57100	33160.3	32974	140308	92827.5	71759.2	20902.8	131810	99328.8	33643.8	65128	41828.2
Pos:613.5260@27.69	613.526	27.69					1.34473e+06	640914	1.08221e+06	605418	820455	1.00426e+06	1.24426e+06	675163	1.32211e+06	1.32117e+06	1.07994e+06	584536	967057	606567	1.33871e+06	719009	765124	770388	911009	833488
Pos:571.4783@27.70	571.478	27.7					412837	328852	554861	370308	400676	481840	719189	276812	612730	741690	516350	274055	412503	298643	571690	479704	275158	351516	708848	365418
Pos:585.4895@27.70	585.49	27.7					120056	93317.3	151991	82764	184445	102845	129818	75689.7	159563	183137	129330	56437.5	114396	178584	151382	54002.4	93104.2	92348.1	93026.1	82115.5
Pos:599.5112@27.70	599.511	27.7					3.14831e+06	2.6928e+06	4.95442e+06	3.04199e+06	3.15766e+06	3.99306e+06	5.68639e+06	2.50252e+06	5.1748e+06	5.51229e+06	4.15087e+06	2.39069e+06	3.73787e+06	2.52482e+06	5.63437e+06	3.0194e+06	2.84425e+06	3.06182e+06	3.75533e+06	3.60935e+06
Pos:627.5412@27.70	627.541	27.7					146386	115950	281462	90843.9	132378	168334	217100	113175	226387	230831	199600	80309.5	191899	105256	109813	122813	147895	95438.6	177451	128753
Pos:641.5574@27.70	641.557	27.7					85213.8	61111.4	149132	130591	77346.7	97395	99166.8	226615	141341	134332	126996	74267.7	113453	85297.3	159520	69510.6	86672.5	50865.3	109220	217710
Pos:1336.8685@27.73	1336.87	27.73					172174	167308	1150.33	9254.81	307926	302927	1539.15	1458.85	240864	82332.7	1229.74	14960	353949	236552	1622.92	1356.91	228666	141061	14642.2	1118.09
Pos:769.5631@27.78	769.563	27.78					687224	652384	339660	398902	1.17682e+06	1.37599e+06	92353.7	141466	1.00389e+06	1.16634e+06	133575	109244	652916	638103	60142	1.22478e+06	488508	974738	57888.2	1.16682e+06
Pos:777.5558@27.80	777.556	27.8					164591	295398	159963	300815	162575	363850	198946	188274	177009	320341	211000	204523	322336	183736	216960	170522	278237	345850	149737	194069
Pos:793.5738@27.82	793.574	27.82					593285	556501	652326	670370	420470	544911	676197	746019	449881	533101	641663	774562	526535	589800	460616	779562	469103	683584	584163	717861
Pos:701.5571@27.84	701.557	27.84					371228	743175	337844	292344	671369	530729	409929	292587	791308	393692	384366	304207	576224	710842	434343	249948	913289	502657	266330	263593
Pos:703.5495@27.85	703.549	27.85					740876	1.03885e+06	503099	672302	1.10041e+06	829332	683674	526276	601198	596224	839127	511756	968775	1.12797e+06	719557	461025	1.33131e+06	859925	554491	429838
Pos:780.5646@27.85	780.565	27.85					416366	349723	180386	361595	272091	253601	318177	283016	222791	436401	237676	346231	452703	296378	236317	319661	235079	386832	247623	383621
Pos:908.6071@27.85	908.607	27.85					77253.6	128862	122244	155928	75753.7	139735	129363	156511	111841	132273	116215	123689	121733	130652	131189	115864	107892	107413	149319	133894
Pos:999.7794@27.85	999.779	27.85					158463	154670	114941	158209	98728.8	145260	150874	175711	118832	169859	120868	159558	173839	156038	126692	138624	114083	131690	172452	164675
Pos:1397.9903@27.85	1397.99	27.85					380218	281849	183347	361192	150374	254304	284358	398484	225980	557921	197942	320950	407548	314200	230574	304772	218869	357349	219141	400795
Pos:606.3828@27.86	606.383	27.86					285539	247350	208496	319427	177030	238425	271022	319005	228090	409275	178457	294049	308622	293224	234550	260497	233468	269628	248696	330983
Pos:684.4293@27.86	684.429	27.86					378123	278088	221996	347514	172055	253774	324077	408975	267297	489904	145022	367975	363492	292837	292728	327850	237487	341800	273165	399372
Pos:693.4875@27.86	693.487	27.86					2.64504e+06	2.14322e+06	1.87129e+06	2.46883e+06	1.66219e+06	1.99561e+06	2.28206e+06	2.65921e+06	1.92915e+06	2.98043e+06	1.93034e+06	2.65045e+06	2.67941e+06	2.19782e+06	2.23855e+06	2.40801e+06	2.12586e+06	2.36963e+06	2.03827e+06	2.81611e+06
Pos:721.5157@27.86	721.516	27.86					4.12088e+07	3.28655e+07	2.96668e+07	4.06173e+07	2.29029e+07	3.13637e+07	3.59191e+07	4.2715e+07	2.50486e+07	5.14076e+07	3.1235e+07	4.22524e+07	4.30366e+07	3.35868e+07	3.24286e+07	3.81422e+07	2.68029e+07	3.92008e+07	3.36517e+07	4.47338e+07
Pos:764.5643@27.86	764.564	27.86					67999.3	71882.5	110600	69926.8	64800	71846.1	91046.9	96033.5	65082.2	104905	67668.7	88115.5	93472.5	103402	100343	78719.7	70536.3	100387	69793.2	70123.2
Pos:779.5615@27.86	779.562	27.86					821875	738309	459639	694006	507293	699526	645747	623887	675209	851217	501460	694911	772743	784799	595560	612561	523792	806257	522161	841423
Pos:782.4913@27.86	782.491	27.86					451895	289144	199342	289211	237354	292806	267898	233468	202447	420559	354924	511150	522891	119273	461356	533001	319488	431070	341243	481603
Pos:791.5962@27.86	791.596	27.86					1.2355e+06	1.0642e+06	961029	1.04984e+06	868078	921156	1.02961e+06	1.1928e+06	942748	1.19422e+06	908806	1.16616e+06	1.15215e+06	1.1877e+06	1.00195e+06	1.08688e+06	1.06153e+06	1.15575e+06	963827	1.14208e+06
Pos:847.6427@27.86	847.643	27.86					168493	188847	70949.7	71065.5	254848	141812	67301.5	73461.7	144809	169019	75991.5	76191.5	154595	244079	68044	68214.2	226502	163785	67870.6	67695.7
Pos:1369.9589@27.86	1369.96	27.86					2.81686e+07	2.066e+07	1.21707e+07	2.75061e+07	1.04755e+07	1.8102e+07	2.05673e+07	2.85924e+07	1.50418e+07	4.54536e+07	1.32296e+07	2.29203e+07	3.08784e+07	2.16381e+07	1.53775e+07	2.23824e+07	1.49134e+07	2.59304e+07	1.50037e+07	3.02332e+07
Pos:1383.9746@27.86	1383.97	27.86					2.2399e+06	1.64975e+06	973569	2.04544e+06	953811	1.43258e+06	1.6084e+06	2.1777e+06	1.46501e+06	2.96499e+06	1.07289e+06	1.75486e+06	2.35434e+06	1.80802e+06	1.2643e+06	1.75857e+06	1.39496e+06	1.95935e+06	1.19293e+06	2.24798e+06
Pos:645.6018@27.87	645.602	27.87					14262.7	92965.7	5432.97	6113.4	6587.17	74291.3	5161.28	20393.7	57512.5	9907.19	6524.16	7542.6	70973.1	38582	2520.87	26110.4	90992.6	44064.9	4136.05	4025.53
Pos:823.5798@27.87	823.58	27.87					165576	125261	114760	129577	113150	137414	137129	102383	131128	143526	89929.2	162114	172906	80183.5	160109	152118	131614	163325	165039	82561
Pos:1412.0068@27.87	1412.01	27.87					112049	98178.1	55732.8	115308	60680.5	62384.1	101755	136853	59202.5	177806	76435	65940.3	45410.4	129171	96022.8	127341	82638.7	97738.4	79753.7	129304
Pos:559.4621@27.93	559.462	27.93					1.8819e+06	1.62875e+06	2.37216e+06	1.6783e+06	2.04586e+06	1.78776e+06	1.88121e+06	1.76807e+06	1.71367e+06	1.44367e+06	2.21863e+06	2.13445e+06	1.6301e+06	1.60227e+06	2.36161e+06	1.87885e+06	2.39134e+06	1.57988e+06	2.12171e+06	1.83239e+06
Pos:571.4799@27.95	571.48	27.95					548686	522342	830584	786062	658687	719220	844653	527919	789341	846687	747917	733434	566321	485297	847127	904796	456661	677881	973119	814280
Pos:573.4782@27.95	573.478	27.95					579553	542093	752726	561567	572249	551734	521845	631286	552401	626352	571432	727577	447292	413595	834801	711729	516856	588656	597039	650754
Pos:757.5604@27.95	757.56	27.95					584624	482142	79903.2	217503	290212	445286	210720	251673	435184	359357	305057	157031	687691	643428	68850.8	203973	404917	632760	67635.2	309841
Pos:574.4802@27.96	574.48	27.96					235902	149133	214729	72494.9	173577	140033	137186	133441	126772	89141.3	250671	133756	95990.2	180357	154341	203977	91884.8	155050	93456.7	208344
Pos:599.5104@27.96	599.51	27.96					1.62852e+06	1.72597e+06	3.1925e+06	1.68454e+06	2.30122e+06	2.15848e+06	3.117e+06	1.52991e+06	3.02546e+06	2.91621e+06	2.74234e+06	1.47247e+06	2.21645e+06	1.4454e+06	3.08272e+06	1.80117e+06	1.85743e+06	1.67128e+06	2.2475e+06	2.12315e+06
Pos:613.5248@27.97	613.525	27.97					261551	562705	1.18154e+06	509739	599351	613886	799781	276350	645148	521442	842436	617914	555026	290785	1.10089e+06	635742	458000	753908	942593	301529
Pos:647.5138@28.06	647.514	28.06					464229	419415	504036	505571	419090	487493	461114	485840	398441	510882	452546	608875	487297	380367	519729	509874	437090	427851	497135	622021
Pos:769.5638@28.07	769.564	28.07					219347	259508	269734	767497	134262	134133	808736	1.37518e+06	160832	160743	869601	752000	224354	201996	1.17806e+06	202967	240426	189233	1.32147e+06	199793
Pos:1171.7986@28.16	1171.8	28.16					595589	530038	656179	571635	575588	544330	577316	590025	531386	550249	646480	636270	555454	544419	667500	577806	574872	562116	617787	597153
Pos:863.6398@28.18	863.64	28.18					420556	236009	145561	145561	255060	357175	149372	149372	230481	266342	166665	166665	307248	191007	167684	167684	296184	432462	137692	137692
Pos:825.6275@28.22	825.628	28.22					245119	247027	238918	134368	277018	180192	179038	245750	222833	126928	372755	300988	341913	185045	325166	110784	251242	225368	397175	108148
Pos:681.5890@28.28	681.589	28.28					14118.2	13327	57672.9	12926.9	75911.9	4126.7	114468	31346.4	78465	93822.5	60941.6	4861.33	15947	17223.3	15316.8	17938.5	15815.1	17153.9	17085.1	17906.7
Pos:837.6265@28.30	837.626	28.3					574967	640761	625671	339385	439809	731939	422804	346601	387197	533724	459191	486018	608553	516357	408548	399667	350313	741502	349167	513097
Pos:800.6589@28.33	800.659	28.33					29962	140043	29599.1	29599.1	38274.9	143475	27125.4	27125.4	35199	98909.3	31671.8	31671.8	35953.9	51999.3	34910	34910	29696.3	134724	30068.5	30068.5
Pos:729.5714@28.34	729.571	28.34					156867	250585	107222	142467	304409	220387	140867	77209.1	426496	150324	86997.3	93388	274602	230569	145078	80328.6	388097	211871	80249.4	80959.2
Pos:733.5948@28.35	733.595	28.35					198279	271855	644894	330888	281885	272461	508433	412729	452506	68823.2	577270	703110	352942	64235.6	957038	397011	349503	182601	423612	489821
Pos:727.5898@28.36	727.59	28.36					131824	441144	45906.6	278160	144104	157249	166390	233770	183249	455333	154197	56683	128506	513964	77215.4	65344	67917.2	553201	57133.6	206745
Pos:547.5287@28.44	547.529	28.44					95879.8	284586	12584.5	37636	122375	328860	15303.6	14716.5	116006	304683	15019	16748	126741	290422	13659.7	19504.5	95691.2	320672	21884.8	14257.7
Pos:636.5952@28.45	636.595	28.45					120509	294736	14232.8	56388	67370.5	192099	58437.4	58984.1	120637	318078	40003.4	15980.7	158724	316955	19448.2	17322.5	28801.4	468514	25369.5	25685.1
Pos:650.6111@28.47	650.611	28.47					27509.1	92961.2	3928.03	3575.28	7482.17	116166	4945.85	4915.6	21384.4	89090.9	4094.02	4093.73	35636.2	77612.9	3711.42	3705.55	12793.8	101535	4542.57	4560.62
Pos:797.6293@28.47	797.629	28.47					289315	500546	193798	224575	1.54804e+06	150473	324461	375409	1.65039e+06	149568	133435	344211	758652	472833	99207.7	418984	911786	147069	543475	494109
Pos:1467.9269@28.48	1467.93	28.48					22858.7	19822.6	96562.7	192713	19818	20742.3	129137	161326	32568.1	17998.1	112724	149804	18143.3	23382.2	149391	156734	46672	15964.6	135434	139274
Pos:753.5718@28.51	753.572	28.51					306957	537332	148064	340718	324874	408072	287568	233868	187837	332937	349323	242120	282383	561309	255901	190708	416658	205512	240738	211812
Pos:807.6326@28.69	807.633	28.69					88870	115852	78881	78881	89751.6	188455	67675.2	67675.2	124670	109102	73331.5	73331.5	72260.7	214404	70662	70662	73182.5	164453	75547.6	75547.6
Pos:826.6804@28.69	826.68	28.69					100470	89260.1	88229.3	88229.3	90161.2	90721.6	91618.3	91618.3	126615	85754.1	83980.6	83980.6	97780.5	87647.7	89597.4	89597.4	110467	130323	79444.4	79444.4
Pos:781.6438@28.70	781.644	28.7					452493	703667	36626.7	36797.6	535124	919896	32434.1	32333.1	661636	671824	33635.1	33791.3	480522	1.01644e+06	32051.3	35288.3	617628	769705	32825.7	32715.3
Pos:867.5584@28.70	867.558	28.7					95001.7	98531.5	175765	166615	170355	119164	132550	148626	96906.4	99472.1	248601	106320	85660.8	214457	162616	97921.9	147034	215266	158810	76697
Pos:993.5142@28.71	993.514	28.71					423848	487343	506051	446738	454030	577028	391353	453884	355702	635089	513709	381405	506431	662353	505796	274993	384866	520641	619020	472381
Pos:527.4867@28.72	527.487	28.72					135191	92122.8	157082	73146.9	127159	148769	98636	115982	112505	146454	154031	91382.8	112699	85487	154363	77095.2	86057	113507	87671.2	116551
Pos:719.5490@28.75	719.549	28.75					294820	337987	159510	170876	420829	218333	240058	190192	569364	173982	192383	138200	360277	360028	178215	197468	512087	271484	223950	143426
Pos:523.5299@28.76	523.53	28.76					12593.2	11137.3	124102	156939	5303.7	49138.3	182584	197193	72840.3	6206.88	124861	130955	7702.25	7860.06	272253	188530	88016.8	26733.4	113679	70038.2
Pos:760.6301@28.76	760.63	28.76					457501	826881	416913	416913	421537	868535	421522	421522	462152	546267	458698	458698	433579	755993	435794	435794	440494	707143	442776	442776
Pos:769.5631@28.80	769.563	28.8					298169	397243	2.0604e+06	2.79731e+06	271656	311470	2.90678e+06	3.05721e+06	314709	267152	3.02265e+06	2.61656e+06	262554	378339	2.84559e+06	2.60428e+06	266107	338252	3.28271e+06	2.281e+06
Pos:818.5854@28.92	818.585	28.92					360083	607162	191306	389103	446051	538614	235728	322241	587030	405003	276815	215160	468302	740535	164425	282388	513427	552278	311694	229705
Pos:817.5830@28.93	817.583	28.93					767704	1.39229e+06	522793	879392	1.06022e+06	1.00892e+06	660537	820013	1.45555e+06	812514	540360	669007	944652	1.68258e+06	453720	678144	1.49727e+06	1.45365e+06	443971	457466
Pos:1107.7679@28.98	1107.77	28.98					77368.3	208384	24721.5	24721.5	34056.7	230963	30067.4	30067.4	37331.5	130129	33134.4	33134.4	55806.5	151044	29337.2	29337.2	51400	196260	27636.9	27636.9
Pos:795.5775@29.00	795.577	29					804381	762226	757749	717087	795619	757762	656881	676278	676322	718294	607117	778238	791861	763399	567986	704372	813383	754289	624720	685223
Pos:759.6083@29.06	759.608	29.06					584793	573677	987732	1.00165e+06	723570	631848	1.13214e+06	931027	613197	551858	1.34848e+06	755207	544012	723965	1.06514e+06	830122	866808	511301	1.09411e+06	823197
Pos:813.6248@29.13	813.625	29.13					1.53602e+07	2.13497e+07	1.57715e+07	1.10237e+07	2.02121e+07	1.75862e+07	1.52728e+07	1.34997e+07	2.23913e+07	1.27846e+07	1.71005e+07	1.35882e+07	2.11391e+07	1.92215e+07	1.35288e+07	1.25036e+07	2.24251e+07	1.92497e+07	1.86042e+07	1.08473e+07
Pos:557.4974@29.15	557.497	29.15					101660	107907	258696	180010	219182	145044	100567	202433	91000.4	110822	268276	228868	126815	137015	239122	161239	225771	75897.7	190259	214835
Pos:629.5364@29.15	629.536	29.15					113991	47009.2	199619	54791.9	145157	77035.5	134492	105654	140537	34287	170616	116988	79396.2	75820.3	153745	91950.9	160422	34511.3	142856	129180
Pos:1133.7855@29.16	1133.79	29.16					11949.5	380833	7981.57	8018.47	10273.3	444410	8261.02	8281.63	117659	140307	5745.31	6296.96	109352	243576	4915.24	4906	108109	217281	5038.79	5029.92
Pos:585.5308@29.17	585.531	29.17					792491	605275	1.48497e+06	923920	1.24256e+06	723194	1.12102e+06	997802	1.13978e+06	785931	1.11294e+06	958773	829540	642948	1.15915e+06	1.12003e+06	1.17125e+06	495473	1.12169e+06	1.12235e+06
Pos:810.6592@29.18	810.659	29.18					173572	173572	198035	174938	148297	148297	342413	174557	172437	172437	205190	173321	153936	153936	355865	153782	153370	153370	359102	153330
Pos:713.5796@29.20	713.58	29.2					168128	132792	169138	151655	141673	181698	168748	148548	178506	195876	158794	105468	130353	148146	133375	146250	133098	129740	165063	166270
Pos:775.6061@29.21	775.606	29.21					210654	211237	499506	424158	205863	229526	440683	465181	219071	219080	448457	418475	224317	225691	429728	365417	206509	206822	487439	475686
Pos:772.6413@29.28	772.641	29.28					478058	824099	267653	267653	327475	882609	294654	294654	449263	608505	296842	296842	461543	736057	279631	279631	309207	854688	299171	299171
Pos:781.6432@29.33	781.643	29.33					117452	146709	52351.5	160216	65891.6	200219	62327.9	160758	237755	116199	51639.4	111415	150030	293447	54063.2	57859.3	207502	205719	44451	93835.9
Pos:775.6060@29.35	775.606	29.35					311951	200156	189081	189081	229793	206378	208594	208594	258568	203958	198692	198692	287445	340649	168611	168611	241063	363497	174202	174202
Pos:844.6030@29.41	844.603	29.41					359867	493378	362926	476035	282204	448199	477314	692714	362886	362837	363037	617072	337189	337856	377475	737326	616431	304254	458926	533591
Pos:797.6281@29.42	797.628	29.42					873248	2.09772e+06	1.3309e+06	2.16102e+06	759684	1.86753e+06	1.81002e+06	2.66923e+06	1.01005e+06	1.12783e+06	1.86214e+06	2.34815e+06	1.01435e+06	1.38645e+06	1.59574e+06	3.31051e+06	770153	1.99764e+06	2.12294e+06	1.92185e+06
Pos:843.5988@29.43	843.599	29.43					1.00817e+06	957056	948366	974063	1.15817e+06	918112	965800	1.44473e+06	1.72764e+06	796638	789307	1.0721e+06	1.16201e+06	1.11268e+06	774183	1.343e+06	1.64913e+06	1.0391e+06	1.04568e+06	752637
Pos:790.5970@29.44	790.597	29.44					123439	173316	115997	129145	175121	128862	122116	159945	189497	115233	126035	113403	192766	165518	103606	104565	191201	146888	190604	91634.4
Pos:604.5408@29.45	604.541	29.45					601708	933582	404290	427548	704776	765683	422260	525548	854127	553480	463168	446220	677376	893909	422417	446443	854114	812644	463583	411287
Pos:804.6335@29.45	804.634	29.45					155316	307311	102395	84264.7	167190	197390	100953	134723	224883	141356	108673	117467	157944	310434	84245.2	94145.1	185473	287324	84969.6	84517.7
Pos:1491.1344@29.45	1491.13	29.45					316663	854840	159579	201354	446352	539583	185748	281816	784630	302052	162923	184867	190478	851874	182305	212380	672114	590420	199084	143361
Pos:807.6593@29.53	807.659	29.53					231813	237337	112778	176439	328325	257310	68722.5	177673	416784	169214	81128.9	177185	255071	333811	89881.5	120711	323402	237608	93690.1	171790
Pos:733.6037@29.79	733.604	29.79					9811.35	9861.4	494958	268212	9197.01	10132.6	368600	422986	9082.13	9096.96	442804	411966	9564.16	9572.45	532480	277060	9010.61	8988.87	439637	413393
Pos:761.6346@29.79	761.635	29.79					313330	313330	809057	396730	290158	290158	614697	694781	296776	296776	656474	614874	327329	327329	712440	377627	293767	293767	632777	639791
Pos:869.6171@29.83	869.617	29.83					51111.3	151461	34547	61668.7	107993	112014	52128.6	108581	303417	37265.8	33564.9	38311.8	183310	65336.5	18762.5	148615	417448	25218.4	23600.1	108540
Pos:771.5792@29.86	771.579	29.86					1.97798e+06	2.34385e+06	757370	2.21785e+06	1.46095e+06	1.9913e+06	1.89085e+06	2.14339e+06	2.19398e+06	1.24855e+06	1.55476e+06	2.13727e+06	1.66575e+06	2.3606e+06	1.06252e+06	2.37765e+06	2.25628e+06	2.51462e+06	993186	1.88721e+06
Pos:783.5809@29.87	783.581	29.87					42436.2	37809.5	71455.5	159620	46005.6	47242.8	44635	157711	38458.3	36845	103938	140256	36112.2	37169.7	83915.8	169552	87380.4	36386.4	41615.4	158467
Pos:655.5598@29.89	655.56	29.89					102673	69741.7	305799	89262.4	291702	41280.1	211436	165255	276388	47067.4	219868	139952	166299	69575	182246	158216	292278	53448.2	177003	164741
Pos:823.6446@29.90	823.645	29.9					783330	878599	230986	582028	532106	656834	360379	1.04977e+06	480968	647268	406927	629063	710570	688711	333919	687749	544395	1.12799e+06	485157	437111
Pos:611.5470@29.91	611.547	29.91					1.54984e+06	1.1121e+06	2.64069e+06	1.59786e+06	3.10811e+06	1.12271e+06	1.94737e+06	1.78731e+06	3.18525e+06	784134	2.12955e+06	1.93618e+06	2.30378e+06	1.11793e+06	2.05719e+06	1.97731e+06	3.62555e+06	851222	1.93168e+06	1.84868e+06
Pos:625.5618@29.92	625.562	29.92					83861.6	66025.4	69952	173697	149071	105128	164088	105256	343129	40306.7	47278.4	192432	162060	27718.7	222340	190319	333587	38090.9	231003	43630.6
Pos:548.4770@29.95	548.477	29.95					7119.27	2243.81	3163.79	21676.5	4660.3	5507.01	4777.31	4846.99	52636.6	1282.71	41460.9	1477.55	44111.2	749.242	39504.6	4826.79	153655	1983.47	2174.09	2091.67
Pos:662.4447@30.00	662.445	30					1.73783e+06	1.29506e+06	870650	1.56729e+06	770667	1.13397e+06	1.30717e+06	1.70769e+06	1.19664e+06	2.49787e+06	1.01331e+06	1.36664e+06	1.79116e+06	1.31148e+06	1.01125e+06	1.55923e+06	1.35447e+06	1.56872e+06	805628	1.64739e+06
Pos:693.4927@30.00	693.493	30					78178.3	60703.8	58971.3	76519.5	43053.6	43060.2	43146.3	163708	39887.3	79276.5	44079	103230	101788	40308.7	82254.4	44637.8	32701.8	73907.8	72721	95650.3
Pos:707.5033@30.00	707.503	30					4.4787e+06	3.41361e+06	2.35139e+06	4.31902e+06	2.14252e+06	3.01629e+06	3.49758e+06	4.57726e+06	3.06386e+06	6.19882e+06	2.72726e+06	3.87344e+06	4.62349e+06	3.52454e+06	2.73065e+06	4.17022e+06	3.47491e+06	3.84869e+06	2.35039e+06	4.37762e+06
Pos:721.5193@30.00	721.519	30					1.70262e+06	1.28638e+06	827619	1.58599e+06	756642	1.14319e+06	1.27474e+06	1.72265e+06	1.1699e+06	2.32001e+06	1.01769e+06	1.4024e+06	1.70844e+06	1.35174e+06	1.00403e+06	1.54489e+06	1.33367e+06	1.41646e+06	847609	1.68522e+06
Pos:735.5357@30.00	735.536	30					240667	193758	82779.5	329764	114603	190619	103059	369031	141803	316214	176677	232325	228959	166084	210115	234567	160119	173325	230257	236119
Pos:659.5246@30.10	659.525	30.1					66993	164272	50057.2	137804	71947.5	67920.7	65717	128177	52779.4	165179	49783.8	111137	88161.5	102609	48246.9	135219	83921.5	130576	37668.4	176559
Pos:795.5801@30.10	795.58	30.1					101645	239456	193773	234144	127262	130223	214171	263366	169469	188566	155081	195350	131494	287836	202560	144861	117261	280021	155595	208113
Pos:839.6407@30.13	839.641	30.13					1.52326e+06	1.34272e+06	1.2619e+06	720490	2.00117e+06	1.16549e+06	1.43832e+06	1.36277e+06	2.86597e+06	779881	1.5268e+06	1.06474e+06	1.94476e+06	1.04402e+06	1.20639e+06	1.48668e+06	2.73365e+06	1.25437e+06	1.32346e+06	860659
Pos:840.6427@30.13	840.643	30.13					623177	569045	541638	470339	890114	473179	552973	608204	1.06779e+06	381575	588029	539467	860356	456754	863614	434995	1.13892e+06	560026	592844	419106
Pos:755.5860@30.20	755.586	30.2					98037.3	98037.3	154812	114924	82724.7	82724.7	192713	175541	90137	90137	196426	126199	83466.2	83466.2	246577	129764	93130.7	93130.7	224668	95403.1
Pos:661.5596@30.27	661.56	30.27					86667	130254	80047.9	76742.1	78217.4	108694	49490.2	101828	83106.1	93400.3	53286.7	88391.2	107610	112953	43715.6	97987.5	52376.1	124338	70849.7	108734
Pos:583.5206@30.38	583.521	30.38					114157	114157	134780	117205	100068	100068	161232	152306	95905.7	95905.7	216765	144629	100504	100504	249972	103500	116247	116247	120846	117795
Pos:821.5995@30.38	821.6	30.38					124939	190137	167370	176989	130790	199897	154057	226118	127907	70717	191562	280303	168333	193439	116323	193488	254941	64144.5	169460	168940
Pos:771.5803@30.39	771.58	30.39					701867	1.1315e+06	302317	317055	1.15148e+06	1.0336e+06	281315	267519	1.11953e+06	852360	289754	294393	881456	955816	231961	745664	1.38026e+06	1.18801e+06	241483	266328
Pos:797.6291@30.39	797.629	30.39					659041	659041	892557	1.22815e+06	529216	529216	1.47712e+06	1.73583e+06	616273	616273	1.25949e+06	1.19467e+06	582982	582982	1.32986e+06	1.34298e+06	581964	581964	1.63412e+06	1.10899e+06
Pos:611.5475@30.40	611.548	30.4					315999	315999	860504	457130	271635	271635	818212	885683	278261	278261	839821	828732	285498	285498	915015	670666	272734	272734	998955	706954
Pos:769.5973@30.41	769.597	30.41					116027	116645	154083	130092	92792.6	92922.7	505412	95635.9	81197.5	89774.2	375944	197085	83845.6	84013.7	244447	298890	101269	101042	366976	96485.9
Pos:619.4804@30.54	619.48	30.54					226330	179443	266542	213407	179742	235416	254547	263082	216626	227452	273280	234769	194388	234698	234940	207429	183726	190375	235476	285156
Pos:695.5915@30.54	695.591	30.54					63706.7	46258.7	48911.8	46258.7	135142	34397.9	70495.3	34397.9	140141	40359.5	40814.1	40359.5	104314	42227	46130.1	42227	154724	39337.6	39030.7	39337.6
Pos:637.5736@30.56	637.574	30.56					92485.9	279290	707156	80394.7	1.09729e+06	21711.7	523025	422433	1.74226e+06	56033	56525.9	516284	2.33877e+06	280350	55021.3	54642.7	45213.8	193502	651466	488945
Pos:681.5732@30.56	681.573	30.56					80183.2	63826.5	165545	64639.2	60493.4	80951.2	144536	116796	294072	50538.1	109870	50974.1	269076	59689.5	59975	59722.3	277675	42994.7	187735	42929.1
Pos:795.6574@30.65	795.657	30.65					139454	132868	110949	110949	163891	154726	100693	100693	124042	132778	112094	112094	154394	160051	101931	101931	173660	156453	100044	100044
Pos:564.5579@30.68	564.558	30.68					3.78493e+06	3.15195e+06	4.26508e+06	3.21138e+06	3.64549e+06	2.94807e+06	3.78136e+06	3.83318e+06	3.23104e+06	3.54796e+06	4.08688e+06	4.1502e+06	3.51305e+06	3.17602e+06	4.61148e+06	3.93097e+06	3.47209e+06	3.46159e+06	4.19915e+06	4.0644e+06
Pos:595.5977@30.68	595.598	30.68					200276	138535	180784	148779	128717	147500	177725	253714	167978	144506	179498	182781	142128	173092	216728	173898	144894	149944	193824	216684
Pos:623.6309@30.68	623.631	30.68					3.0385e+06	2.61421e+06	3.47255e+06	2.80467e+06	2.63892e+06	2.7954e+06	3.21416e+06	3.01158e+06	2.44846e+06	2.75223e+06	3.54545e+06	3.49071e+06	2.86724e+06	2.55146e+06	3.78891e+06	3.2181e+06	2.90205e+06	2.89267e+06	3.41639e+06	3.13071e+06
Pos:651.6479@30.68	651.648	30.68					74780.4	74995.8	160337	75059.1	88834.7	78552.5	119579	78444.1	97336.7	71642.6	146171	71725.1	67176.5	67661.9	156433	119614	66538.4	114565	164883	67082.8
Pos:683.1932@30.68	683.193	30.68					3.26261e+06	2.87718e+06	2.9201e+06	2.93102e+06	3.08615e+06	3.10478e+06	2.89082e+06	2.78304e+06	2.4589e+06	2.86164e+06	3.15983e+06	3.9301e+06	2.97072e+06	2.6222e+06	2.83376e+06	3.39072e+06	2.3501e+06	2.83901e+06	3.42823e+06	3.4419e+06
Pos:686.1922@30.68	686.192	30.68					825694	713141	895623	717854	812380	777234	736926	749753	674555	755842	831980	947491	727827	683657	896426	820456	764042	694708	903146	835734
Pos:711.2246@30.68	711.225	30.68					457435	355449	448496	409766	423189	441709	385659	386173	327594	381589	431990	563015	394172	368487	429502	455420	368671	378836	497521	454903
Pos:725.2412@30.68	725.241	30.68					240215	232500	266914	168650	244610	227244	214150	212861	182474	216855	258364	271925	241431	230617	251763	167166	189889	195664	281820	236541
Pos:609.6159@30.69	609.616	30.69					7.12517e+06	6.41816e+06	9.74675e+06	7.11198e+06	7.55339e+06	6.92154e+06	8.03543e+06	7.23156e+06	6.62041e+06	7.2539e+06	8.94176e+06	8.42545e+06	7.39824e+06	6.21863e+06	9.56307e+06	7.85555e+06	7.37328e+06	6.66738e+06	9.07704e+06	8.74077e+06
Pos:801.6242@30.69	801.624	30.69					448963	598423	108253	105374	488071	387383	162016	104710	156453	519169	149542	148090	138414	607294	159087	143283	138685	718098	140263	140606
Pos:647.6167@30.76	647.617	30.76					176083	396708	89191	122586	199544	133012	107909	198032	216241	210063	110692	111913	347495	258205	72247.3	172779	228761	349125	102149	90374.1
Pos:847.6433@30.80	847.643	30.8					147174	157126	186134	248969	106259	223914	138758	207284	86804.3	180071	152937	235482	242083	165970	73940.1	199237	184614	174010	78248.8	295942
Pos:983.8725@30.81	983.872	30.81					205088	185655	194772	125547	160608	178311	162302	192705	148007	193748	193147	166409	153312	201572	158602	183222	134880	162932	203271	180515
Pos:1179.8958@30.83	1179.9	30.83					36816.4	19404.9	19214.6	48480.9	42219.3	77107.1	17502.4	17278.4	97631.2	13943.2	26498.8	39120.6	21057.8	21395.9	21444.6	53066.3	67606.4	17402.3	34935.7	17163.4
Pos:771.5800@30.88	771.58	30.88					117096	568278	67465.8	66956.8	344538	399116	57120.1	57385.9	458255	335931	60354.1	54974.7	326296	540092	52584.1	52835.6	408216	523563	49613.5	49752.1
Pos:687.5730@30.89	687.573	30.89					197453	217905	159459	156447	162553	258600	117872	120005	137518	146090	237359	116698	295770	184820	102909	134581	141297	271582	162096	137540
Pos:637.5683@30.98	637.568	30.98					266272	334529	675671	467246	152929	170538	738542	1.33242e+06	157834	275787	634619	909850	144374	255572	1.03642e+06	717152	197544	306089	245863	1.00883e+06
Pos:827.6426@31.05	827.643	31.05					267507	380962	208782	186492	358045	486289	133668	143585	408594	322415	148111	141643	306708	388702	243974	121714	333319	402767	233249	133760
Pos:705.5628@31.23	705.563	31.23					96689.9	106341	76157.2	95454.5	114053	48337.6	135697	137985	148766	58230.8	152154	59092.2	180725	56747.1	131057	56187.7	161391	81924.6	119670	67795.5
Pos:849.6628@31.24	849.663	31.24					52698.1	120284	16057.1	16007.3	69243.6	106730	16278.4	14567.9	31214.4	36011.9	24432.6	24284.8	22619.5	89546.5	22243.6	22234.4	85204.7	65581.9	16768.3	16783.1
Pos:1135.8678@31.27	1135.87	31.27					60162.7	53954.5	47009	65400.3	56934.5	127175	38150.9	44362.9	161587	41965.1	41126.3	41315.8	78556.5	50448.2	40217.6	69265	56312.1	58579.3	35310.3	96337.4
Pos:1338.8845@31.41	1338.88	31.41					137019	56229.9	45942	49920.3	117202	141607	38322.3	38392.7	151580	64375.9	44518.6	44617	106031	122811	41090.5	41041.2	169776	109162	36876.6	36806.1
Pos:1097.7974@31.43	1097.8	31.43					401676	373438	415786	367529	366071	391117	361662	395786	331002	379207	399325	422415	349448	353375	437598	393580	347064	378370	440960	397194
Pos:865.6594@31.45	865.659	31.45					263269	295000	49789.2	43798.3	174965	268911	51935.8	50749.4	156476	220404	54623.2	55123.7	176244	258907	49536	55206.2	145322	311464	44790.4	74917.5
Pos:799.6437@31.47	799.644	31.47					463644	490232	542747	1.56337e+06	316587	438399	1.25514e+06	1.70642e+06	885598	408896	1.22934e+06	545818	383797	394273	1.06774e+06	1.45023e+06	381734	389669	1.51944e+06	1.04679e+06
Pos:892.6274@31.47	892.627	31.47					48056.2	95508.7	15373	21713.8	42339.9	26851.7	22709.5	22942.4	25406	31759.4	23986.2	24267	17820.2	143726	17864.1	17855.2	17783	159742	17349.3	17436.2
Pos:637.5693@31.48	637.569	31.48					161146	136941	136941	136941	423680	112136	112136	112136	296135	121205	121205	121205	157876	137311	137311	137311	340311	116257	116257	116257
Pos:812.6765@31.48	812.677	31.48					1.70449e+07	2.89099e+07	6.58064e+06	1.04623e+07	1.34853e+07	3.18501e+07	6.78335e+06	1.03793e+07	1.51906e+07	1.95629e+07	7.30552e+06	1.19727e+07	1.8242e+07	2.33795e+07	6.74263e+06	1.00459e+07	1.44268e+07	2.74736e+07	8.2718e+06	1.01736e+07
Pos:838.6739@31.48	838.674	31.48					417797	603932	132669	241257	322944	616431	127225	283884	319362	349287	178707	406483	362904	510871	137686	284213	321323	610415	170696	223740
Pos:1199.8305@31.49	1199.83	31.49					102798	210927	105269	230109	81579.5	171371	177833	247604	113410	159079	196890	217088	79868.5	205372	187233	201027	170149	144985	175713	197251
Pos:663.5699@31.61	663.57	31.61					61766.8	202895	199797	143569	62320.8	260127	294475	59085.1	412424	64699.8	168633	64708.3	571481	117205	57957.3	67108.6	425484	258158	52075	52617.1
Pos:1091.8425@31.74	1091.84	31.74					69626.8	70649	83820.9	61230.8	86684.2	132937	48074.5	64040.6	148793	66799.4	75260.3	51473.1	61889.4	85429.6	55626.8	92204.6	72464.3	77647.8	84704.2	67311.9
Pos:797.5967@31.77	797.597	31.77					56256.1	23227.1	187948	275456	18869.9	69358.6	234365	262930	26738.7	26774.1	315655	240891	57675.6	22842.9	228254	233603	32486.8	57657.6	363207	48720.1
Pos:725.6148@31.84	725.615	31.84					87929.9	97545.7	116807	84395.8	152986	83391.7	282651	57685.7	140744	250030	130376	60715.2	90427.7	89679.3	88896.7	94133.3	82633.5	137690	81458.3	85464.9
Pos:669.5886@31.86	669.589	31.86					692930	727782	830166	520404	634819	787296	926545	554855	923744	1.07881e+06	776430	499250	764798	519230	982304	605379	802216	583370	672860	697673
Pos:438.3702@31.87	438.37	31.87					97471.3	100003	86935.2	90557	82557.6	111883	139668	106757	152596	168111	124369	64621.2	102114	103990	150569	87780.2	90046.2	91931.4	104995	82739.1
Pos:599.5113@31.87	599.511	31.87					2.72465e+06	2.14206e+06	3.55534e+06	2.13151e+06	2.60416e+06	2.89578e+06	4.37399e+06	1.88456e+06	3.99269e+06	4.52563e+06	3.29923e+06	1.93026e+06	2.94467e+06	2.15426e+06	3.93205e+06	2.06658e+06	2.38386e+06	2.37255e+06	2.69405e+06	2.92396e+06
Pos:627.5418@31.87	627.542	31.87					2.05889e+07	1.53634e+07	2.836e+07	1.65021e+07	2.0804e+07	2.31013e+07	3.29617e+07	1.31389e+07	2.84976e+07	3.9342e+07	2.44037e+07	1.27435e+07	2.60383e+07	1.32628e+07	3.30627e+07	1.5012e+07	1.65905e+07	1.85915e+07	19134871	2.12917e+07
Pos:641.5584@31.87	641.558	31.87					5.07487e+06	3.97952e+06	6.39041e+06	4.2318e+06	4.74812e+06	5.06052e+06	6.82467e+06	3.33327e+06	6.21071e+06	6.80051e+06	5.32536e+06	3.59833e+06	6.33104e+06	4.1071e+06	5.72243e+06	3.79331e+06	4.35826e+06	4.43413e+06	5.21896e+06	5.13748e+06
Pos:613.5264@31.88	613.526	31.88					1.12407e+06	531417	813972	563234	706182	776289	1.03498e+06	550084	1.03054e+06	1.18918e+06	776141	492401	775974	532569	1.08405e+06	564198	573634	696281	759431	652055
Pos:655.5738@31.88	655.574	31.88					1.11865e+06	869689	1.36824e+06	909088	1.13918e+06	1.01239e+06	1.43219e+06	909884	1.43363e+06	1.57552e+06	1.24145e+06	762774	1.2373e+06	833545	1.44228e+06	977150	977979	921811	1.13788e+06	1.08936e+06
Pos:799.6439@31.91	799.644	31.91					1.38825e+06	1.89173e+06	4.87921e+06	4.18591e+06	5.31281e+06	1.16745e+06	4.52189e+06	4.24459e+06	4.56991e+06	1.00949e+06	5.42123e+06	3.27101e+06	4.03405e+06	1.93078e+06	3.7014e+06	3.34225e+06	6.24833e+06	1.41685e+06	5.0625e+06	2.45401e+06
Pos:731.5808@31.93	731.581	31.93					347291	359923	357272	324616	701590	580536	504243	166316	266374	374984	749973	272407	213816	858528	505897	328324	826469	537593	390460	188706
Pos:625.5629@31.97	625.563	31.97					137874	102643	199011	105634	182946	97467.7	107309	175656	123942	120280	125218	122787	168654	94704.3	229623	96164.7	107311	97659.6	192253	159975
Pos:599.5110@32.18	599.511	32.18					519550	325850	533486	353520	435295	447650	653092	324638	648176	762265	317032	275720	591447	272737	552269	365197	338216	342189	588709	348371
Pos:627.5427@32.19	627.543	32.19					5.62257e+06	4.63268e+06	7.0966e+06	5.04828e+06	5.12256e+06	4.98467e+06	8.26373e+06	4.90146e+06	6.52762e+06	7.18569e+06	6.48045e+06	4.83438e+06	6.03034e+06	4.34605e+06	6.97219e+06	5.34659e+06	4.73648e+06	4.96485e+06	6.34527e+06	5.98257e+06
Pos:1047.8188@32.23	1047.82	32.23					97167.4	93562.4	86322.2	75274.4	79142.5	132118	82672.5	72675.2	158527	71675.2	79128.7	95230.5	96922	92928.8	84167.5	78639.1	100235	64666.4	118848	74497.7
Pos:723.4815@32.35	723.481	32.35					1.65541e+06	1.19178e+06	1.687e+06	1.49863e+06	1.45484e+06	1.43461e+06	1.37354e+06	1.43011e+06	1.1843e+06	1.39874e+06	1.7181e+06	1.73273e+06	1.31285e+06	1.17235e+06	1.77452e+06	1.78059e+06	1.30245e+06	1.42135e+06	1.7255e+06	1.77652e+06
Pos:737.4980@32.35	737.498	32.35					440473	373344	449970	395932	393421	379698	384254	455964	322589	387648	483428	514728	388358	363603	484331	440625	371262	380121	503511	455863
Pos:678.4236@32.36	678.424	32.36					350604	281198	343908	308665	295473	300073	280997	340291	260548	297020	325668	373124	308674	244814	357337	355780	278974	290411	385957	346095
Pos:575.5258@32.40	575.526	32.4					1.48092e+06	744395	1.06413e+06	1.71929e+06	1.1898e+06	943279	1.24413e+06	1.02084e+06	1.12025e+06	924699	1.67762e+06	1.18629e+06	1.25673e+06	886774	1.22345e+06	1.11136e+06	1.00698e+06	1.4001e+06	1.14938e+06	1.14067e+06
Pos:589.5385@32.40	589.538	32.4					355151	168329	210452	407750	200413	235124	242502	287034	222341	205736	437403	262327	298769	204286	270701	226248	211069	360221	244556	249245
Pos:825.6614@32.43	825.661	32.43					209386	161967	485570	496471	570445	91944.2	508744	616276	721161	141504	632597	145478	501596	257103	646241	123491	1.08124e+06	144168	646334	118839
Pos:838.6880@32.44	838.688	32.44					480753	534318	135568	86681.8	554687	566155	72763.5	163403	477686	319419	105869	143252	442170	629503	94771.3	93117.7	523434	620609	90459.7	89135.2
Pos:765.6459@32.47	765.646	32.47					118856	210364	6525.14	84092.2	119900	263409	5612.7	82302.7	170041	170428	6987.06	52924.3	130605	382217	6401.57	39036.7	174414	236185	6497.39	45823.6
Pos:828.7110@32.47	828.711	32.47					245546	394376	62574.7	207107	270024	444188	65005.1	163569	324776	305434	73498.8	133483	220266	699165	69339.1	99802.6	296186	507844	75926.9	78959.9
Pos:588.4360@32.64	588.436	32.64					198455	166848	196077	160204	165703	196957	171702	177643	153218	134617	193036	212861	141058	136803	302692	175461	177715	167254	197495	200360
Pos:633.4950@32.64	633.495	32.64					1.51015e+06	1.64507e+06	1.72645e+06	1.4758e+06	1.54224e+06	1.41844e+06	1.48676e+06	1.62708e+06	1.3831e+06	1.60569e+06	1.56933e+06	1.62361e+06	1.40611e+06	1.38623e+06	1.69139e+06	1.66413e+06	1.39169e+06	1.47373e+06	1.68141e+06	1.67011e+06
Pos:647.5130@32.65	647.513	32.65					370799	312414	394120	351425	280342	307629	338017	437256	264970	327707	389855	415170	334741	323473	383916	347874	335737	299734	416810	371583
Pos:791.6601@32.67	791.66	32.67					142481	197657	64861.4	120881	201356	204328	55001.7	124171	239623	176695	58912.9	107357	180909	303292	60508.6	73452.3	235620	256588	50575.6	104271
Pos:835.6730@32.67	835.673	32.67					196144	255791	40279.4	192554	208009	252226	76435.6	163874	278592	163107	38456.3	203095	178335	335017	36061.4	173952	293048	235647	33406.2	178859
Pos:854.7274@32.67	854.727	32.67					305739	380977	107890	259845	367281	542706	69550.3	274130	456676	277152	105018	223886	350444	639845	71109	184188	422311	433640	88688.2	199510
Pos:575.5479@32.73	575.548	32.73					77719.6	244310	77488.2	77488.2	80889	202982	81328	81328	88551.1	121173	87853	87853	85858.2	235381	76223	76223	77733.9	239917	77958.8	77958.8
Pos:664.6233@32.73	664.623	32.73					8193.29	122618	7433.78	7433.78	7441.65	133615	7468.74	7468.74	10173.1	24152.9	10090.7	10090.7	7419.01	140136	7443.67	7443.67	7444.17	134920	7469.23	7469.23
Pos:1309.9014@32.75	1309.9	32.75					81629.7	94694.6	121033	89087	87589.7	90711.6	93848	110309	79054.7	97826.9	123266	80063.2	106838	84303.3	98533.4	96839.6	102381	78436.2	119614	106220
Pos:815.6409@32.76	815.641	32.76					3.26909e+06	2.16465e+06	2.19641e+06	2.09485e+06	3.78889e+06	1.65148e+06	3.43463e+06	2.21059e+06	2.85751e+06	2.02233e+06	3.50883e+06	1.95353e+06	2.93724e+06	4.23885e+06	2.54056e+06	1.76064e+06	3.88752e+06	3.29759e+06	2.68705e+06	1.79251e+06
Pos:1003.7901@32.76	1003.79	32.76					91283.1	84957.4	96303.8	97245.2	105733	146816	67636.8	78516.6	147424	83024.1	98005.7	100541	133524	83769.8	75645.4	75582.2	72668.2	120020	96929.6	84661.8
Pos:673.6149@32.82	673.615	32.82					45948.8	45948.8	48660.7	55738.5	31795	31795	81356	144503	38142.3	38142.3	42885.1	132048	46018.8	46018.8	45189.1	62256.4	41140.4	41140.4	39315.7	106774
Pos:845.6147@32.83	845.615	32.83					402142	570171	540309	625953	542672	520074	579819	671262	652817	285200	603507	618989	565353	656562	451290	554156	754393	473668	542423	526990
Pos:1135.8033@32.97	1135.8	32.97					92835.3	159064	41977.7	41977.7	54229.3	168304	48372	48372	80797.1	106067	48459.8	48459.8	57908.1	153405	48556.7	48556.7	66198.1	167596	45329.2	45329.2
Pos:519.4981@33.01	519.498	33.01					507010	665418	360690	665353	527537	737727	360283	508971	574463	549810	388324	530030	803691	663449	289198	697553	638681	627140	465240	480336
Pos:871.6332@33.02	871.633	33.02					488418	375776	429025	243154	425791	481967	401560	358176	775023	163613	348017	417520	408125	531921	316259	358192	548639	415374	311772	386510
Pos:788.6699@33.08	788.67	33.08					223954	484293	121155	174181	143797	625793	142232	142952	180330	293588	158050	162236	162617	483074	149169	146177	146130	517384	150316	148370
Pos:619.5861@33.09	619.586	33.09					257607	554845	136779	136779	207688	704254	135465	135465	233820	634971	135872	135872	217353	558558	143683	143683	172691	652246	144700	144700
Pos:586.3811@33.10	586.381	33.1					89565.9	129570	90375.7	98354.5	110122	139995	85454.6	85281.4	97011.1	85604.5	117298	135819	104301	98381.4	133152	98928.1	118074	87535.5	134642	124083
Pos:601.5697@33.10	601.57	33.1					8731.75	191851	8719.71	8719.71	9277.7	207053	8373.69	8373.69	8989.18	166272	8934.33	8934.33	8873.06	176940	8901.47	8901.47	8560.16	211985	8545.09	8545.09
Pos:690.6400@33.10	690.64	33.1					57867.8	161527	32280.1	32280.1	35264.4	219621	34361.5	34361.5	65963.7	144967	32872.5	32872.5	35906.9	168203	36782.1	36782.1	37857.5	190054	35022.4	35022.4
Pos:551.5597@33.13	551.56	33.13					26410.6	24613.4	26705.3	61444.3	31687.6	13081.2	52629.6	115819	25794.3	24720.9	25967.6	59747.1	24280.7	26065.6	27027.1	57862.1	72646.7	15115.4	65368.4	43766.1
Pos:842.6598@33.13	842.66	33.13					737331	964060	967760	388777	1.00126e+06	823576	910074	597626	1.31597e+06	362340	1.07942e+06	624825	1.13204e+06	833600	934266	499692	1.3351e+06	795448	809410	563795
Pos:741.6107@33.23	741.611	33.23					193316	148126	249600	187651	169564	214217	210656	206238	199866	200888	246096	155529	142717	170386	222537	172113	163784	165307	222188	168204
Pos:571.5421@33.36	571.542	33.36					141562	138634	225759	142431	210587	131326	146872	175813	146493	131763	202123	178824	132718	135659	197623	184562	139194	140544	229166	138801
Pos:585.5307@33.42	585.531	33.42					270206	265467	831680	392905	543879	303240	499918	448103	461849	189204	650535	527936	293555	352666	650658	429796	534952	203428	563751	523025
Pos:657.5683@33.42	657.568	33.42					217171	171626	522246	250644	308868	173339	339967	362593	268942	156518	385340	296710	181623	224455	428751	276826	321616	143286	365050	322733
Pos:671.5826@33.42	671.583	33.42					173170	200510	416460	246792	284361	167009	325856	295876	189239	169896	359809	302170	173122	176491	394847	266077	275974	181534	212073	272552
Pos:597.5676@33.43	597.568	33.43					40336.4	31908.4	190344	33549.4	204632	32002.9	39765.1	33344.2	119446	27377	126681	27496.6	34912.2	38038.1	159007	34422.8	188838	18140	89979.7	67674.7
Pos:613.5618@33.44	613.562	33.44					1.67903e+06	1.4333e+06	3.95574e+06	2.32391e+06	2.7154e+06	1.6357e+06	2.90725e+06	2.48346e+06	2.45343e+06	1.39827e+06	3.09029e+06	2.44696e+06	1.80148e+06	1.78771e+06	3.00087e+06	2.4371e+06	2.69926e+06	1.19649e+06	2.78225e+06	2.72503e+06
Pos:550.4950@33.46	550.495	33.46					43132.7	9366.72	120491	82737.3	13692.4	88961.7	14156.3	162536	88641.6	15455.8	15334.8	116098	8031.09	59056.1	88891.9	113349	110838	12126.7	154744	14226.7
Pos:825.6592@33.48	825.659	33.48					116027	107997	250970	452131	101663	84305.7	583446	449765	108219	108346	308356	387500	89427.3	169429	312331	408045	100188	99567.1	470658	329662
Pos:826.6883@33.60	826.688	33.6					373395	476466	211489	211489	258769	507786	231975	231975	314068	318448	244307	244307	354984	399517	226031	226031	276284	508465	226603	226603
Pos:867.6724@33.73	867.672	33.73					550100	390502	1.02927e+06	219386	561357	485614	715176	538343	991877	264274	924407	389626	551527	535867	839848	443296	741816	260691	849914	614878
Pos:601.5689@33.78	601.569	33.78					49509.9	126194	10265.6	10284.6	82447.2	24662.8	14337.8	14420.1	60968.5	104055	10463.3	11600.8	13812.2	161459	14101.5	14095.8	13804.3	194016	13341.6	13350.5
Pos:690.6402@33.78	690.64	33.78					108599	149631	22924.9	38912.2	114789	34868.5	28519.2	80912.9	123917	155840	26594.3	25183.3	35248.6	182556	32146.6	33108	65384.8	40853.5	42655.5	42119.5
Pos:619.5856@33.79	619.586	33.79					302092	510137	173690	176348	279342	499807	219592	190113	268661	488838	207746	158235	183281	631463	154810	148952	218809	636224	188366	164904
Pos:673.6160@33.91	673.616	33.91					72550.3	72550.3	80833.4	93026	47644.4	47644.4	154610	217907	61155.1	61155.1	79428.5	181631	54519.1	54519.1	92561.9	227186	66045.3	66045.3	136381	73733.2
Pos:915.7368@33.91	915.737	33.91					109046	98812.7	114718	86313.8	106583	112231	82676.4	94660.6	109963	101490	140212	68353.1	99818.9	115630	136331	70476.7	77610.1	98597.8	142247	76807.4
Pos:716.6536@34.03	716.654	34.03					227565	229900	141148	120751	218823	294762	116605	149950	219902	216428	128765	149375	198406	235328	104529	100376	190396	290296	114557	130464
Pos:577.5651@34.05	577.565	34.05					13846.4	124697	11479.4	13338.2	13404.1	98648.6	14561.7	12829.8	77609.5	38141	5932.93	48350.7	5472.6	61515.1	56617.1	60598.8	100520	9153.59	7335.53	84238.2
Pos:597.5682@34.08	597.568	34.08					217674	210218	553882	226796	573848	193408	349101	381953	354792	114799	438970	587578	416987	96896.5	623790	469928	737540	98499.5	543597	317606
Pos:683.5914@34.08	683.591	34.08					410956	383548	904225	510295	716110	336386	762331	596257	754728	230189	740110	721719	509933	480604	689881	577513	856865	296308	725794	536340
Pos:697.6018@34.08	697.602	34.08					264463	248801	500728	315570	420048	206132	433613	402818	440075	145112	491120	362490	323439	246192	479971	300503	465510	215546	424730	338964
Pos:625.5656@34.09	625.566	34.09					99406	89197.4	198709	202655	85264.7	86712.6	219034	205138	91105.6	89580.3	231197	167059	204586	132865	107422	100548	194207	95087.2	261822	103833
Pos:639.5792@34.09	639.579	34.09					4.20476e+06	3.9534e+06	8.46486e+06	5.40594e+06	7.06005e+06	3.46401e+06	7.22284e+06	6.16576e+06	7.32951e+06	2.42537e+06	8.06898e+06	6.2315e+06	6.19838e+06	3.6419e+06	7.47276e+06	5.8856e+06	8.39115e+06	3.15862e+06	7.36435e+06	5.56106e+06
Pos:653.5931@34.09	653.593	34.09					444976	378306	764332	517265	617302	347532	645017	679515	688556	255770	715616	707104	618816	386142	714257	596337	808507	325152	722448	573324
Pos:799.6105@34.09	799.611	34.09					876809	888957	525918	809013	1.01736e+06	988658	436782	1.03921e+06	1.41199e+06	540782	473231	891100	1.05097e+06	1.0837e+06	617151	625176	1.19714e+06	886771	702292	715723
Pos:823.6166@34.13	823.617	34.13					31598.5	115355	132269	35796.2	24000.7	88773.8	102963	110611	49768.8	35134	144979	84571	41080.2	94111.9	87674.9	83273.2	38703.9	39384.1	191232	39316.4
Pos:757.6112@34.22	757.611	34.22					160826	113507	213951	170195	116136	315707	119661	183848	213557	572209	117770	141518	75029.9	186873	251071	149589	107603	117970	234968	107306
Pos:849.6341@34.29	849.634	34.29					78395.8	87104.3	70945.7	96951.2	56839.4	94772.3	87947.6	133690	89139.9	57098.9	109886	111071	67310.6	68984.9	122335	109425	111194	63993	96752.3	83512.7
Pos:689.5925@34.40	689.592	34.4					352062	393702	257593	432966	192726	447476	327818	350995	215798	502885	268768	286095	522665	306754	181966	360983	206708	611671	247197	290563
Pos:661.5602@34.42	661.56	34.42					50635.7	90616	49429.5	70600.2	41404.8	113058	42270	41518.7	42727.5	76574.6	67493.4	38694.5	117665	41876.4	35749	63088.3	31050.3	134285	50402.9	53234.2
Pos:826.6660@34.44	826.666	34.44					56010.9	56010.9	58971.4	90772.8	61546.5	61546.5	67733.3	60333.6	57251.1	57251.1	64365.8	78727.2	53381.7	53381.7	72977.9	86550.1	55543.1	55543.1	95605	59116.6
Pos:649.6339@34.45	649.634	34.45					100032	268081	52470.9	112307	140898	173341	61277.3	110215	103675	168178	102789	42719.3	43822.1	274355	44742.3	121356	107936	240123	96420.6	57800.9
Pos:871.7010@34.46	871.701	34.46					153632	77340.9	113374	78755.5	173055	96847.3	85966.3	88854.1	161658	97267.8	110323	73525.9	101831	81219.8	82322	138955	96162.2	85637.8	85904.6	122751
Pos:597.5679@34.47	597.568	34.47					5257	4833.11	282948	328202	4656.37	4673.91	320796	368556	4757.78	4754.37	316908	347200	4307.93	4298.46	448209	362581	4539.41	4529.9	444668	291967
Pos:775.6438@34.54	775.644	34.54					407535	507664	3.39683e+06	2.2164e+06	1.13632e+06	442250	2.71447e+06	1.95144e+06	1.10323e+06	267778	2.98606e+06	2.50062e+06	722223	443306	2.89022e+06	2.14875e+06	1.4637e+06	249747	3.03153e+06	2.22142e+06
Pos:651.5882@34.56	651.588	34.56					20044.6	17523.4	76710.3	39557.5	26751.2	30139.3	27007	30066.4	21924.3	19253.5	127337	19304.4	120890	36735.4	21997.7	14856.2	171388	17582.4	20854.1	17612.4
Pos:851.6799@34.56	851.68	34.56					51198.4	191637	196461	300708	43605.2	166385	268327	319212	116376	59046.6	262847	298099	155871	72675.5	290295	85834.4	135746	96296.9	184406	294817
Pos:931.7883@34.57	931.788	34.57					79872.6	58825.3	59813	97144.7	57722	62544	57889.7	139771	77447.3	66235.4	130058	75705.1	81028.9	58158.6	56696	101325	68441.6	69599.1	68208.3	66452.2
Pos:709.5933@34.58	709.593	34.58					134438	107583	307734	294856	424423	165767	76366.8	343072	134565	125870	126410	416995	335590	163051	256382	181298	532769	186288	82680.9	222665
Pos:959.8194@34.58	959.819	34.58					883192	539573	516223	724742	528120	723715	528163	864326	615321	831920	680646	795767	695811	595859	493476	889240	733018	563396	512190	824821
Pos:665.5952@34.59	665.595	34.59					1.56714e+06	1.94485e+06	2.78252e+06	2.09496e+06	3.38499e+06	1.25594e+06	3.22278e+06	2.08114e+06	1.35661e+06	1.42367e+06	3.33922e+06	2.55077e+06	1.30112e+06	1.31987e+06	3.2458e+06	2.76167e+06	3.9736e+06	1.07985e+06	2.92692e+06	1.95839e+06
Pos:769.6438@34.59	769.644	34.59					53765.5	34630.4	82238.8	38096.1	48369.8	48903.7	67700.7	63408.1	59516.9	60750.5	82550.4	29641	35874.4	35812.5	109105	35822.9	39482.6	38788.8	43174.3	64948.6
Pos:679.6029@34.61	679.603	34.61					61475.7	145253	203361	59249.6	57990.8	178119	60880.1	206818	67142.3	65746.4	266537	73160.9	310222	34309.5	155306	147436	368542	45451.5	197374	45830.8
Pos:673.5895@34.62	673.59	34.62					41238.2	35877.4	85063.7	50752.9	107179	29949	40756.2	57477.1	63299.5	35021	77593	35505.6	93752.2	36591.9	36261.3	44279.7	95490.7	32374.6	67946.3	31536.4
Pos:647.5126@34.64	647.513	34.64					274687	250781	526229	234754	348886	427912	202972	403299	321015	268653	261706	516795	217722	342623	320904	264901	211218	302200	310803	307569
Pos:1125.8282@34.70	1125.83	34.7					230418	156732	216254	208622	102209	215218	273642	261633	101697	265945	244062	248978	231884	158027	301516	164710	183891	183829	271163	173489
Pos:757.2128@34.83	757.213	34.83					5.25354e+06	4.11361e+06	4.83885e+06	4.18647e+06	4.36051e+06	5.05332e+06	4.88263e+06	3.88069e+06	3.9925e+06	4.77044e+06	4.46876e+06	5.59992e+06	4.03076e+06	3.68158e+06	4.94349e+06	5.59608e+06	3.82646e+06	4.53434e+06	5.92305e+06	4.54346e+06
Pos:760.2112@34.83	760.211	34.83					1.3328e+06	1.06818e+06	1.3033e+06	1.21088e+06	1.27498e+06	1.21046e+06	1.32745e+06	1.08433e+06	1.14983e+06	1.1739e+06	1.1416e+06	1.43411e+06	1.3163e+06	1.16494e+06	1.40904e+06	1.02705e+06	1.21076e+06	1.24433e+06	1.40091e+06	1.08296e+06
Pos:788.2438@34.83	788.244	34.83					261037	238172	309034	237215	256283	255790	242162	242466	216294	228012	293612	297570	275468	248471	213961	273058	242103	254314	272355	275320
Pos:799.2589@34.83	799.259	34.83					774577	547951	847359	753500	715837	659984	815892	665565	572545	675215	768116	858181	610544	711247	755652	757897	732999	688517	673051	820191
Pos:769.6431@34.87	769.643	34.87					83663	61787.2	99278.4	71923.7	103079	106843	34094.3	105541	127094	86890.2	54191.2	65960.9	50093.9	50078.9	50006.3	127233	40823.2	69618.8	99699.2	86627.5
Pos:623.6100@34.89	623.61	34.89					51671.2	50638.4	59632.8	61002	46726.1	46587.1	112662	47315.2	42407.6	41912.1	79642.4	97457.9	38637.7	38466.2	112470	94344	62525.6	39590.2	102363	56012.5
Pos:592.5891@34.90	592.589	34.9					1.11295e+06	930589	1.51116e+06	1.07739e+06	927861	1.18439e+06	1.3707e+06	1.13481e+06	1.10128e+06	1.12549e+06	1.33725e+06	1.28333e+06	1.11968e+06	965773	1.64517e+06	1.22424e+06	1.08718e+06	1.18202e+06	1.3138e+06	1.29914e+06
Pos:637.6464@34.90	637.646	34.9					2.44861e+06	2.01034e+06	2.57132e+06	2.44905e+06	2.38662e+06	2.34689e+06	2.20229e+06	2.64185e+06	1.96245e+06	2.50164e+06	2.83972e+06	2.7996e+06	2.44188e+06	2.08801e+06	3.28567e+06	2.35598e+06	2.28449e+06	2.56935e+06	2.53246e+06	2.69498e+06
Pos:651.6618@34.90	651.662	34.9					856949	654822	893556	734392	853747	703052	768711	801550	692122	775233	829064	932029	794479	665643	1.1313e+06	783752	693431	837785	906490	876461
Pos:801.6600@34.93	801.66	34.93					1.93161e+06	3.04681e+06	8.04663e+06	7.47515e+06	5.57783e+06	1.84545e+06	9.71791e+06	6.9284e+06	4.82396e+06	1.42034e+06	9.68883e+06	7.27356e+06	3.58324e+06	2.69291e+06	8.10319e+06	6.82254e+06	7.13362e+06	2.31059e+06	8.23333e+06	5.43641e+06
Pos:633.5877@34.95	633.588	34.95					10604.7	11143.2	31042.6	12170.2	13801.7	13202.9	15478.9	13286	7177.19	44892.2	30526.8	15145.7	12288.8	11220.8	24241	11366	8177.66	8446.64	38172.3	25331
Pos:1105.7964@35.13	1105.8	35.13					59480.2	7440.26	116666	5719.91	50204.7	40322.5	38118.7	24681.9	81409.2	150919	54883.6	3313.37	14308.2	14525.8	15948	15229.5	14985.5	15171.2	14969.5	15768.7
Pos:827.6770@35.14	827.677	35.14					604754	883655	5.46062e+06	5.74683e+06	1.98229e+06	607810	4.62204e+06	5.90794e+06	1.95089e+06	425990	5.81489e+06	5.37965e+06	1.39038e+06	870478	5.11122e+06	4.54604e+06	3.01938e+06	578940	5.27457e+06	3.70581e+06
Pos:894.6482@35.17	894.648	35.17					73422.1	157248	28987.4	67634.5	40461.3	128898	38498.4	87259.1	46392.5	81238.7	42329.9	73121.5	69441.8	143180	38602.5	38624.3	56265.8	158576	40008.5	39504.8
Pos:691.6086@35.18	691.609	35.18					132537	149175	69544.2	66779.2	241856	91750	48625.6	148800	276943	58061	145369	55134.4	345088	90856.3	56724.4	58188.9	213449	109385	171265	45708.9
Pos:840.7021@35.19	840.702	35.19					1.61914e+06	2.6276e+06	352748	510719	1.27393e+06	2.83157e+06	355921	495026	1.5815e+06	1.84724e+06	505607	504624	1.27647e+06	2.50467e+06	416473	577957	1.40612e+06	2.3922e+06	355293	710970
Pos:854.7025@35.19	854.702	35.19					63693	94090.9	62805.9	62805.9	66525.3	73377.7	67348.8	67348.8	82936.7	68486.6	64226.9	64226.9	65700.5	75295.2	66645.5	66645.5	63136.4	92163.6	63361.9	63361.9
Pos:872.7316@35.19	872.732	35.19					27647.6	19920.4	20415.2	20071.1	53456.4	17807.6	17565.5	17732.9	50532.6	18039.1	18048.2	18041.9	47913.4	18288.8	17979.1	18193.2	67635.9	15581.5	21353.6	17164.6
Pos:849.6918@35.20	849.692	35.2					68231	63276	76405.5	67954	61528.2	56715.1	154248	54892.2	53582.7	52142.9	139509	82251.2	78362.2	49792.9	173820	49926.7	110085	41098.6	112404	109685
Pos:683.6037@35.27	683.604	35.27					295666	858240	304416	1.08509e+06	407759	418366	665306	468454	336147	359840	546532	1.01684e+06	403880	1.07111e+06	359209	798490	615385	562824	437473	509865
Pos:851.6825@35.29	851.683	35.29					288477	165040	360913	570608	163518	385541	333199	386406	184332	277241	332757	466441	306014	281014	179972	425313	200001	340662	189246	627234
Pos:783.6574@35.30	783.657	35.3					342942	247979	391242	300566	287475	272839	540381	300901	334290	419038	378891	210801	409020	216475	498243	249748	339627	384060	448717	211868
Pos:821.6705@35.30	821.67	35.3					366505	350398	323176	417291	363066	441299	305013	323249	409453	262041	339289	386303	419083	295686	371765	330403	418445	449613	253418	346690
Pos:759.6121@35.38	759.612	35.38					449993	631728	510645	501549	691198	527654	542520	727659	902551	457816	634981	430544	552437	751002	733177	505874	913050	671541	510268	370709
Pos:438.3711@35.39	438.371	35.39					101154	46586.9	98099.3	50229.6	62972.9	123355	85717.4	44495.7	98989.5	132048	87478.7	38714	85698	41916.2	125771	43299.3	44580.1	43844.5	128821	85521.9
Pos:627.5429@35.46	627.543	35.46					5.97705e+06	4.73723e+06	7.50595e+06	5.06201e+06	5.79293e+06	5.156e+06	8.8481e+06	4.91083e+06	7.46799e+06	9.42898e+06	6.64359e+06	4.60738e+06	5.73038e+06	4.39764e+06	8.02195e+06	5.52351e+06	4.79371e+06	4.92024e+06	6.54712e+06	6.2365e+06
Pos:641.5589@35.46	641.559	35.46					2.01643e+06	1.38968e+06	2.32779e+06	1.57451e+06	1.8728e+06	1.47195e+06	2.3767e+06	1.63229e+06	1.93693e+06	2.10404e+06	2.08499e+06	1.92196e+06	1.82634e+06	1.48234e+06	2.48976e+06	1.36074e+06	2.06703e+06	1.884e+06	1.99954e+06	1.47444e+06
Pos:655.5698@35.46	655.57	35.46					3.92709e+07	2.95626e+07	5.50466e+07	4.09036e+07	4.06497e+07	3.80739e+07	5.11488e+07	3.6465e+07	4.85579e+07	6.31485e+07	4.47316e+07	3.05746e+07	4.20029e+07	2.63883e+07	5.86449e+07	3.88752e+07	2.88008e+07	3.434e+07	3.96848e+07	4.91734e+07
Pos:683.6047@35.46	683.605	35.46					1.74149e+06	1.09045e+06	1.76021e+06	1.06986e+06	1.53227e+06	1.57179e+06	1.6052e+06	1.06469e+06	1.94928e+06	1.91639e+06	1.54223e+06	1.14074e+06	1.4871e+06	1.01911e+06	1.90709e+06	1.39116e+06	1.21376e+06	1.2251e+06	1.47707e+06	1.61375e+06
Pos:697.2463@35.46	697.246	35.46					206496	190847	204137	142526	155089	209843	203607	175279	155858	182297	172197	219513	196790	175672	143355	206679	171874	170200	233681	194248
Pos:697.6191@35.46	697.619	35.46					822639	898218	1.02151e+06	773302	790887	834836	1.20043e+06	782551	999514	1.26147e+06	998043	695308	889184	861643	1.08826e+06	899785	821893	874504	877325	942302
Pos:725.2793@35.46	725.279	35.46					63382.8	69245.4	66744.8	106167	89965.6	56990	86997.5	100699	65713.3	60987.7	85873.3	105536	75401.4	52308.9	92384.8	104087	61799.6	79517.5	105090	105001
Pos:730.5686@35.46	730.569	35.46					41320.1	5995.15	132397	4568.2	14079.7	13980.7	13549	14324	34527.1	34764.6	65353.5	26643.3	32443.5	36195.5	46665.4	44231.6	4276.87	80401.2	123931	3809.46
Pos:1243.0198@35.46	1243.02	35.46					190927	120890	213893	135029	148616	187758	340644	118347	325252	368455	222437	82909.4	226826	116070	279607	114819	135533	155581	178765	152116
Pos:466.4003@35.47	466.4	35.47					130237	104494	206979	98650.3	85379.9	193233	229502	83338.6	193897	234841	140174	97286.4	147867	100344	164890	108110	126544	144160	92124.6	160772
Pos:669.5899@35.47	669.59	35.47					5.10686e+06	4.69617e+06	8.10501e+06	5.1901e+06	5.7048e+06	4.75995e+06	8.14609e+06	5.33056e+06	6.30413e+06	6.85576e+06	7.42023e+06	5.39468e+06	6.67172e+06	4.44673e+06	7.72422e+06	5.55534e+06	4.8165e+06	5.23567e+06	7.45567e+06	5.82601e+06
Pos:903.7169@35.48	903.717	35.48					48512.3	48512.3	49065.2	118299	47826.4	47826.4	47476.1	129385	55300.6	55300.6	55971.5	65489.7	47329.5	47329.5	47336.9	138819	51764.9	51764.9	77129.3	59176.1
Pos:817.6609@35.51	817.661	35.51					419859	202522	646984	155650	265586	230292	626113	262772	298907	233358	605721	331755	157691	288871	499917	333708	505574	214812	340760	163224
Pos:709.6139@35.52	709.614	35.52					106301	536739	237977	594954	174421	148638	476603	418859	270550	257823	293261	564032	470766	577060	234114	320900	517630	418594	190190	300626
Pos:783.6584@35.52	783.658	35.52					216476	208590	284349	264136	292006	189092	219358	244888	194657	259584	230741	224790	191616	191651	191313	305737	184232	222791	184282	306326
Pos:1055.7905@35.57	1055.79	35.57					74377.4	135821	118881	85215.5	89088.3	121846	74578.7	114223	78512.7	70425.3	114601	145878	59538.1	110612	124017	107365	93289.3	70996.8	116828	147766
Pos:1083.8177@35.57	1083.82	35.57					578877	500869	654596	544212	536544	517109	560363	598719	463628	525890	605978	656357	500675	483261	688124	558648	513822	530156	636560	605392
Pos:1097.8236@35.57	1097.82	35.57					34940.2	55285.6	62415.8	54686.1	45702.8	28476	80424.1	67607.7	36264.4	32319	82575.2	62438.9	64675.3	41837.4	57098.7	48611.7	54954.8	45848.5	60437.5	45501.3
Pos:691.6107@35.59	691.611	35.59					86080	139539	60991.4	215698	58865.4	58615.7	58691	500463	144612	54697.8	108711	194213	206872	52967.8	48129	235115	46939.9	109977	181618	161873
Pos:631.6153@35.72	631.615	35.72					9282.27	34557.3	5217.78	43877.6	54675.6	38801.2	2918.74	27261.4	44506.1	6505.81	4888.84	65204.5	59743.1	6218.04	5983.9	27537.6	46639.7	29632	2738.82	49350.8
Pos:793.6816@35.72	793.682	35.72					171242	234770	106319	218760	238224	319636	131134	95151.3	250085	153563	100021	219756	198658	391793	93931.7	141448	250719	216849	95441.9	218721
Pos:837.6963@35.72	837.696	35.72					422303	497280	168885	282457	419992	674283	194489	242749	542714	368191	171600	303253	410987	811075	176098	252684	503023	522974	142610	362285
Pos:851.7148@35.72	851.715	35.72					55601.5	148269	333814	513860	137802	194737	55616.4	683714	173265	74273.6	75595.4	718030	69446.1	144180	360594	407382	184506	74070.4	73533.4	601331
Pos:856.7447@35.72	856.745	35.72					262563	291322	241116	401108	333912	426191	193154	312459	341291	224221	208486	368596	285354	509646	177633	264160	365838	317799	199254	347381
Pos:882.7429@35.72	882.743	35.72					116035	123133	79618.6	105634	173185	151608	47034.2	97601.4	221405	113624	38826.5	82433.1	171167	229929	38630.3	43144.8	143280	127755	48996.8	94874.4
Pos:819.6836@35.73	819.684	35.73					50098.8	63262.9	46290.8	62448.1	46884.8	72752	119870	52632.4	39632.3	105641	39834.5	63086.9	45530.4	189555	65178.9	30626	84117.4	111715	32236.3	46550.1
Pos:693.5901@35.74	693.59	35.74					1.00795e+06	783501	1.06537e+06	919149	878944	858681	997073	932012	796855	882038	1.03417e+06	1.11604e+06	871146	730966	1.27939e+06	1.07267e+06	880572	760747	1.24573e+06	1.07728e+06
Pos:859.6893@35.74	859.689	35.74					42720.8	88247.5	35313.8	35076.5	64634.1	100059	30787.5	31036.1	158532	55921.2	28753.6	28440.4	73810.2	149306	30969.7	25759.4	71018.1	138038	26614.2	26746.7
Pos:873.6504@35.74	873.65	35.74					227830	333731	874885	429765	425991	320760	741821	501347	509946	161132	814026	529746	437035	338258	243105	598840	620133	178794	698602	538464
Pos:935.8204@35.80	935.82	35.8					621974	404330	725158	445467	522519	414741	621902	501607	418058	509983	506136	539244	373184	450267	787915	474680	396818	416513	631630	743268
Pos:785.6404@35.86	785.64	35.86					41644.4	211389	108155	44942.1	239500	58232.9	132189	60806.2	37254	450594	127454	35877	46450.8	47067.7	88583	161371	130431	53917.4	54525.3	63258.1
Pos:536.5195@35.92	536.519	35.92					53187.9	46753.3	258194	49697.8	117086	39974	150885	89705.6	88035.4	36524.2	214637	84474.9	50082.6	58703	187484	49476.6	145588	39248.3	178307	40799.2
Pos:599.5823@35.92	599.582	35.92					1.05098e+06	993100	2.58361e+06	1.0682e+06	1.57853e+06	844129	2.01876e+06	1.34745e+06	1.05371e+06	934275	2.10688e+06	1.58904e+06	1.05473e+06	1.06518e+06	2.21374e+06	1.05175e+06	1.44858e+06	908805	1.68357e+06	1.53248e+06
Pos:657.5898@35.92	657.59	35.92					593640	582484	608032	673367	625495	450551	464869	1.66518e+06	530068	523089	830538	744002	442901	440282	760175	1.58473e+06	604662	543044	520478	966234
Pos:554.5264@35.93	554.526	35.93					56579.6	37496.1	952708	60618.4	248172	53848.6	288310	189787	190404	16498.9	486036	335175	86817.9	63706.1	474195	159404	287599	14460.9	390942	328051
Pos:681.5996@35.93	681.6	35.93					716571	384550	727898	643964	811314	346680	717964	613765	607840	795766	653149	632066	1.02107e+06	597165	363089	659645	675664	403391	876326	405390
Pos:603.5928@35.94	603.593	35.94					474084	1.27068e+06	200847	314894	357520	1.20317e+06	242183	331047	429846	1.32334e+06	202771	233474	411732	1.34232e+06	181743	209569	322253	1.35523e+06	213626	318990
Pos:692.6584@35.96	692.658	35.96					248589	885837	273637	248589	294200	419165	296437	294200	258746	860506	258907	258746	261118	803311	259811	261118	250406	959505	249912	250406
Pos:916.7731@36.00	916.773	36					69431.4	69159.1	167997	127346	112125	92386.2	151914	81174.5	123190	84758.3	72653.5	131346	115049	69543.8	77089.5	148561	68170.3	160203	123193	76739.7
Pos:961.8353@36.00	961.835	36					1.32032e+06	1.55737e+06	1.43506e+06	1.16347e+06	1.68086e+06	1.03636e+06	1.48407e+06	1.42275e+06	1.05473e+06	1.46902e+06	1.24232e+06	1.78859e+06	1.15311e+06	1.14427e+06	1.78828e+06	1.21812e+06	1.32769e+06	1.19634e+06	1.19959e+06	1.47333e+06
Pos:947.8169@36.01	947.817	36.01					44310	44348.7	25610.9	63248.8	27389.8	27267	59148.6	68616.1	33168.4	33983.7	61964.7	33613.8	61497.2	36612.7	19612.3	111367	131730	37572.4	23031.1	36855.5
Pos:975.8508@36.01	975.851	36.01					105056	100301	71066.8	108574	77429.5	118998	78234.6	177577	72652.5	100134	124341	110097	98386.7	120664	68651.8	96012.4	83339.2	117679	63155.1	142134
Pos:734.7126@36.02	734.713	36.02					89790.4	17075.6	14423.6	14362	45413.8	87035.9	11025.6	11010.2	56952.2	17578.3	16434.9	16406.9	21411.4	20883.4	19762.1	19734.5	47003.8	85280.8	12016.8	10846.6
Pos:895.7056@36.02	895.706	36.02					428002	442489	389458	57725.9	743803	373469	410595	43096	704267	69679.5	395433	202963	519187	294117	351314	130265	526336	161731	435377	229492
Pos:673.6136@36.03	673.614	36.03					123284	218099	32537.2	33722.2	75424.3	158190	45458	88029.9	113067	142834	62590.7	32662.8	111908	205108	32588	35552.7	71212.4	199275	28603.1	86807.1
Pos:706.6902@36.03	706.69	36.03					385738	669508	181493	186286	321058	682490	159272	258860	337847	763654	181652	129516	307779	786294	150868	133733	266586	827576	118552	259133
Pos:718.6745@36.03	718.674	36.03					429743	609049	223192	239586	334424	641142	207328	338110	368816	553319	236087	316099	366003	606616	210761	226009	298919	680480	225363	301611
Pos:746.6927@36.03	746.693	36.03					25113.4	140668	26871.2	24949.7	33107.6	43474.5	31976.6	32761.8	46087.9	79731.1	28601.9	24567.5	24879.9	147476	25144.8	24959.6	27623.9	125992	20323.7	44901.1
Pos:663.5800@36.04	663.58	36.04					86369.2	86369.2	92319	144702	71568.4	71568.4	153985	180637	78268.8	78268.8	161140	123564	93961.8	93961.8	104324	93859.3	92624.5	92624.5	114662	91646.7
Pos:691.6141@36.04	691.614	36.04					491436	491436	508970	703861	436602	436602	660620	885381	480645	480645	575725	678800	486168	486168	529311	710740	476812	476812	646707	613975
Pos:816.6998@36.08	816.7	36.08					109030	213560	41916.9	203942	82452.5	73035	130985	136462	111574	141766	71414.8	72048	133292	200707	61570.1	59088.2	72552	284224	65861.5	64986.2
Pos:841.6932@36.11	841.693	36.11					167870	167870	210665	290989	168531	168531	227287	260780	174552	174552	288552	188613	183086	183086	206257	221953	185430	185430	217368	201487
Pos:675.6067@36.12	675.607	36.12					30654.1	31419.3	33710.4	29099.5	22484.7	23190.7	99506.1	25859.1	70668.3	19902.1	64519.5	20101.9	19186.1	36537.5	61834.7	48509.8	64499.5	18143.2	87780.7	18179.6
Pos:801.6309@36.14	801.631	36.14					382503	623316	349968	475014	547538	388108	386951	565194	802058	332791	340870	310664	675568	500206	376582	184986	671615	362642	565138	377800
Pos:625.5996@36.15	625.6	36.15					371086	292560	1.61318e+06	522130	1.14678e+06	257782	1.02154e+06	819009	1.05309e+06	147262	1.28305e+06	968689	504118	249803	1.63856e+06	640809	1.31311e+06	145092	1.23626e+06	879144
Pos:879.7200@36.15	879.72	36.15					6934.38	6915.42	143219	168573	6590.54	5916.92	147761	239300	7870.74	7860.61	107640	184904	12625.3	12595.3	176747	15869.6	16846.6	16773.9	27059.5	25550.8
Pos:827.6469@36.21	827.647	36.21					471381	623031	294171	304296	742026	640884	229329	374910	875257	296654	319214	379629	619961	566083	322095	318518	782774	332294	353116	356447
Pos:641.5931@36.22	641.593	36.22					3.3996e+06	2.15989e+06	3.33008e+06	2.51673e+06	2.96324e+06	2.39934e+06	3.28659e+06	2.63573e+06	2.92157e+06	2.1016e+06	3.43702e+06	2.81336e+06	2.74664e+06	2.17335e+06	3.26048e+06	2.30799e+06	3.06075e+06	1.90146e+06	3.3348e+06	2.59107e+06
Pos:685.6032@36.22	685.603	36.22					139750	98642.1	187112	90487.6	155714	90492.6	170306	125967	132478	116526	166602	142977	106787	93222.2	152994	125690	126964	181092	142873	106922
Pos:699.6133@36.22	699.613	36.22					131371	93371.6	203470	100317	134745	69987.7	183722	129282	117622	73704.2	183308	159526	101838	151502	271061	72750.5	136540	65819.6	171899	151421
Pos:613.5729@36.23	613.573	36.23					400541	363097	1.03405e+06	431202	748883	325728	962371	335190	618324	352104	438070	701270	423149	328120	891752	619874	683073	280223	749160	639737
Pos:547.5287@36.24	547.529	36.24					84734.8	261914	8560.77	7889.61	104345	195952	8437.1	8466.5	111482	179057	8346.72	8328.53	150204	254982	7103.25	7084.07	138042	219557	7381.37	7399.21
Pos:828.6930@36.25	828.693	36.25					187788	337662	77206.7	76711.3	87358	352356	102650	91038.7	101965	234800	98851.9	98553.1	85025.2	530569	83964.6	83861.8	88852.1	357102	92577.8	92949.7
Pos:576.5091@36.26	576.509	36.26					26653.3	25174.1	260567	113556	22671	23038.5	260038	170338	26990.6	25899.4	185781	150938	66688.3	28788.9	230332	36355	98383.4	17927.7	171485	118582
Pos:599.5826@36.26	599.583	36.26					1.05749e+06	883501	3.3544e+06	1.21403e+06	1.89901e+06	658804	2.80474e+06	1.71891e+06	1.35646e+06	745543	2.58593e+06	2.11063e+06	994257	805952	2.7972e+06	2.1201e+06	2.10425e+06	689767	2.31186e+06	1.86098e+06
Pos:785.6437@36.28	785.644	36.28					192837	161846	233958	76161.5	110126	861682	73323.1	151613	220558	712195	122289	74621.9	134788	76864.3	205823	171993	97664.2	227274	57415.2	504975
Pos:851.6599@36.35	851.66	36.35					21654.1	21686.4	166052	36793.4	20356.6	20450.2	135936	59343.5	24606.4	24687.5	141937	26699.1	23872.3	23913.8	170672	24922.2	20177.7	22612.7	141025	49448
Pos:629.6029@36.41	629.603	36.41					254923	336263	391392	180887	293842	395313	293549	252517	319239	252956	335144	240865	154274	366257	371742	132462	274189	376378	276471	212832
Pos:718.6729@36.42	718.673	36.42					51105.5	179895	160841	48106.9	114291	162333	96441.6	74276.4	108233	91213.2	130596	100013	61607.5	64237.1	145385	66119.5	98862.3	177348	119111	39573.5
Pos:673.6201@36.44	673.62	36.44					135315	142687	27170.3	29810.6	28650.6	29117.9	95304.3	168900	22475.2	111060	86330.7	100309	115346	28894.4	104801	28835	96867.2	145343	32043.5	66767.1
Pos:604.5332@36.48	604.533	36.48					40251.9	77858.1	79870.2	45857.7	43970.2	44039.2	71829.4	64728	101347	35260.9	82093.1	45010.5	109158	75498.9	37904.4	36051.6	106066	54521	82564.8	31298.2
Pos:695.6309@36.48	695.631	36.48					54000.8	157549	56535.7	54000.8	68270.5	71381.5	65914.5	68270.5	63773.1	70807.7	67307	63773.1	38131.1	270333	234089	38131.1	53488.9	187607	49792.9	53488.9
Pos:597.5698@36.49	597.57	36.49					149410	103917	692689	219900	335716	64331.2	450985	491274	383253	77578	363956	376206	288393	70486	602726	347631	449076	87594.8	502731	257361
Pos:611.5885@36.49	611.588	36.49					42304	32318.2	42665.9	39831.4	63059.3	14274.9	66843.6	134243	101737	22141.1	77246.2	25175.9	72323.4	21388.8	124022	23853.1	92179.6	12273.4	86429.2	134818
Pos:625.5999@36.49	625.6	36.49					585380	744450	3.09664e+06	1.61703e+06	2.31412e+06	462043	2.35783e+06	2.07392e+06	1.98849e+06	730041	2.26694e+06	1.80024e+06	1.41588e+06	487364	2.81531e+06	2.34697e+06	2.98424e+06	348048	2.88459e+06	1.74809e+06
Pos:639.5892@36.49	639.589	36.49					461996	575398	838482	473393	851431	477864	1.02488e+06	299960	898284	323070	828696	596673	619672	603243	780492	470352	1.15115e+06	290865	850806	486826
Pos:667.6117@36.49	667.612	36.49					1.87307e+06	2.34628e+06	2.52644e+06	1.89453e+06	2.66919e+06	1.75749e+06	2.83201e+06	1.87938e+06	3.23846e+06	1.44899e+06	2.65138e+06	1.77814e+06	2.54953e+06	2.17162e+06	2.52716e+06	1.44572e+06	3.1614e+06	2.03883e+06	2.37136e+06	1.60586e+06
Pos:681.6198@36.49	681.62	36.49					346745	346501	181819	487249	186791	179499	536526	507083	476969	164974	370321	403164	438694	351235	430826	159289	465377	240704	475595	260860
Pos:1055.7887@36.49	1055.79	36.49					152355	126962	137679	135547	230001	90631.8	127698	135070	150662	97533.7	149633	169284	230370	111402	135181	108160	113516	94789.7	245698	204428
Pos:495.4976@36.55	495.498	36.55					6222.71	5748.31	8023.84	21497.7	19852.1	36778.7	3588.91	3591.58	3988.32	28002	21120.7	6907.64	61406.2	5089.58	4735.55	4713.84	10378.6	11881.1	6039.34	6088.23
Pos:879.7128@36.58	879.713	36.58					186721	186721	227595	448950	188001	188001	439861	226996	178311	178311	287749	433383	171612	171612	265191	525647	158085	158085	481738	382240
Pos:605.6093@36.59	605.609	36.59					340418	925271	256369	626145	431626	519519	629979	629265	711827	549326	341595	455696	396114	1.0453e+06	334100	461187	755739	724304	577279	315312
Pos:851.7329@36.64	851.733	36.64					222134	289845	176455	177179	294991	262807	167113	167327	228139	200805	171422	278088	168136	199098	319627	236494	195801	219567	198595	197283
Pos:903.7242@36.64	903.724	36.64					61470	61470	61964	94662.2	53418.4	53418.4	53164.8	203346	53506	53506	53531.2	209587	51422.9	51422.9	51315.4	243113	50242.1	50242.1	56395.9	234533
Pos:1055.7904@36.65	1055.79	36.65					153104	146984	108209	116944	92406.8	133927	147345	186623	131133	114938	183293	131860	94355.5	125570	183295	146703	166171	141919	106800	106400
Pos:693.6246@36.67	693.625	36.67					756220	918910	746595	265093	674972	743404	623829	866357	933093	264645	741339	918302	840987	293635	1.22524e+06	293201	1.01887e+06	269608	1.43102e+06	269608
Pos:631.6251@36.69	631.625	36.69					620918	1.08664e+06	251712	555325	945951	588106	531521	627539	1.44566e+06	604849	324745	510799	797999	898096	403063	481538	1.50522e+06	819192	514195	372659
Pos:690.6972@36.69	690.697	36.69					153529	203755	82588.8	134257	189696	132422	141632	146531	281580	126964	80457.7	138002	174945	182750	114019	116355	320418	156005	127304	111527
Pos:691.7012@36.69	691.701	36.69					93519.2	109658	61859.5	55089.3	125429	104980	83659	42259.4	147226	74246.8	57016.7	55030.1	66536.5	105377	59390.9	72059.9	143314	89288.3	85887.9	43875
Pos:803.6762@36.69	803.676	36.69					341755	349686	2.30948e+06	1.49568e+06	601067	363981	1.87325e+06	1.59131e+06	605648	238296	2.22276e+06	1.67619e+06	573997	281682	2.06121e+06	1.38826e+06	709171	245775	1.99631e+06	1.66735e+06
Pos:665.6045@36.73	665.605	36.73					201530	187666	216249	195335	338065	168185	168144	197765	348223	170609	171778	193311	228609	170198	169990	284761	188164	188373	188353	239045
Pos:829.6921@36.73	829.692	36.73					1.83187e+06	1.82087e+06	5.22888e+06	2.19939e+06	2.2369e+06	2.24171e+06	2.12687e+06	3.03743e+06	1.85325e+06	1.84945e+06	2.25504e+06	5.10518e+06	1.57193e+06	1.57337e+06	5.09876e+06	3.91255e+06	2.07224e+06	1.8673e+06	1.88137e+06	5.11996e+06
Pos:831.2334@36.74	831.233	36.74					6.14192e+06	4.57635e+06	6.85124e+06	5.41444e+06	5.59969e+06	5.44109e+06	5.40997e+06	5.49343e+06	4.92261e+06	5.11623e+06	5.51386e+06	7.17805e+06	5.78555e+06	4.69703e+06	6.3469e+06	6.05746e+06	4.72097e+06	4.67504e+06	6.77109e+06	6.65563e+06
Pos:834.2319@36.74	834.232	36.74					1.51365e+06	1.31186e+06	1.39997e+06	1.2605e+06	1.41181e+06	1.33208e+06	1.24171e+06	1.26771e+06	1.21558e+06	1.25624e+06	1.36045e+06	1.60809e+06	1.25072e+06	1.17619e+06	1.50738e+06	1.44515e+06	1.39508e+06	1.23419e+06	1.60928e+06	1.43401e+06
Pos:837.2280@36.74	837.228	36.74					101778	58381.2	73813.4	61731.5	66204.3	67755.3	64252.3	102049	52629.1	48741.8	90451.6	110700	104914	36257.5	91581	98685.6	89493.5	57648	44529.2	104519
Pos:862.2625@36.74	862.263	36.74					589637	492442	578740	457267	532581	536793	462080	490255	452518	503866	516064	624488	509750	443183	637407	514592	465431	492288	600406	560302
Pos:873.2794@36.74	873.279	36.74					942102	768369	803717	702454	746031	791083	780819	765176	750072	770613	751477	1.02018e+06	823226	722405	771084	939421	798473	778211	783660	924776
Pos:651.6219@36.76	651.622	36.76					197579	187317	241602	202851	153601	138321	308542	418634	278967	137799	345921	208877	299653	107234	372178	324192	366402	111178	390074	240730
Pos:693.6246@36.85	693.625	36.85					227462	221857	180000	779009	240302	353502	267697	246403	650496	235658	198244	211988	545209	549144	103123	558965	627871	821017	143090	154755
Pos:1111.8514@36.88	1111.85	36.88					324354	201152	288955	251326	283063	227613	258906	272352	299466	282801	250284	247704	237946	206889	299834	254807	220446	216001	309795	286733
Pos:829.6921@36.92	829.692	36.92					422972	898129	464360	3.10824e+06	753838	344056	2.80995e+06	2.57246e+06	1.68156e+06	377240	3.35202e+06	330642	1.62274e+06	1.19353e+06	418203	416199	335088	730133	6.25189e+06	336524
Pos:617.6044@36.95	617.604	36.95					65012.7	114927	63850.3	41745.2	106884	38100.4	35085.1	82691.4	38790.3	114073	48854.2	46782.8	114008	40954.8	44099.3	40219.5	33806.4	133913	39426.2	64435
Pos:635.6194@36.95	635.619	36.95					402190	571162	356002	226300	404627	565635	278196	272573	450712	579904	324521	225510	348215	532746	284067	223359	356242	616357	248605	205370
Pos:855.7092@36.97	855.709	36.97					185787	152384	4.25269e+06	4.58134e+06	409055	122568	4.14224e+06	4.32683e+06	347495	145965	4.16691e+06	3.68871e+06	323492	181178	3.68222e+06	3.53511e+06	486406	139687	3.81317e+06	3.35416e+06
Pos:661.6297@36.98	661.63	36.98					145210	172361	33128.2	37997.8	139507	132193	31070	58954	140588	139247	36809.3	37836	98575.1	143481	41110.1	40064.5	85199	161041	34833.7	62093.8
Pos:719.6394@36.99	719.639	36.99					97093.7	145333	90501.7	92775.3	92532.4	108300	85833.4	154040	170137	91580.2	88948.2	90334.6	133958	101028	94194.9	91277.8	192458	123059	79223.9	79845.4
Pos:811.6888@37.05	811.689	37.05					295608	236018	281126	254160	272996	223857	356736	218412	278316	279039	298205	238177	237711	249846	278177	244064	265886	206133	345606	212172
Pos:879.7162@37.10	879.716	37.1					92697.7	92697.7	288285	350301	105656	105656	204807	299086	107782	107782	205706	291160	130035	130035	149720	187402	119251	119251	277563	136769
Pos:771.2650@37.13	771.265	37.13					191039	190425	242514	223977	212006	241114	204563	183809	158849	219296	240048	242081	234542	162910	268623	195691	186288	223621	272636	151075
Pos:799.2938@37.13	799.294	37.13					174362	184280	249537	139191	201804	147471	184872	174010	127183	160517	228102	209935	161100	199262	240035	139836	157477	155717	274443	160850
Pos:800.2898@37.13	800.29	37.13					86966.4	89970.1	127095	72803.4	84467.2	93360.5	77824.7	122960	76891.1	80997.7	90211.2	132346	108694	83042.9	122174	74767.6	112539	64459.8	100857	103696
Pos:911.7078@37.15	911.708	37.15					186919	105535	112333	162576	98989.9	283234	77702.7	108576	96491.5	191683	95688.2	95880.4	167830	209501	76177.1	85044.1	100521	160342	161625	81206.9
Pos:939.7338@37.15	939.734	37.15					774062	813919	593638	799946	631471	1.46563e+06	274126	774188	660831	1.32895e+06	227335	424809	998316	1.34845e+06	255180	599474	959110	1.13441e+06	396781	376346
Pos:953.7549@37.15	953.755	37.15					85503.3	119293	102641	148462	86405.4	267510	47923.5	90183.8	74003.3	126938	66407.3	79616.4	53227.8	237846	53112.8	100994	133851	182607	87315.8	56252.1
Pos:787.6496@37.23	787.65	37.23					169035	251086	94663.3	125237	250594	166251	227656	93333.9	348554	149981	212692	61959.5	213482	277907	210595	59813.5	359159	236295	177260	51981.9
Pos:842.7228@37.23	842.723	37.23					522071	801559	150661	178906	366274	234559	265351	241089	281474	542667	275639	210823	244778	737566	142134	351128	230035	976400	244887	165711
Pos:438.3701@37.25	438.37	37.25					629388	319164	531872	383633	466707	469510	661044	343255	620908	733316	491265	336912	469909	307752	664954	437146	387130	383329	459070	510316
Pos:1299.0867@37.25	1299.09	37.25					528945	413185	672323	391996	563390	514258	866380	318292	770630	968157	609673	345048	566986	381095	810848	444133	420639	415092	553071	553851
Pos:655.5752@37.26	655.575	37.26					8.11146e+06	6.46113e+06	1.42296e+07	6.6807e+06	9.04773e+06	8.89414e+06	1.15419e+07	6.50496e+06	1.07354e+07	1.34869e+07	9.56456e+06	6.33993e+06	9.41076e+06	5.92483e+06	1.14337e+07	7.67175e+06	6.92725e+06	6.96232e+06	8.99382e+06	9.78061e+06
Pos:669.5902@37.26	669.59	37.26					2.65399e+06	2.51284e+06	2.02492e+06	2.17896e+06	2.12535e+06	2.34246e+06	2.84069e+06	3.1221e+06	2.71511e+06	3.2137e+06	2.63945e+06	2.28089e+06	2.58942e+06	2.06377e+06	2.96542e+06	2.4528e+06	2.52366e+06	2.38532e+06	2.89293e+06	1.93322e+06
Pos:683.6016@37.26	683.602	37.26					6.31491e+07	5.01751e+07	8.32731e+07	65320558	5.66053e+07	6.32607e+07	80810502	5.45974e+07	6.3587e+07	9.83253e+07	6.9585e+07	5.20317e+07	7.31975e+07	4.75147e+07	7.94728e+07	5.43906e+07	4.51853e+07	6.96006e+07	6.38626e+07	6.28464e+07
Pos:697.6212@37.26	697.621	37.26					7.25934e+06	6.01727e+06	9.43589e+06	6638178	6.4595e+06	8.11498e+06	8.68841e+06	6.58074e+06	7.73948e+06	9.17308e+06	8.74293e+06	6.57985e+06	7.86453e+06	6.00479e+06	8.95639e+06	6.98705e+06	6.6382e+06	6.39128e+06	8.19364e+06	7.79719e+06
Pos:711.6370@37.26	711.637	37.26					1.51091e+06	1.87281e+06	1.75079e+06	2.07567e+06	1.63422e+06	1.71697e+06	2.20492e+06	1.49351e+06	2.03126e+06	2.22294e+06	1.74687e+06	1.7678e+06	1.71389e+06	1.56053e+06	1.92121e+06	2.20647e+06	1.94634e+06	1.81185e+06	1.55069e+06	1.68156e+06
Pos:725.6517@37.26	725.652	37.26					997732	913040	1.16252e+06	980727	932731	1.04832e+06	1.23672e+06	892105	1.13002e+06	1.33715e+06	1.12327e+06	893863	1.14896e+06	869608	1.31276e+06	837338	1.03028e+06	971214	1.03933e+06	969832
Pos:758.5982@37.26	758.598	37.26					53623.4	124004	108632	60494.1	47039.9	149110	86363.5	85254.1	137234	147103	139100	104403	102295	97417.5	192180	124785	111342	96894.6	127387	130950
Pos:466.4016@37.28	466.402	37.28					65798.4	41709.1	112464	29215.4	65468.1	74987.2	116219	22133.4	124702	97898.2	79962.4	20820.4	64155	29017	161553	30418.5	133463	30091.7	71679.1	29222.9
Pos:963.8483@37.34	963.848	37.34					552630	471215	624182	525231	657420	462668	515373	527508	454982	491662	558825	592096	430116	459717	605354	575739	463433	479486	584851	579019
Pos:494.4335@37.36	494.433	37.36					55888.2	44564.7	89231	38453.3	35272.3	65946	88682.7	56447.7	104195	80102.2	87337.1	36564	88497.5	60905.5	38743.5	37936.9	64695.3	60641.1	41146.2	42950.4
Pos:989.8754@37.45	989.875	37.45					135696	98036.8	199321	54905.8	113031	78711.5	124838	82385.7	128307	62848.5	183717	112260	106373	142508	115789	63738.7	80730.9	129174	118908	72889.4
Pos:657.6182@37.46	657.618	37.46					563137	563137	582865	1.57527e+06	639516	639516	614144	1.06171e+06	548532	548532	647099	1.64088e+06	543337	543337	676124	1.54465e+06	573904	573904	1.09588e+06	781297
Pos:629.5887@37.48	629.589	37.48					134554	134554	138446	201627	107728	107728	253528	298219	140928	140928	144423	161444	124750	124750	167843	214654	145342	145342	144882	144604
Pos:839.7203@37.49	839.72	37.49					123093	195030	52302	67195	165356	184946	56821.9	50228.3	141686	130284	58992	59574.6	116263	271843	52548.6	52833.1	142703	214591	52447.7	52100.9
Pos:905.8387@37.49	905.839	37.49					50401.4	87887.3	145567	57478.5	38110.6	176413	34109.3	69480.9	45023.7	80427.8	36211.9	123825	65489.5	46308.2	47317.1	61868	52723.5	158213	38712.3	38502.8
Pos:797.6753@37.54	797.675	37.54					398259	166907	233215	188367	179018	229367	202295	267326	189934	205064	252225	193105	180892	206870	295351	241858	180768	198181	235572	277182
Pos:813.6730@37.55	813.673	37.55					171969	134832	174097	142481	153088	230480	105063	177749	165974	485288	120387	119741	129145	120644	185266	161262	126338	131229	177053	155150
Pos:871.7037@37.57	871.704	37.57					645367	580209	2.53596e+06	378070	936092	674329	1.67648e+06	527736	885425	299440	1.93721e+06	797327	742124	624252	1.64462e+06	583877	1.09353e+06	424135	1.31637e+06	797469
Pos:709.6206@37.59	709.621	37.59					2.85676e+06	2.32078e+06	2.60201e+06	2.56857e+06	2.04774e+06	2.67161e+06	2.9763e+06	2.56986e+06	2.49057e+06	3.14643e+06	2.87988e+06	2.40386e+06	3.33726e+06	2.14697e+06	3.83983e+06	2.38149e+06	2.44958e+06	2.12344e+06	3.14795e+06	2.66896e+06
Pos:723.6346@37.59	723.635	37.59					650949	450796	602382	614445	399907	589985	564935	666341	509001	591205	685886	614806	607399	444312	859955	608379	549708	497951	665210	464707
Pos:897.7217@37.59	897.722	37.59					460629	347263	1.38029e+06	137705	838138	537928	891929	101457	707520	125539	983409	468142	663552	335469	836816	275116	751489	220174	696689	438177
Pos:619.6173@37.60	619.617	37.6					28837.2	39313.9	35791.5	19341.8	83688.8	16242.3	16659.4	47837.3	98439.8	18085.1	35193.4	16330.5	73370.5	20747.9	20074.7	21043.9	90278.6	31546.8	41576.9	16808.4
Pos:681.5916@37.60	681.592	37.6					486737	296133	537416	450856	410785	272784	852865	554664	625785	419582	544582	378940	473065	274849	706463	508006	572682	374298	383028	360118
Pos:907.7560@37.82	907.756	37.82					33920.4	33920.4	34835.6	221615	42801.3	42801.3	45959.9	66992.2	33707.4	33707.4	37654	225207	33286.6	33286.6	32580.7	260184	28601.7	28601.7	85286.9	173116
Pos:869.7254@37.84	869.725	37.84					50183.2	50183.2	62854.5	122439	41995.5	41995.5	122747	115659	45790.8	45790.8	109066	104482	50832	50832	115253	62662.3	43678.6	43678.6	116909	108669
Pos:1083.8226@37.86	1083.82	37.86					174083	91456.4	88262.2	128601	124454	73714.1	125574	149590	108553	114131	96122.3	132250	160696	76866.3	94093.2	87960.2	126912	112830	131267	121611
Pos:813.6711@37.87	813.671	37.87					338396	304192	600952	328764	407773	773264	343522	204113	510145	1.03175e+06	310303	242261	292945	305696	489631	338373	279775	402222	360842	425344
Pos:631.6259@37.92	631.626	37.92					1.26241e+06	2.31854e+06	1.09111e+06	984721	1.1195e+06	2.30154e+06	994470	1.24375e+06	1.14499e+06	1.72755e+06	1.15151e+06	1.16326e+06	950028	2.30021e+06	1.09158e+06	975929	1.07458e+06	2.18724e+06	949968	1.3013e+06
Pos:675.6470@37.92	675.647	37.92					394292	668067	182325	98725	170779	198584	233941	276959	352566	483561	164403	218287	356453	703362	175242	90745.1	243358	712411	118812	232571
Pos:708.7053@37.92	708.705	37.92					388963	807681	306818	291688	367219	754043	259500	382013	311897	593881	299601	353102	273798	822943	288559	236647	242751	825003	269092	375510
Pos:720.6921@37.92	720.692	37.92					291955	414013	256671	147605	134613	414244	331212	246205	268972	352659	239287	250010	210453	419988	221564	227835	235053	483052	133187	285624
Pos:748.7128@37.92	748.713	37.92					52891.2	96337.9	4239.66	4718.87	67869.1	4645.43	4663.52	64370.5	51795	6403.82	68075	5529.17	28430.1	107566	2768.83	19985.8	4255.93	112080	3898.47	59583.6
Pos:829.6604@37.92	829.66	37.92					313732	390502	652486	269645	370518	429299	367839	490039	437760	179397	465214	519977	310455	338658	402287	525633	459992	221490	475222	484810
Pos:582.5619@37.93	582.562	37.93					92834.5	80455.9	567744	92997	220333	44723.8	437119	198642	177037	51276.7	444299	212827	83491.9	82312	630338	83506.4	255071	68762.2	107107	246451
Pos:627.6093@37.94	627.609	37.94					757192	722817	1.9857e+06	756841	1.09223e+06	569600	2093548	928529	739303	652629	2.08056e+06	971297	732539	727925	2.02029e+06	732493	1.04971e+06	621196	1.7256e+06	928484
Pos:939.7470@37.96	939.747	37.96					64183.1	80318.7	64845.9	59444.6	50193.8	133153	50216.4	78872.4	55539.7	129523	55556.7	56175.9	62772.1	67088.6	62790.3	63455.3	59015.3	99037.5	58983.3	57838.9
Pos:1083.8239@38.04	1083.82	38.04					44036.6	68914.6	82634.2	44647.6	45934.9	50899.2	98608.3	45566.7	46926.7	47522.2	98749.7	47231.6	45400	45311.6	83094.6	63270.6	51571.9	52808.5	57134.1	52203.4
Pos:636.6510@38.05	636.651	38.05					92401.2	311592	169963	393691	131947	247858	150796	274150	167648	126864	185653	203953	111857	199588	312215	334555	135105	154492	314828	298114
Pos:1271.1252@38.09	1271.13	38.09					85483.1	20080.7	22478.3	25590.1	19584.4	49559.3	19904.4	19918	20433.1	45598.6	19975.9	19956.9	21830.6	25219.3	23088	23142.6	18623.4	18644.6	37902	29213.6
Pos:641.5917@38.10	641.592	38.1					1.10419e+06	473506	291097	563743	544166	590248	435483	403118	571618	575993	312963	929872	363361	351055	339391	1.34166e+06	561725	441864	642956	987987
Pos:669.6234@38.10	669.623	38.1					5.04438e+06	2.21557e+06	3.1039e+06	2.93567e+06	2.90949e+06	3.25476e+06	2.87762e+06	2.47265e+06	2.67139e+06	3.52694e+06	2.51453e+06	3.36302e+06	2.27562e+06	2.22949e+06	3.29291e+06	3.24406e+06	2.54931e+06	2.67327e+06	3.20586e+06	3.33864e+06
Pos:1007.7954@38.17	1007.8	38.17					61177.2	70593.7	13626.8	15002.4	16707.1	154526	17074.9	16826	15806.6	74172.3	15600.2	65229.4	64321.6	82946.9	8502.03	39683.5	55244.5	117672	13549	11750.7
Pos:1052.8544@38.17	1052.85	38.17					67034.7	140808	37120.7	41224.7	39886.5	209896	36241.3	49928.4	59133.4	120126	35180.9	75363.3	98110.3	129378	27967.3	70174	50468.2	162714	29663.1	81489.7
Pos:607.6220@38.19	607.622	38.19					141280	87188.1	95327.1	311607	129088	106240	286745	293784	196845	109003	173230	193013	97167	292907	71225	217270	232127	175586	254129	138413
Pos:759.8522@38.19	759.852	38.19					122896	122979	136942	109061	79742.5	144137	150021	75540.7	123792	129016	105511	114763	103776	105212	172656	125963	92788.8	107386	151391	163345
Pos:905.2521@38.23	905.252	38.23					5.7119e+06	5.167e+06	6.16281e+06	5.08915e+06	5.73317e+06	4.88152e+06	5.04544e+06	5.53047e+06	4.43589e+06	5.06634e+06	6.03163e+06	6.6371e+06	5.3852e+06	4.76999e+06	6.35465e+06	5.36816e+06	5.39161e+06	5.00953e+06	6.33779e+06	5.35029e+06
Pos:906.2529@38.23	906.253	38.23					3.56378e+06	3.30357e+06	3.84154e+06	3.23616e+06	3.59851e+06	3.07567e+06	3.20552e+06	3.51389e+06	2.84059e+06	3.17217e+06	3.71567e+06	4.20381e+06	3.14149e+06	2.98038e+06	4.17204e+06	3.74215e+06	3.30798e+06	3.17445e+06	3.80747e+06	3.80573e+06
Pos:908.2510@38.23	908.251	38.23					1.63178e+06	1.37896e+06	1696170	1.39263e+06	1.55295e+06	1.4499e+06	1.45989e+06	1.4694e+06	1.40226e+06	1.4062e+06	1.55877e+06	1.75489e+06	1.60608e+06	1.29905e+06	1.66584e+06	1.56163e+06	1.43267e+06	1.41277e+06	1.78501e+06	1.60388e+06
Pos:909.2502@38.23	909.25	38.23					831935	739134	985979	807760	844120	806806	851084	807707	711147	830868	911785	899549	789737	709512	1.01809e+06	912476	826063	810058	984898	795841
Pos:911.2471@38.23	911.247	38.23					143016	102426	135085	120514	122756	130155	106180	131347	82943.1	102266	144222	186879	116907	71909.1	185321	140109	105364	90722.8	141952	151210
Pos:947.2966@38.23	947.297	38.23					946853	866982	1.11789e+06	863460	1.03273e+06	910561	880741	878614	827315	935824	937429	1.09678e+06	868012	928622	906585	1.1671e+06	935037	830944	999994	1.18219e+06
Pos:604.5440@38.25	604.544	38.25					24150	22118.5	198827	27191.8	15349.8	14509.3	222080	113856	47821.6	12820.7	168561	77131.5	40543.2	13801.7	148256	84125.5	21384.6	20318.2	295583	22913.7
Pos:981.7904@38.25	981.79	38.25					183094	141099	202576	215683	127955	128006	240978	267966	190662	209566	159509	177624	156503	137677	179616	272367	128858	228295	272323	136126
Pos:599.5739@38.26	599.574	38.26					149782	149782	248533	150011	155103	155103	188339	167770	141731	141731	327673	141982	141365	141365	322076	140932	139356	139356	343470	139257
Pos:625.6001@38.26	625.6	38.26					142337	237449	368874	416405	328769	210311	143822	376846	248992	184886	378698	374755	258464	95080.4	495752	470575	92898.6	265051	581498	400704
Pos:627.6096@38.26	627.61	38.26					790159	768052	1.70899e+06	786463	1.24879e+06	711246	905855	1.14056e+06	784845	697393	2.03913e+06	862465	699668	727926	1.81974e+06	950819	1.20887e+06	627245	1.97977e+06	719950
Pos:641.6183@38.26	641.618	38.26					180822	176827	336842	179072	212632	147396	442928	191136	169360	167009	402399	185170	180479	178465	314905	179599	217814	160354	397857	160374
Pos:633.6383@38.27	633.638	38.27					139546	242667	125119	285013	269916	169249	91844.5	444763	293577	130178	211841	255119	99477.3	220525	267349	255961	342650	171682	310816	206676
Pos:662.6630@38.28	662.663	38.28					97358.6	223346	110903	236609	350288	121559	99351.5	106168	181064	118126	104296	179390	112810	185323	147922	217227	273757	116339	106580	128905
Pos:695.6413@38.35	695.641	38.35					231988	395943	385041	621738	311712	382537	300707	387493	316607	258377	789825	261673	378703	393291	680757	287766	728378	242629	381943	268998
Pos:597.5688@38.36	597.569	38.36					61378.3	146302	137287	262340	87101.9	88704.2	222833	93859.8	109018	160866	113591	178935	163197	136972	58286.9	225986	193500	92174.7	130202	148361
Pos:575.5535@38.38	575.553	38.38					31699.3	45185.5	29413.3	29413.3	24681.6	115861	24769.9	24769.9	27057.1	82067.4	27063.2	27063.2	24375.6	126077	24432.2	24432.2	23975.4	137184	23986	23986
Pos:497.5106@38.40	497.511	38.4					61816.6	42322.3	8715.74	7870.01	3570.85	51537.7	54630.5	42406.7	6324.1	68244	100656	6752.92	55858.4	4767.23	74693.2	20135.2	28140.4	38941.8	5262.55	39018.7
Pos:721.6457@38.46	721.646	38.46					27692	26120	26037.3	199802	12963.6	213534	13392.7	253073	22700.8	23255.1	23208.5	310067	9901.34	152586	121268	76539.4	158667	12986.6	135922	61747.4
Pos:601.5715@38.50	601.572	38.5					74562.2	195048	46936.9	46936.9	53244.6	187032	53436.7	53436.7	62899	138873	54218.3	54218.3	157640	162449	43062.6	43062.6	74933.8	193704	47089.3	47089.3
Pos:1001.7974@38.51	1001.8	38.51					176942	176942	457488	183387	162767	162767	438284	247954	186396	186396	289295	246290	180707	180707	441190	178662	193346	193346	240745	241307
Pos:831.7072@38.53	831.707	38.53					119518	118752	2.10503e+06	1.03864e+06	118075	118664	1.74599e+06	1.25978e+06	132503	119381	1.52492e+06	1.29606e+06	131763	131879	1.32554e+06	1.14307e+06	118628	118336	1.38482e+06	1.61849e+06
Pos:633.6405@38.57	633.64	38.57					423046	1.00123e+06	718999	1.0762e+06	663770	621260	1.38027e+06	1.14143e+06	931581	558842	866976	1.01948e+06	581812	1.032e+06	907906	914575	1.15466e+06	727324	1.2221e+06	772387
Pos:692.7131@38.57	692.713	38.57					106136	203580	115115	176323	194622	153029	83455.2	238264	179841	90992.6	172276	188198	104130	211870	175154	159713	212034	128943	256846	132747
Pos:623.5891@38.58	623.589	38.58					207301	368365	189168	484587	261503	262248	264855	259436	242553	241483	237800	330398	481748	289702	169277	453330	458029	247274	271543	352058
Pos:813.6978@38.58	813.698	38.58					45458.3	47956.6	57161.1	58135.6	42750.8	43287.7	63868.3	41674.5	39278.1	56015	58957.4	64960.7	43807.5	26732.1	198176	45398.3	44210.7	31623.9	198967	43598.2
Pos:873.3152@38.61	873.315	38.61					108803	116053	159134	164457	137455	137977	110938	173968	154329	108547	128817	190438	181537	103665	183603	119658	129454	138039	180162	117992
Pos:845.2823@38.62	845.282	38.62					169472	142983	169270	140251	115198	155128	158874	197898	126361	166331	133083	213928	200008	109993	168315	168049	112300	141780	171230	182287
Pos:651.6477@38.67	651.648	38.67					99165.9	219110	182198	263526	109010	112567	372473	166808	117940	241459	190840	121434	185211	154370	226109	110481	114974	156538	280531	134463
Pos:883.7401@38.69	883.74	38.69					46088.3	44976.6	536650	501117	79061.4	39036.2	468984	554350	49316.8	44358.2	519029	506498	45544.1	47170.5	492044	499902	43991.8	45063.7	551944	510188
Pos:839.7224@38.71	839.722	38.71					282733	263412	460780	268346	373681	302473	294812	299996	273505	343781	347013	287117	277492	280030	314510	297792	247568	238590	368979	338107
Pos:857.7230@38.72	857.723	38.72					311962	311438	1.8763e+06	1.54691e+06	294554	293759	2.09648e+06	1.69928e+06	313733	313546	1.92207e+06	1.47628e+06	321039	319359	1.78577e+06	1.38309e+06	317346	287434	2.1177e+06	1.67659e+06
Pos:649.6000@38.74	649.6	38.74					62327.1	236248	52988.9	122396	83809.2	84329.1	92305.4	87435	82408	82174.2	78832.8	89196.1	317562	164075	34930.4	144643	292855	99014.9	114972	60273.6
Pos:601.5731@38.76	601.573	38.76					63848.9	152924	34986.2	40243.8	54610.7	61390.2	48656.3	50231.8	49221.6	110875	43425.6	43721.3	127823	131632	29572.7	50245.9	53012.3	179854	37061.9	36828.2
Pos:679.6462@38.76	679.646	38.76					73985.6	64179.9	308230	67247	268019	102770	35811	347113	211648	84127.8	140050	249437	200980	23931.8	431435	137982	584850	31661	354446	34369.7
Pos:967.8797@38.79	967.88	38.79					225052	179406	225985	189932	163107	141311	210252	237980	184460	180370	171480	204689	194360	167076	186600	192328	202336	133516	226585	233654
Pos:664.6551@38.87	664.655	38.87					26575.6	45916.9	35664.2	18302.7	19701.2	58166.9	33916.1	19459	25352.8	29848.4	25907.9	24961.1	24867.3	54704.3	21681.8	21696.3	25768.5	27098.3	26158.2	25491.9
Pos:1027.8046@38.90	1027.8	38.9					135042	135042	461336	149852	132067	132067	455235	169259	136225	136225	491430	137607	140232	140232	434772	139671	137183	137183	482357	136313
Pos:865.7538@38.96	865.754	38.96					107717	83508.2	103159	76024.4	62595	82401.3	217704	61996.2	60503.1	72562.9	270916	71274.7	67155.6	65343.4	159046	88320.5	71718.9	111066	74618.4	109501
Pos:698.5944@38.97	698.594	38.97					2.62764e+06	1.91385e+06	2.18426e+06	2.23548e+06	2.74021e+06	1.58134e+06	2.06644e+06	2.25594e+06	2.26893e+06	2.58586e+06	2.68825e+06	2.1137e+06	1.95547e+06	1.86023e+06	2.73441e+06	2.20116e+06	1.9678e+06	2.10449e+06	2.40692e+06	2.36036e+06
Pos:729.6283@38.97	729.628	38.97					199502	124406	369423	165021	174902	243306	224077	182628	210179	319474	258937	143270	196967	122248	330361	159817	179105	184453	153962	218802
Pos:743.6460@38.97	743.646	38.97					4.32777e+06	3.1241e+06	3.69598e+06	3.77964e+06	3.34246e+06	3.22973e+06	3.74623e+06	3.77922e+06	3.73113e+06	3.0105e+06	4.85373e+06	3.89309e+06	3.60128e+06	3.11892e+06	4.00404e+06	3.83145e+06	3.19947e+06	3.82013e+06	4.25506e+06	3.74623e+06
Pos:757.6606@38.97	757.661	38.97					1.567e+06	1.18022e+06	2.18265e+06	1.29539e+06	1.52535e+06	1.21285e+06	1.93398e+06	1.37838e+06	1.47057e+06	1.94814e+06	2.01617e+06	1.33744e+06	1.38985e+06	1.35515e+06	1.4498e+06	1.43864e+06	1.33673e+06	1.52794e+06	1.50567e+06	1.50157e+06
Pos:771.6737@38.97	771.674	38.97					266011	204877	345525	221398	291902	267063	254726	187702	222313	345204	329541	189770	209285	288196	252872	196315	301058	255495	231803	216664
Pos:773.6605@38.98	773.66	38.98					52659.8	25469.7	241867	70567.3	75569.5	97856.3	89122.3	65382.7	73914.2	158770	155602	19982.7	40808	39720.7	82713.3	47589.6	32705	85226.3	95559.6	33898.9
Pos:941.8039@38.98	941.804	38.98					35318.5	203488	39435	41667.1	44496.3	40582.5	59571.4	89518.3	40656.6	44113.4	42586.9	122725	63848.8	86569.9	68604.6	34697.1	25436.3	57835.9	113596	115952
Pos:731.6107@38.99	731.611	38.99					56141.4	58826.3	360740	69278.2	139331	148925	169581	34333.2	103876	269970	197701	36593	66041.7	64245.4	169406	71073.6	102858	72894.1	81689.5	71996.4
Pos:760.6467@38.99	760.647	38.99					130894	124917	753438	151532	345778	217898	373443	89875.6	184654	573028	367563	102457	171700	163109	143722	184667	126324	189684	185487	185746
Pos:697.6209@39.01	697.621	39.01					2.25643e+06	1.39218e+06	2.02109e+06	2.22765e+06	2.25212e+06	1.64458e+06	2.33882e+06	1.7692e+06	2.27031e+06	2.29227e+06	2.08671e+06	1.74508e+06	2.39085e+06	1.24981e+06	2.32074e+06	1.9626e+06	1.69129e+06	1.7089e+06	1.90677e+06	2.36794e+06
Pos:438.3712@39.04	438.371	39.04					172211	159693	231026	167173	221955	181902	253378	136560	268643	291241	191209	124478	211994	140047	234397	175424	164347	201175	145578	191719
Pos:466.4019@39.04	466.402	39.04					472096	492664	411631	394772	480758	466317	585566	364947	521302	736387	446103	366299	479337	437371	641172	335304	432290	373879	491048	504696
Pos:683.6066@39.04	683.607	39.04					1.93679e+07	6.32183e+06	9.97094e+06	6.88988e+06	9.10689e+06	8.97358e+06	1.32045e+07	7.65904e+06	1.29094e+07	1.47782e+07	9.33107e+06	6.74087e+06	1.00665e+07	6.74973e+06	1.20469e+07	8.31743e+06	1.80229e+07	6.50036e+06	7.91272e+06	8.09825e+06
Pos:711.6330@39.04	711.633	39.04					6.61247e+07	4.90493e+07	7.03082e+07	5.32875e+07	5.65382e+07	5.6486e+07	7.39668e+07	5.26588e+07	5.70949e+07	8.64539e+07	6.16542e+07	5.47046e+07	6.12573e+07	4.27634e+07	7.2765e+07	5.25611e+07	4.14308e+07	5.4139e+07	6.40901e+07	6.17269e+07
Pos:725.6527@39.04	725.653	39.04					6.86363e+06	5.58968e+06	8.20807e+06	6.23545e+06	6.78857e+06	6.58446e+06	8.36497e+06	5.74283e+06	7.31873e+06	8.29001e+06	7.79674e+06	6.27025e+06	7.45925e+06	5.13261e+06	8.54372e+06	6.60389e+06	6.1168e+06	6.44492e+06	6.83688e+06	7.03896e+06
Pos:739.6683@39.04	739.668	39.04					1.83017e+06	1.41413e+06	2.35006e+06	1.68772e+06	1.8932e+06	1.72897e+06	2.19778e+06	1.57266e+06	2.05896e+06	2.28329e+06	1.98135e+06	1.59881e+06	1.52018e+06	1.58993e+06	2.51533e+06	1.73051e+06	1.72407e+06	1.52981e+06	1.82205e+06	2.00152e+06
Pos:753.6844@39.04	753.684	39.04					969597	793886	1.08947e+06	865914	941161	849923	1.17768e+06	853764	1.01611e+06	1.22721e+06	1.04067e+06	806242	960257	789880	1.20742e+06	948229	843773	851993	1.02178e+06	1.02081e+06
Pos:1355.1510@39.04	1355.15	39.04					577178	434810	582619	440035	422731	730189	431014	435776	804101	997095	336593	457880	641664	401439	790019	463671	471599	434420	610810	550264
Pos:786.6311@39.05	786.631	39.05					204034	113778	93904.9	88542.6	88038.9	131283	176560	85356.8	151272	151722	208175	140216	160417	129525	240421	146602	133412	160071	176528	174188
Pos:813.7025@39.05	813.702	39.05					255101	192459	398662	204705	251462	180577	185157	379243	286227	344815	258242	177745	194791	190868	406750	365489	244481	173264	318745	340444
Pos:873.7242@39.14	873.724	39.14					29935.2	30418.4	707515	31688.7	169204	19855.6	459058	23182.8	22472.1	21413.8	424859	149953	16873.8	75209.5	315089	114569	98377.3	14960.9	213588	151771
Pos:841.7070@39.15	841.707	39.15					133707	120946	133936	97285.3	86740.3	229685	135135	88418	112146	394327	95112.3	83941.3	111727	142999	94878.7	139544	106969	106163	147470	107139
Pos:507.5368@39.29	507.537	39.29					7653.8	35309.5	9217.53	40358.4	6723.88	41485.6	7372.4	66884.3	11049.2	11779.6	35952.4	12338.4	22600.7	9936.25	30558.3	10222.4	8279.79	7910.28	34955.7	38001.9
Pos:925.7554@39.30	925.755	39.3					115797	115797	739292	116428	120463	120463	619572	119872	120551	120551	562534	133904	121032	121032	607228	120407	128762	128762	415633	129535
Pos:709.6209@39.31	709.621	39.31					551231	366208	537749	448199	592150	337533	694608	493903	553735	592846	494554	439777	560795	358513	672175	433174	356033	388308	511177	641494
Pos:737.6531@39.31	737.653	39.31					2.39701e+06	1.84335e+06	2.57145e+06	2.25123e+06	2.82261e+06	2.02118e+06	2.61704e+06	1.89011e+06	2.38326e+06	2.63616e+06	2.42974e+06	1.97148e+06	2.88648e+06	1.78098e+06	3.25674e+06	1.90122e+06	2.12871e+06	1.91797e+06	2.26068e+06	2.33086e+06
Pos:751.6693@39.31	751.669	39.31					259692	220120	178401	234251	168337	185196	324959	241775	234873	314329	207461	214150	310490	167935	369818	206875	231925	203643	265147	203395
Pos:899.7405@39.33	899.74	39.33					187182	178575	1.42157e+06	126953	252621	164843	773078	340148	256278	82172.2	1.04264e+06	369156	227114	185080	1.08033e+06	157341	323223	95625.9	741909	349683
Pos:533.5469@39.40	533.547	39.4					62014.1	110878	63460.2	59318.2	41556	174105	160275	39787.3	205306	46519	105303	59738.2	51350	164328	81342.5	47469.3	102970	48849.9	114089	73517.9
Pos:685.6489@39.48	685.649	39.48					378518	378518	388119	911042	409750	409750	402472	709749	343638	343638	519408	1.04468e+06	338872	338872	530211	1.00541e+06	402274	402274	456102	578902
Pos:841.7031@39.49	841.703	39.49					367377	258562	396038	814862	362908	744446	301229	339097	540140	915842	311280	245609	372712	219570	483871	503216	537083	318023	362037	371947
Pos:1015.8276@39.52	1015.83	39.52					88339.7	424890	438925	435562	341927	78097.3	718413	427410	321842	81893.7	469561	626521	71934.2	510150	380868	661308	542981	182976	262624	408661
Pos:787.8841@39.53	787.884	39.53					130873	114964	171709	102178	132255	191334	69267.4	117749	82298	110669	181425	119210	178809	92615.7	111592	147281	128189	135906	67506.5	160967
Pos:576.5074@39.55	576.507	39.55					38026	36621.2	36319.3	80212.3	31875.8	31147.8	66879.4	76039.1	91994.5	34190	33673.9	38403.7	46942.5	88838	30989.6	102797	112313	26550.7	23940.9	105823
Pos:763.6709@39.58	763.671	39.58					652369	475569	685476	540515	486060	485227	485954	731100	670255	537985	570321	537023	891091	434870	448930	534102	448752	559916	858006	537984
Pos:1013.8134@39.61	1013.81	39.61					83805	187658	80451.5	109930	100721	98038.5	104017	110682	119443	87243	83002.1	154159	68279.2	175704	102166	162427	200890	130945	66405.9	121138
Pos:1041.8423@39.63	1041.84	39.63					158017	351884	167354	157421	225074	147298	332586	146568	246716	143212	157474	309104	130992	336717	128544	342729	428580	212179	153107	161376
Pos:982.2694@39.70	982.269	39.7					1.80633e+06	1.63643e+06	1.90663e+06	1.62964e+06	1.81053e+06	1.62128e+06	1.69436e+06	1.72061e+06	1.46239e+06	1.72371e+06	1.81275e+06	2.08144e+06	1.62148e+06	1.57365e+06	1.90009e+06	1.89051e+06	1.63513e+06	1.58127e+06	1.9274e+06	2.00605e+06
Pos:994.2871@39.70	994.287	39.7					326424	245942	289651	268539	258685	250964	278229	288114	210548	258741	321186	339472	279945	221032	303277	285469	232258	241546	337905	299111
Pos:1021.3153@39.70	1021.32	39.7					1.26347e+06	1.09556e+06	1.45241e+06	1.08608e+06	1.2075e+06	1.14018e+06	1.17246e+06	1.18496e+06	1.00148e+06	1.09676e+06	1.33403e+06	1.42142e+06	1.14178e+06	1.02401e+06	1.38717e+06	1.31041e+06	1.12856e+06	1.08852e+06	1.40742e+06	1.29048e+06
Pos:1009.8205@39.80	1009.82	39.8					148108	106472	115016	145959	104614	206456	81995.6	132359	150034	104878	152587	70140.2	219621	81200.2	81022	80623.1	61196	155047	191830	179194
Pos:779.6822@39.84	779.682	39.84					111292	90531.5	154170	89048.4	70753.5	157198	100110	71236.2	64481.8	94709	123509	139576	94225.4	95899.8	158368	104359	129489	106276	63136.6	110619
Pos:780.6928@39.84	780.693	39.84					50919.7	31565.9	18719.1	27811.1	40093.4	33231.7	27315.4	20653.4	43072	25928.1	23229.2	23708.8	24423.3	23865.7	23572.6	41548.6	33184.8	21140.9	20722	50682.7
Pos:677.6652@39.88	677.665	39.88					344543	86741.5	65876.1	128775	36255.8	588355	183376	130372	202681	253937	152910	83848.5	169663	488047	110195	41828.1	40761.8	465162	99342.4	194119
Pos:789.6832@39.89	789.683	39.89					87719.1	37588.4	3685.39	58280.9	73910.5	2010.18	78704.4	73816.4	202125	55214.6	43316.4	2441.38	158093	3356	213807	3370.97	234859	8821.66	6814.61	7667.53
Pos:664.6822@40.08	664.682	40.08					50521.1	237299	101272	294919	101756	239760	159292	60662.4	118019	60266.4	184951	198685	86348.9	148071	180335	214118	138417	107766	155759	163471
Pos:587.5933@40.09	587.593	40.09					22686	167345	24791.9	28479.9	17241.1	87873.2	17286.4	149283	44796.2	39508.4	19848.5	84107.9	31382.1	62081.8	85167.5	76724.8	49491.3	48922	54015.7	65388.8
Pos:919.3050@40.12	919.305	40.12					129669	110177	149834	68682	97648.9	115353	130412	125538	86165.6	131497	104218	127116	152813	79353.6	111128	91708.9	103578	105503	155492	80661.1
Pos:1372.9511@40.16	1372.95	40.16					177205	155916	441487	415803	521083	104759	413167	358878	468381	145133	491398	179520	195448	175686	199723	532087	373676	139705	317193	410858
Pos:1389.9758@40.19	1389.98	40.19					106773	104611	122707	467719	354818	160401	458268	70407.9	76052.8	73265.9	493608	359055	65252.9	67388.7	399902	578356	413372	45203.4	379570	252023
Pos:787.6679@40.24	787.668	40.24					29875.2	112451	30420.9	167167	52813.9	54812.6	53164.9	56101.4	46901.9	49907.3	47424.2	79645.6	27363.7	192804	30546.7	176282	35389.3	36316.4	60224.5	180844
Pos:635.6555@40.29	635.655	40.29					167674	321216	305879	391831	226863	175254	592374	584698	259943	221178	442155	377078	139077	341059	469122	381022	337575	191341	668414	359200
Pos:1571.4319@40.35	1571.43	40.35					2.54427e+06	2.78452e+06	3.14931e+06	2.86589e+06	3.26761e+06	2.37035e+06	3.26589e+06	2.40849e+06	2.97224e+06	2.2748e+06	3.56987e+06	2.30315e+06	2.06967e+06	2.78556e+06	3.57341e+06	3.30125e+06	2.89125e+06	2.97819e+06	2.67277e+06	3.30454e+06
Pos:749.6880@40.36	749.688	40.36					214423	195398	88893.7	170209	120958	257399	116726	111931	285596	66511.8	267491	196381	310708	64595.3	297965	132479	316841	86283.6	284280	76866.7
Pos:1575.4311@40.36	1575.43	40.36					915369	819788	1.06647e+06	815144	960153	898454	782321	881890	849386	702256	941696	1.36796e+06	681981	953090	1.061e+06	983662	812912	866856	1.18673e+06	922110
Pos:1576.4312@40.36	1576.43	40.36					531107	527240	614501	490387	541228	556570	479892	475616	485446	536311	492672	488802	432900	491283	648671	587808	495247	505770	590463	604385
Pos:1572.4348@40.37	1572.43	40.37					1.76217e+06	1.99377e+06	2.63398e+06	1.95745e+06	2.3124e+06	1.62326e+06	2.40547e+06	2.23233e+06	1.94469e+06	1.94697e+06	1.97238e+06	1.96319e+06	1.61114e+06	2.14354e+06	2.3445e+06	2.68353e+06	2.39008e+06	2.30378e+06	2.13064e+06	2.1167e+06
Pos:1573.4342@40.37	1573.43	40.37					2.06167e+06	1.67562e+06	2.81211e+06	2.12506e+06	1.94461e+06	1.83029e+06	2.54567e+06	1.83422e+06	1.89458e+06	1.88963e+06	1.91547e+06	1.91338e+06	1.68778e+06	2.16989e+06	1.75187e+06	2.6247e+06	2.0107e+06	1.58724e+06	2.24476e+06	2.34236e+06
Pos:1574.4271@40.37	1574.43	40.37					1.31551e+06	1.62198e+06	1.35961e+06	1.87208e+06	1.22047e+06	1.20419e+06	2.11212e+06	1.93375e+06	1.27889e+06	1.19879e+06	1.69734e+06	2.59107e+06	1.86324e+06	1.68585e+06	1.80386e+06	1.22258e+06	1.06069e+06	1.92124e+06	2.05476e+06	1.7031e+06
Pos:1599.4626@40.37	1599.46	40.37					3.45804e+06	2.96824e+06	3.38537e+06	2.71595e+06	3.56682e+06	2.58978e+06	2.72254e+06	3.49721e+06	2.39349e+06	2.58057e+06	3.18704e+06	4.76218e+06	3.53404e+06	2.87072e+06	3.58455e+06	3.36742e+06	3.12013e+06	2.62753e+06	3.64639e+06	3.8014e+06
Pos:681.6613@40.38	681.661	40.38					113301	101184	1.20879e+06	537409	83124.9	87295.7	1.91514e+06	777991	507487	62928.4	1.17132e+06	505770	92256.2	95812.3	1.06032e+06	814503	524495	59939.9	1.1925e+06	460923
Pos:1614.4778@40.41	1614.48	40.41					386931	509874	397830	395421	538056	354528	448178	444726	398059	444108	402091	401206	311077	443904	574820	521106	294605	591374	585842	514694
Pos:1604.4634@40.42	1604.46	40.42					460446	517447	460717	550243	469823	585865	469353	463277	512677	521450	464910	468274	584279	516629	411362	610085	406965	551800	617874	595887
Pos:751.6731@40.43	751.673	40.43					164858	169882	87495.9	241197	118947	107134	214667	167263	205946	126634	148559	224365	337610	102333	103858	104317	144119	129610	282773	92675.5
Pos:1444.0233@40.45	1444.02	40.45					122905	129370	122944	259035	208332	176942	171519	170003	126723	125123	215631	126601	100926	203549	141659	201743	335675	101812	190916	105831
Pos:597.5669@40.52	597.567	40.52					82574	100946	79214.3	33156.5	42048	163516	42056.6	42162.4	36212	36362.4	54761.1	239815	33568.8	80132.5	36368.4	211737	92896.3	61986.1	64072.8	112522
Pos:625.5989@40.52	625.599	40.52					319891	341775	269646	948684	159942	483284	461632	258626	145558	431924	263987	1.11795e+06	291364	329993	200443	839617	366001	343910	351401	568237
Pos:707.6626@40.63	707.663	40.63					87410.7	84159.5	99797.1	106850	91601.8	90055.8	97218.7	96516.7	59769.5	57876.8	223518	210295	57108.9	57076.7	223871	205651	125884	48680.1	210815	145876
Pos:603.5906@40.64	603.591	40.64					277802	524970	31549.7	154585	218600	110745	76188.6	132797	222788	396120	45069.7	110864	277440	570936	37575.8	103761	204289	626514	61667.7	76099.1
Pos:629.6063@40.68	629.606	40.68					552432	852939	151659	504076	382445	1.14974e+06	210307	287341	402330	901948	180177	378459	936993	695295	141908	483302	501873	937848	266636	269313
Pos:839.6928@40.69	839.693	40.69					189442	222647	128476	408661	196707	312600	135373	131917	206808	248753	137240	139737	206501	302179	100665	236293	248871	136984	212810	147051
Pos:651.6180@40.71	651.618	40.71					109392	169958	27143.3	329233	61952.2	61745.5	59268.7	70735.3	39659.5	38903	30727.3	485103	314925	128383	12338.7	331670	167496	184724	110578	119731
Pos:967.8106@40.78	967.811	40.78					77881.5	83372.4	132180	80103	73596.1	105357	108465	78275.8	67235.2	66392.7	177684	73379.4	99699.7	53284.7	182504	81665.7	74661	79782.3	147771	63886.9
Pos:777.6922@40.88	777.692	40.88					22959.9	55285.1	23424.5	66895	25600.8	89049.8	25906.3	25857	24865.9	28034.9	64380.9	35853.4	31656.8	41836.2	29290.5	29658.3	23264.4	47271.7	66470.3	23086.1
Pos:466.4003@41.10	466.4	41.1					113654	118885	164569	106892	78622.6	128456	171750	152525	147649	173063	152090	84688.1	123330	88263.2	201753	144637	95416.7	85556.4	182535	152246
Pos:1411.2146@41.10	1411.21	41.1					257590	178566	291433	176303	219476	226258	337071	170082	317225	379066	294164	148852	269299	186230	348869	210167	175957	233725	268269	240976
Pos:711.6378@41.11	711.638	41.11					6.11817e+06	4.89372e+06	6.18217e+06	5.48841e+06	6.06024e+06	5.52085e+06	8.23827e+06	4.65459e+06	7.15353e+06	8.34426e+06	6.37321e+06	4.66649e+06	6.49977e+06	4.34305e+06	7.67684e+06	5.19374e+06	4.91205e+06	4.88205e+06	6.16277e+06	6.23535e+06
Pos:725.6529@41.11	725.653	41.11					1.01858e+06	802661	1.12475e+06	844357	1.03637e+06	885435	1.2392e+06	781195	1.15903e+06	1.3071e+06	1.05423e+06	769640	979667	763738	1.24869e+06	884539	832389	848293	1.04042e+06	972102
Pos:739.6649@41.11	739.665	41.11					4.27339e+07	3.38783e+07	4.71763e+07	4.50954e+07	3.81736e+07	3.81286e+07	5.52859e+07	3.96812e+07	4.19968e+07	6.2569e+07	4.62105e+07	3.83227e+07	4.12422e+07	3.58988e+07	5.12927e+07	3.59968e+07	31309011	3.93883e+07	4.40583e+07	4.2711e+07
Pos:753.6834@41.11	753.683	41.11					5.34178e+06	4.08285e+06	6.22138e+06	4.57884e+06	5.00363e+06	4.75993e+06	6.41691e+06	4.5501e+06	5.73377e+06	6.25573e+06	5.57689e+06	4.62186e+06	5.70969e+06	4.02802e+06	6.48048e+06	4.65615e+06	4.54193e+06	4.49646e+06	5.39708e+06	5.42232e+06
Pos:767.7000@41.11	767.7	41.11					1.37954e+06	933477	1.54971e+06	1.03076e+06	1.54634e+06	855039	1.94313e+06	1.32715e+06	1.85749e+06	1.94735e+06	1.57416e+06	781865	3.15109e+06	1.10246e+06	1.0516e+06	1.20114e+06	1.24912e+06	1.19484e+06	1.47712e+06	1.49858e+06
Pos:781.7155@41.11	781.716	41.11					748324	569918	794779	639695	705125	631057	879312	621569	750144	882391	808319	606565	764887	550480	935234	637073	587738	636154	792106	699717
Pos:841.7318@41.11	841.732	41.11					146077	136468	235738	325528	142856	284722	142431	196615	244254	279784	189904	150382	273874	161279	267050	161328	141670	229279	188314	263313
Pos:842.7358@41.11	842.736	41.11					42772.7	67553.3	118668	39685.1	44819.4	45145	127772	44892.4	69633.4	82905.4	73931.7	63151.7	76686.4	115028	39947.8	38437.4	32377.9	91059.3	55149.1	118649
Pos:814.6597@41.12	814.66	41.12					62449.3	57039.9	154273	50288.4	103046	48707.7	49387.1	120716	94842	104112	139844	71080.4	163979	71571.3	171819	30051.3	138583	129652	37022.1	68296.6
Pos:494.4326@41.13	494.433	41.13					198804	135765	185479	158568	164986	146669	226016	168747	224888	245495	172527	131359	170350	142813	197801	183014	132380	188086	156215	146679
Pos:438.3706@41.14	438.371	41.14					14492.5	25403.1	56948.4	14154.3	14388.7	15680.3	92985.6	14645.6	15412	74600.2	18338.5	14436.8	41595.5	12482.7	95921.6	11039.4	16455.5	53190.3	16339.6	16499.3
Pos:551.5626@41.16	551.563	41.16					185257	206182	98594.4	151984	93649.9	239128	233087	104076	98586.2	198459	119134	234475	155269	135448	302974	103148	116014	112181	153645	192218
Pos:577.5761@41.21	577.576	41.21					143476	184528	255112	262163	163038	283498	150740	243665	174891	350975	203983	170536	240311	187644	358507	166008	207969	152285	270908	171701
Pos:549.5649@41.22	549.565	41.22					38424.9	23282.8	23282.8	55927.8	31997.2	30278	30278	29594.8	63152	25425.7	25425.7	25809.2	85902.5	23847.4	23847.4	24657.8	29329	30072.4	30072.4	29792.8
Pos:968.8336@41.29	968.834	41.29					56608.1	119808	49340.5	72226.5	153203	48120.7	63891.3	48218.3	95102.3	51004.6	95047.2	48580.7	101986	97999.1	50100.1	45831.9	138258	77812.1	65598.6	39287.8
Pos:1043.8526@41.29	1043.85	41.29					184694	481819	325670	492796	244796	209142	599851	441106	258396	206703	434978	488343	270780	480432	279500	542022	435744	316571	288052	420979
Pos:737.6544@41.35	737.654	41.35					696716	631324	898755	719081	630700	722940	978423	822607	793362	941192	855644	543801	893612	629953	1.10022e+06	546462	707351	597848	831287	619636
Pos:765.6845@41.35	765.684	41.35					4.15801e+06	3.28951e+06	4.41222e+06	3.91424e+06	3.44707e+06	3.77476e+06	4.739e+06	3.87011e+06	3.84253e+06	4.42863e+06	4.28501e+06	3.68022e+06	4.9413e+06	2.95483e+06	5.62111e+06	3.502e+06	3.48439e+06	3.29713e+06	4.2854e+06	4.29271e+06
Pos:779.6991@41.35	779.699	41.35					474471	355652	557621	466303	281618	519304	601829	471672	411786	522533	507176	460471	555394	354649	709996	429061	397882	391184	516429	506005
Pos:1069.8664@41.42	1069.87	41.42					31683	186990	46895.4	93906.1	58110.4	55645	63190.2	58138.8	71228.2	41002	67248.9	120470	125320	154276	18248.6	144538	178415	214852	26914.6	29802.9
Pos:869.7357@41.48	869.736	41.48					366956	167392	288730	446718	363607	580927	255672	176673	364127	839911	164306	214520	314786	199174	249608	319285	168300	258472	379394	353616
Pos:1056.2909@41.49	1056.29	41.49					2.26225e+06	1.882e+06	2.30454e+06	1.97578e+06	2.13367e+06	1.95916e+06	2.04743e+06	2.06919e+06	1.77838e+06	1.94699e+06	2.15069e+06	2.50191e+06	1.99318e+06	1.82042e+06	2.34572e+06	2.26133e+06	1.9601e+06	1.84878e+06	2.28865e+06	2.44523e+06
Pos:1058.2877@41.49	1058.29	41.49					563079	462919	635450	504199	494208	548849	501039	538395	420524	566123	564022	593926	529067	430646	595846	546261	466596	446112	643475	631758
Pos:1068.3058@41.49	1068.31	41.49					389081	311482	391346	352078	344153	369643	280291	350298	259364	366814	403691	394601	313068	285579	463835	388036	317128	307328	435640	398852
Pos:1095.3353@41.49	1095.34	41.49					1.70723e+06	1.49672e+06	1.73175e+06	1.44783e+06	1.62922e+06	1.56032e+06	1.52881e+06	1.52219e+06	1.35939e+06	1.50876e+06	1.67479e+06	1.87558e+06	1.59693e+06	1.38591e+06	1.78503e+06	1.64799e+06	1.52917e+06	1.49389e+06	1.62238e+06	1.85219e+06
Pos:583.5855@41.51	583.586	41.51					132885	132885	135765	156486	122429	122429	205603	138930	118156	118156	120166	276113	115326	115326	116295	306313	118750	118750	136110	227775
Pos:763.6684@41.71	763.668	41.71					61851.6	131666	64266.6	179778	90467.9	90955	87146.6	85268.5	60465.4	60205.1	160052	188015	193623	79765.6	155119	65678.9	85397.8	85844.2	82352.8	91675.7
Pos:791.7006@41.71	791.701	41.71					1.34279e+06	767472	1.34965e+06	824545	1.39807e+06	651497	1.22844e+06	1.22285e+06	909600	886768	938834	1.2891e+06	978120	955315	1.65547e+06	1.03701e+06	1.20842e+06	895585	1.14691e+06	1.02454e+06
Pos:597.6000@41.82	597.6	41.82					6227.24	3989.94	5899.27	78490.9	4072.09	3650.38	135424	6933.53	2150.31	2135.81	74274.3	110803	1865.61	1895.01	96008.9	102471	3945.39	3921.8	4378.94	168039
Pos:583.5880@41.83	583.588	41.83					23946.8	21271.3	674272	1.21533e+06	66727.4	9822.9	1.29428e+06	1.64402e+06	16633.3	15118.3	1.39241e+06	2.04193e+06	15254.3	16904.3	1.51304e+06	1.74403e+06	59538.5	13755.1	703754	1.38765e+06
Pos:1419.0109@41.83	1419.01	41.83					434110	377148	981319	915739	1.10146e+06	204848	1.21073e+06	1.15445e+06	1.48356e+06	286675	864163	655255	377623	481907	756589	1.20936e+06	1.18909e+06	306633	933805	658791
Pos:1422.9722@41.83	1422.97	41.83					150233	142395	363732	314650	379061	219799	457454	107603	159199	155407	404951	201518	298090	215032	130155	479620	385245	107177	369917	243704
Pos:555.5564@41.84	555.556	41.84					6259.55	6245.77	149556	279250	7321.98	7269.03	792977	24520.8	4761.44	4302.61	348980	469135	4165	4179.24	332180	494682	4967.71	4981.54	183262	492118
Pos:1447.0484@41.84	1447.05	41.84					245733	260216	847786	640735	593049	305857	616323	628967	299111	287266	797033	325462	233052	320207	498266	997308	667005	248711	588296	465287
Pos:535.5686@41.86	535.569	41.86					52380.7	156515	117975	190074	131254	116901	138605	189315	214268	55695.9	180355	82762.5	98015.9	184544	119725	72790.2	70884.8	70746.3	211862	78753.3
Pos:999.8081@41.86	999.808	41.86					29302.3	31342.9	43835	12067	36235.8	46791.3	31653.3	10089.7	41832.3	67838	15043.3	13051.5	21148.9	21178.6	21120.2	21044.1	20820.4	23082.4	20916.4	21173.3
Pos:1446.0360@41.88	1446.04	41.88					502247	499615	538851	1.00006e+06	320829	632085	1.18917e+06	1.1884e+06	440027	439201	1.02592e+06	783066	527111	548284	631165	1.07562e+06	942816	396465	850956	730565
Pos:561.5819@41.96	561.582	41.96					128023	392803	125863	111240	289100	181518	187484	322307	578753	91861.2	252825	92808.3	109071	392837	106047	139381	544434	95653.8	148800	96536.8
Pos:993.3244@41.96	993.324	41.96					134561	127384	151047	119803	111112	143989	120328	151023	103734	117574	142734	205362	142911	109475	167392	103673	110893	110886	109738	164760
Pos:1021.3526@41.96	1021.35	41.96					147960	135266	161926	129741	109267	189646	99480.2	168192	107560	107026	162678	211933	163989	128576	101813	138985	148849	124572	123324	172098
Pos:969.8247@41.98	969.825	41.98					42042.5	42042.5	93458.1	63155.5	47573.5	47573.5	76229.5	53216.4	40524.1	40524.1	66788.2	106148	41879.9	41879.9	45259.6	140979	49193.5	49193.5	47004.3	75285
Pos:609.6070@41.99	609.607	41.99					19251.7	17127.1	251003	808344	11326	10733.5	822588	1.40686e+06	12904.8	12226.8	570777	1.30261e+06	30378.1	10002.9	548324	1.01713e+06	59383.5	9979.05	410894	728813
Pos:581.5775@42.00	581.577	42					5822.97	5601.43	92493.7	338102	3627.48	3504.45	295380	582031	4204.85	4158.91	230893	397539	13825.9	6387.72	171676	280168	5078.55	4681.31	180266	311371
Pos:1444.0277@42.06	1444.03	42.06					257843	544822	724534	579035	188537	716317	734659	820792	949109	340719	337201	345151	253720	725418	363375	679847	719039	427152	474233	457095
Pos:1428.0027@42.07	1428	42.07					196398	437969	387489	423299	197085	699844	496715	194714	634949	248185	431329	206501	275881	650459	227428	234162	555729	290580	219075	297901
Pos:1472.0560@42.13	1472.06	42.13					211203	384006	480278	402126	226968	229221	516032	530527	300472	302016	307184	308035	327093	397371	267554	354893	415293	233016	347153	384847
Pos:635.6194@42.14	635.619	42.14					70687.1	70687.1	76182.7	119163	47816.5	47816.5	122067	331623	58825.8	58825.8	59940.5	342709	59278	59278	57525.7	333347	62217.6	62217.6	69825.4	234533
Pos:1470.0521@42.39	1470.05	42.39					114145	226641	155655	94241.9	143138	330123	71432.3	78413	102005	124919	99662.2	97639.1	85739.6	263291	86954.4	88040.8	84025.4	259071	85045.1	96956.9
Pos:817.7182@42.58	817.718	42.58					511542	253933	192745	357847	127288	491761	354691	339027	304464	308418	331518	272783	365975	502609	357549	142021	281981	182263	183921	268305
Pos:949.8342@42.72	949.834	42.72					42149.4	128114	39964.2	131797	63966.2	64137.7	63882.8	64045.9	55058.3	65160.4	53062.6	95978.7	111992	216108	31895.5	86193.4	49786	166915	50364.2	49241
Pos:779.7008@42.88	779.701	42.88					269963	324837	311320	426976	152364	425898	408604	290670	248970	289508	589221	254172	324908	197403	291621	477869	169175	189057	320360	566587
Pos:751.6987@42.89	751.699	42.89					70536.6	70915.9	232760	70698.4	64807.6	86095.2	217179	73170.9	72409.7	72451.3	217216	72427.5	79237.2	80643.9	111518	79835.3	69260.2	69042.3	258720	69167
Pos:937.7637@42.95	937.764	42.95					54435	71356.4	19963.7	76651.7	37344.2	38693.9	36556.1	41281.9	32185.5	76155.7	31766.2	32207.2	43068.1	116270	26016.4	26164.1	30271.9	88997.9	31626	30203.9
Pos:709.6903@42.96	709.69	42.96					329725	329725	604937	348397	308748	308748	570562	456221	343417	343417	427610	430130	349047	349047	391986	434510	352141	352141	439074	386611
Pos:735.7029@43.26	735.703	43.26					56733	56733	57559.6	96386.5	50157.9	50157.9	51035	167992	59654.1	59654.1	60232.2	77551.5	52375.5	52375.5	51418.1	142260	52224.9	52224.9	115508	66358
Pos:653.6288@43.33	653.629	43.33					243951	170417	127237	494168	105524	231861	271608	133261	84625.6	278971	122768	528660	105211	114996	131160	538381	161376	307933	165044	272922
Pos:625.5963@43.35	625.596	43.35					32865.4	33807.3	33007.2	168978	40977.5	42490.4	44535.6	54529.4	30897.3	57066.5	30989.3	141927	39107.7	37967.5	38931.8	86473.6	35690.7	34700.1	35538	125682
Pos:707.6974@43.38	707.697	43.38					152546	101948	37751.4	153223	61268.8	63104.1	54515.9	267348	167442	102355	40433.5	143664	64315.1	156616	63595.1	64641.4	68889.6	170766	60803.4	62905.6
Pos:805.7158@43.43	805.716	43.43					481271	237512	495714	505186	262053	588641	274810	519056	418563	525348	470535	343165	307027	381249	629659	389800	415631	243199	537855	473982
Pos:631.6237@43.57	631.624	43.57					398264	727677	151889	388332	241424	713251	232026	271859	275075	466136	207745	334040	381911	633465	170141	317899	303771	707588	276768	250272
Pos:553.5798@43.78	553.58	43.78					240722	141438	152188	187805	150601	204695	178699	165261	140115	156585	223028	205924	259699	146688	125867	163793	148642	187442	181175	133555
Pos:1130.3105@43.78	1130.31	43.78					2.65484e+06	2.26635e+06	2.81454e+06	2.37127e+06	2.65005e+06	2.42342e+06	2.10217e+06	2.58798e+06	2.08924e+06	2.38539e+06	2.70133e+06	3.01685e+06	2.51178e+06	2.05396e+06	2.81924e+06	2.67836e+06	2.3615e+06	2.23436e+06	2.80571e+06	2.85544e+06
Pos:1169.3535@43.78	1169.35	43.78					2.08341e+06	1.76679e+06	2.21319e+06	1.84167e+06	1.5656e+06	1.89831e+06	2.17454e+06	2.01604e+06	1.60612e+06	1.83375e+06	2.16104e+06	2.33614e+06	1.92005e+06	1.7209e+06	2.29651e+06	2.06684e+06	1.91241e+06	1.80045e+06	2.1454e+06	2.16319e+06
Pos:1132.3069@43.79	1132.31	43.79					811369	679451	852983	670610	645111	774907	762669	715065	654134	716707	809544	866350	729412	639919	839098	805783	747985	709951	808279	778766
Pos:1142.3252@43.79	1142.33	43.79					452992	394591	450048	416071	309758	418945	446315	471601	313603	408875	474402	529201	395794	393434	450472	474608	430097	373319	439379	509214
Pos:1170.3549@43.79	1170.35	43.79					1.85809e+06	1.60862e+06	2.00435e+06	1.71313e+06	1.36e+06	1.86693e+06	1.9067e+06	1.82738e+06	1.38219e+06	1.71388e+06	2.00969e+06	2.13724e+06	1.74178e+06	1.54401e+06	2.12579e+06	1.84715e+06	1.73988e+06	1.64226e+06	1.92479e+06	2.0264e+06
Pos:1173.3548@43.79	1173.35	43.79					482841	396193	464326	334885	421143	408312	382047	406923	352951	377624	461785	495619	380714	393669	535393	387837	355845	394835	510495	455910
Pos:525.5388@43.80	525.539	43.8					148054	60741.7	64107.8	111349	64391	99247	64289.6	152222	97913.3	56141.8	128094	122338	102815	64982.9	130906	91879.8	81014.1	97373.2	129275	61150
Pos:753.6846@43.83	753.685	43.83					647698	485260	688877	527367	595899	535742	807122	496156	676139	768488	639466	500247	583590	472545	774451	539130	496953	546233	615957	601073
Pos:809.7466@43.83	809.747	43.83					438814	370385	504085	448537	433816	446066	522695	375258	439150	576694	464261	401007	482549	350090	576918	437148	359747	413519	482995	514952
Pos:842.6963@43.83	842.696	43.83					42889.8	35646.4	38596.8	73779	31946.3	92892.9	74249.3	27499.8	77790.1	100125	91758	18485.5	119425	21916.2	169271	21208.9	178266	30063.8	30421.4	29679.9
Pos:767.7009@43.84	767.701	43.84					2.5108e+07	2.17774e+07	2.62648e+07	2.07088e+07	2.20749e+07	2.11576e+07	3.13645e+07	1.95089e+07	2.35051e+07	3.50706e+07	2.42914e+07	1.93519e+07	2.35562e+07	1.75213e+07	3.11234e+07	2.05674e+07	2.09294e+07	2.29185e+07	2.34244e+07	2.32949e+07
Pos:781.7150@43.84	781.715	43.84					3.40428e+06	2.65988e+06	3.68376e+06	2.89964e+06	3.20468e+06	2.91799e+06	3.95007e+06	2.80937e+06	3.61084e+06	3.96465e+06	3.46798e+06	2.84707e+06	3.48875e+06	2.50023e+06	3.99402e+06	3.03533e+06	2.787e+06	2.86817e+06	3.39617e+06	3.25892e+06
Pos:1467.2819@43.84	1467.28	43.84					56451.3	53354	97971.2	55115.3	82611	39911.9	102689	60885.9	97540.5	86731.9	92398.6	38106.9	70898.2	62034.7	104326	64234.7	61001.8	65093.8	88679.6	62057.6
Pos:522.4632@43.85	522.463	43.85					49387.6	40906.6	40578.3	40155.9	40352.9	52272.8	70592.9	32404.4	67059.6	64431.5	33170.6	41205	45361.1	40004.5	40786.2	41824.5	41132.3	41167.3	41852.3	42759.2
Pos:796.7347@43.85	796.735	43.85					310948	236438	356715	272460	263373	324905	390298	207570	287694	406553	323927	243099	312924	252462	410300	233223	257141	270103	323934	271311
Pos:795.7310@43.86	795.731	43.86					1.17187e+06	1.05028e+06	1.2667e+06	1.17069e+06	1.16592e+06	1.16507e+06	1.17307e+06	1.17922e+06	1.24455e+06	1.43638e+06	1.20209e+06	1.05488e+06	1.34503e+06	1.02795e+06	1.48103e+06	974584	1.06631e+06	1.08165e+06	1.27833e+06	1.03434e+06
Pos:1474.0711@44.05	1474.07	44.05					228974	299013	421372	371584	183903	348658	520767	529030	273938	276603	283080	366946	256442	256663	257192	511716	374288	236650	411216	338098
Pos:807.7318@44.06	807.732	44.06					380378	428620	453764	539160	327191	458428	553159	380868	325548	471961	501155	466790	391452	414153	626284	468412	408160	403873	477508	471658
Pos:765.6854@44.07	765.685	44.07					796398	812388	801416	969124	726366	1.12493e+06	914293	813122	995922	1.08041e+06	558356	853541	893241	907380	1.04491e+06	765514	801057	785580	558521	1.1283e+06
Pos:793.7171@44.07	793.717	44.07					2.82923e+06	3.07835e+06	2.66833e+06	3.38233e+06	3.58947e+06	2.72296e+06	3.08698e+06	2.7861e+06	2.89261e+06	3.80891e+06	2.77787e+06	2.6215e+06	3.28528e+06	3.89879e+06	3.50572e+06	2.35349e+06	3.82107e+06	2.64087e+06	2.73056e+06	2.59005e+06
Pos:605.6060@44.30	605.606	44.3					125746	61630.4	98164.7	130690	38963.9	36917.7	286967	157525	95975.2	120367	126983	79761.8	157828	25938	173048	155286	56551.7	51279.8	228559	50551.2
Pos:579.5935@44.32	579.593	44.32					132801	112323	130928	178743	163024	244816	65272.8	129625	156173	152164	118118	155324	281133	86586.8	176003	93459.8	135760	73816	177696	130089
Pos:793.7161@44.38	793.716	44.38					1.69233e+06	1.6491e+06	1.84203e+06	2.19265e+06	1.47125e+06	1.61705e+06	2.00775e+06	2.31611e+06	1.82795e+06	1.7035e+06	1.90194e+06	1.84649e+06	1.99561e+06	1.33307e+06	2.0937e+06	1.99435e+06	1.80051e+06	1.61087e+06	1.82104e+06	1.93602e+06
Pos:776.7734@44.44	776.773	44.44					53414.6	223181	39796.3	195202	106776	51998.9	113727	103278	198718	115333	48917.9	56685.6	264411	220541	32999.9	131686	273454	49422.1	50007.6	85764.5
Pos:820.7346@44.52	820.735	44.52					600771	940440	539424	1.41062e+06	609880	618852	603407	1.65361e+06	577601	1.0557e+06	570453	1.17965e+06	1.08175e+06	736267	699285	1.02449e+06	671818	821677	674222	823649
Pos:819.7320@44.54	819.732	44.54					1.04147e+06	2.04094e+06	977249	2.46698e+06	853519	1.24383e+06	1.82965e+06	3.08214e+06	914315	2.05659e+06	1.16536e+06	2.56496e+06	1.62626e+06	991719	1.53351e+06	2.32918e+06	1.09596e+06	1.8897e+06	1.07802e+06	1.8284e+06
Pos:997.8521@44.73	997.852	44.73					59917.3	59917.3	175339	128847	66323.1	66323.1	195030	85563.3	64050.5	64050.5	135324	141225	73597.3	73597.3	147545	74856.8	67188.2	67188.2	87307.7	175314
Pos:802.7866@44.76	802.787	44.76					164606	480489	165248	626888	274691	266225	350125	280084	292804	273544	206402	287740	555574	398064	162890	462430	409760	277488	306172	200920
Pos:845.7468@44.82	845.747	44.82					353936	659699	251275	299582	210075	362055	290157	1.04302e+06	225324	585049	224844	721039	374469	347243	216228	935998	256504	535604	388635	304931
Pos:611.6174@44.83	611.617	44.83					153767	153767	157441	181329	137243	137243	137547	309404	139916	139916	159074	254857	130999	130999	158616	324536	145018	145018	211764	160860
Pos:781.7153@44.92	781.715	44.92					1.59782e+06	687827	804628	603207	718958	1.8107e+06	824042	645867	1.50384e+06	1.78167e+06	684475	501740	724862	1.44725e+06	706959	652863	1.51606e+06	1.34217e+06	592883	487635
Pos:828.8014@44.94	828.801	44.94					14618.7	117257	12284.5	158267	113298	13185.8	14567.4	116097	95439.6	17970.1	16973.6	68014.5	12708.8	138623	11404.7	192335	193505	20087.6	17709.3	22060.7
Pos:971.8034@44.97	971.803	44.97					59404.5	93147.7	25092.1	25092.1	36046.1	39505.7	36422.7	36422.7	32501.2	61732.9	32405.7	32405.7	36067.2	36378	35892.1	35892.1	29972.8	76725.4	30922.8	30922.8
Pos:819.7339@45.02	819.734	45.02					1.49727e+06	1.02098e+06	1.98626e+06	1.37878e+06	1.21752e+06	1.69666e+06	1.44677e+06	1.42503e+06	1.17305e+06	1.41955e+06	1.96479e+06	1.35229e+06	1782030	1.04711e+06	1.5891e+06	1.42599e+06	1.06345e+06	949764	2.15425e+06	1.92802e+06
Pos:900.6542@45.04	900.654	45.04					38109.7	36745.3	33901	5719.36	11496.8	52080.2	11760.4	12150.8	15181.8	17451.5	14688.5	14005.7	14923.7	14836.6	14988	15081.2	33580	72990.2	8242.45	7845.71
Pos:1023.8689@45.04	1023.87	45.04					120447	120447	129218	139314	110667	110667	212862	116210	108564	108564	159725	166967	101351	101351	192144	182600	120945	120945	132079	136230
Pos:907.7447@45.06	907.745	45.06					6.89485e+06	7.75044e+06	5.32239e+06	7.76612e+06	5.38735e+06	9.65125e+06	2.43686e+06	6.94565e+06	4.69665e+06	8.10459e+06	3.22609e+06	4.94566e+06	7.49853e+06	8.90961e+06	2.90894e+06	4.22976e+06	5.98285e+06	9.81307e+06	3.5473e+06	4.23834e+06
Pos:921.7604@45.06	921.76	45.06					1.56562e+06	1.74024e+06	1.04628e+06	1.63688e+06	1.17447e+06	2.20072e+06	463628	1.50854e+06	1.06001e+06	1.92605e+06	611335	1.00352e+06	1.70867e+06	2.07157e+06	590255	883463	1.34774e+06	2.42664e+06	640388	846844
Pos:935.7876@45.06	935.788	45.06					202700	254278	175316	41847.4	53880.1	309389	62293.9	181161	126746	242604	66843.2	67021	55391.7	339629	63617.2	133892	182792	71355.3	63615.3	169096
Pos:884.6788@45.07	884.679	45.07					176523	225702	168237	24793.5	40771.6	281169	45281.3	147756	84917.3	184767	90651.6	41323.7	36216.3	408943	116695	36734.1	142916	184464	66615	96787.8
Pos:699.6167@45.11	699.617	45.11					285766	188640	256801	278487	210135	245555	240575	231098	302313	263334	303929	165127	257040	193649	269939	173859	220473	275684	175457	231401
Pos:727.6512@45.11	727.651	45.11					1.6475e+06	1.12092e+06	1.41359e+06	1.39162e+06	1.38374e+06	1.21714e+06	1.38896e+06	1.33619e+06	1.62176e+06	1.13907e+06	1.89333e+06	1.31571e+06	1.26748e+06	1.17311e+06	1.42076e+06	1.40674e+06	1.2076e+06	1.34805e+06	1.51514e+06	1.36922e+06
Pos:741.6667@45.11	741.667	45.11					240983	150789	206399	109069	166017	124643	137459	230606	217563	110957	307585	165516	162955	175505	185221	197942	97530.2	277893	198955	194247
Pos:897.7671@45.19	897.767	45.19					135533	122528	175263	133624	110137	235245	92664.4	145282	170582	233798	123758	94416.2	108121	123795	172904	129738	86493.8	146098	146350	162360
Pos:563.5991@45.24	563.599	45.24					7119.84	185987	173786	187551	90353.3	91757.2	117232	166595	220795	6038.05	278925	147119	17226.4	17052	725849	17945.4	216132	115768	7827.8	159829
Pos:583.5877@45.26	583.588	45.26					61584.1	61584.1	123948	412670	36717.4	36717.4	568052	698681	43645.6	43645.6	439933	521095	45470.5	45470.5	400539	456553	52446.1	52446.1	246298	472539
Pos:611.6195@45.27	611.62	45.27					172895	172329	547945	1.0307e+06	174068	160885	2.23842e+06	285045	124414	124275	1.28849e+06	1.52911e+06	121302	121749	1.24057e+06	1.50119e+06	138488	138908	788656	1.51674e+06
Pos:895.7649@45.32	895.765	45.32					198958	274053	111081	241318	167310	167975	167062	167392	142560	359589	138001	144103	161942	176542	163512	161425	148048	261663	152234	146687
Pos:1082.0847@45.32	1082.08	45.32					1.76129e+06	3.3805e+06	1.08673e+06	1.94244e+06	1.28714e+06	4.04694e+06	1.19995e+06	1.72126e+06	1.19721e+06	3.14066e+06	1.44964e+06	2.75983e+06	2.08471e+06	2.90893e+06	1.48147e+06	2.26701e+06	1.28081e+06	3.68186e+06	1.23999e+06	2.75729e+06
Pos:637.6350@45.43	637.635	45.43					14104	11123.6	34294.6	637872	25751	3867.35	289821	652263	7723.12	7472.68	273158	648058	7176.12	6838.46	377599	591215	24623.1	5436.17	360978	309947
Pos:781.7159@45.47	781.716	45.47					838193	732907	1.01215e+06	845807	859060	1.02448e+06	844023	844858	869178	996954	1.61758e+06	613571	906574	711744	947564	767651	630858	1.52032e+06	762878	743715
Pos:871.7627@45.57	871.763	45.57					176095	471533	126631	134202	451744	340563	116527	101255	497066	125049	113785	276010	461840	132517	144341	140126	502316	131195	140714	137338
Pos:921.7818@45.57	921.782	45.57					302662	467291	58370.3	236105	113815	398171	124571	115377	100075	965481	92048.6	98820.5	135605	167340	129693	134696	104024	521863	112350	105239
Pos:807.7315@45.61	807.731	45.61					765211	801685	829229	1.00709e+06	602266	1.00839e+06	988095	836179	934951	1.06229e+06	793479	659554	1.0446e+06	742326	940258	702976	647692	811201	852910	869529
Pos:923.7970@46.13	923.797	46.13					816707	372054	367493	613251	848936	637152	707070	246726	357573	601059	918153	328602	886812	420804	669508	499117	487455	501093	726088	627463
Pos:807.7319@46.15	807.732	46.15					782027	532470	826650	728824	915861	745613	678211	600662	698575	744419	667563	713770	896015	567164	796454	642205	654252	546459	681127	790295
Pos:741.6444@46.76	741.644	46.76					481157	398333	108650	357266	371302	732628	51631.9	189473	220106	632174	99794.7	152603	851184	456200	53350.5	133543	196727	683927	72847.2	183449
Pos:1204.3305@46.78	1204.33	46.78					2.92019e+06	2.41797e+06	3.05696e+06	2.60372e+06	2.79725e+06	2.51006e+06	2.67814e+06	2.7523e+06	2.34909e+06	2.5138e+06	3.06537e+06	3.15989e+06	2.74566e+06	2.32858e+06	3.03774e+06	2.9023e+06	2.60078e+06	2.43447e+06	3.07988e+06	2.97444e+06
Pos:1206.3281@46.79	1206.33	46.79					945742	767644	940278	812043	900711	824427	829758	817316	716984	800556	1.00057e+06	1.02576e+06	897906	713592	941265	922779	883482	749045	893840	966858
Pos:1208.3218@46.79	1208.32	46.79					143703	100993	103080	134038	119359	139423	106658	131776	106998	109842	186044	97611.4	98100.2	146551	98647.1	139450	127566	111017	189793	88806
Pos:1216.3452@46.79	1216.35	46.79					509427	466966	615240	438000	508588	445951	515438	463138	389250	462407	569329	580888	475020	409145	574845	534168	429233	497224	584773	551756
Pos:1243.3736@46.79	1243.37	46.79					2.26295e+06	2.03442e+06	2.45944e+06	2.06266e+06	2.20602e+06	2.0487e+06	2.19033e+06	2.16117e+06	1.88245e+06	1.97336e+06	2.5091e+06	2.66504e+06	2.24413e+06	1.92053e+06	2.44204e+06	2.29982e+06	2.04592e+06	1.95472e+06	2.62478e+06	2.47335e+06
Pos:833.7473@46.87	833.747	46.87					663622	306835	872368	546650	556355	594786	793317	414295	618470	533964	655097	547112	866494	329623	824291	414443	355616	339119	845616	776044
Pos:871.7614@46.88	871.761	46.88					223971	345303	90039.7	183712	135660	160451	120695	156395	117464	513999	97925.1	103223	169771	347642	120026	90132.7	207298	362944	80846.2	124336
Pos:897.7780@47.22	897.778	47.22					445123	785738	33187.5	298473	322903	791900	68918	67175.6	245552	1.42158e+06	46044.4	119001	310391	500608	41997.5	304234	72203.5	914833	114071	174750
Pos:767.6998@47.46	767.7	47.46					1.71252e+06	1.74803e+06	1.98465e+06	2.038e+06	2.04989e+06	1.87693e+06	2.20918e+06	1.57166e+06	2.0895e+06	2.5201e+06	1.88551e+06	1.55849e+06	1.72807e+06	1.95112e+06	2.07648e+06	1.76849e+06	1.63643e+06	1.74555e+06	1.89333e+06	1.8357e+06
Pos:795.7323@47.46	795.732	47.46					1.14274e+07	1.28213e+07	1.57866e+07	1.39617e+07	1.21781e+07	1.38539e+07	1.57837e+07	1.16158e+07	1.2752e+07	1.7612e+07	1.2915e+07	1.27858e+07	1.18835e+07	1.38049e+07	1.60593e+07	1.11789e+07	9.92052e+06	1.28049e+07	1.28576e+07	1.50125e+07
Pos:809.7453@47.46	809.745	47.46					1.66415e+06	1.65243e+06	1.66453e+06	2.07281e+06	1.8133e+06	1.71589e+06	1.99253e+06	1.5897e+06	1.92289e+06	2.19934e+06	1.80364e+06	1.58336e+06	1.75667e+06	1.82563e+06	1.74013e+06	1.65657e+06	1.81829e+06	1.54435e+06	1.69335e+06	1.67386e+06
Pos:883.7798@47.46	883.78	47.46					150616	144837	171528	143020	146751	171648	172855	127852	148387	182685	153624	150655	146772	209180	167126	111107	122306	179045	157988	152385
Pos:781.7161@47.47	781.716	47.47					278083	277293	360672	383172	301047	297703	380322	308302	310690	452389	316861	275402	305484	383182	333290	220680	237570	285522	383729	339361
Pos:925.7976@47.61	925.798	47.61					399080	776331	293268	152382	314963	628632	225167	311911	386467	792678	262868	211031	323734	293055	237884	341449	194287	445898	456996	231698
Pos:793.7155@47.70	793.716	47.7					985917	1.91566e+06	703665	2.11104e+06	1.20776e+06	1.30409e+06	1.40621e+06	1.45705e+06	1.19381e+06	2.08891e+06	1.06655e+06	1.0096e+06	988548	2.4136e+06	863792	1.36004e+06	1.12459e+06	1.56409e+06	1.10929e+06	1.30314e+06
Pos:821.7469@47.71	821.747	47.71					4.88665e+06	1.1983e+07	4.23052e+06	1.14151e+07	6.01285e+06	7.64212e+06	6324105	9.01508e+06	6.5512e+06	1.12021e+07	4.96671e+06	6.19286e+06	5.28087e+06	1.35031e+07	5.11476e+06	7.21691e+06	6.37128e+06	1.04078e+07	5.95939e+06	5.64085e+06
Pos:835.7605@47.71	835.76	47.71					649715	1.62614e+06	466715	1.51396e+06	874508	989505	752120	1.14671e+06	958334	1.64471e+06	566700	759095	635178	1.96591e+06	605001	1.03401e+06	1.01582e+06	1.34645e+06	728903	628374
Pos:847.7631@48.03	847.763	48.03					5.26885e+06	1.11862e+07	1.94633e+06	7.16105e+06	6.41222e+06	6.26644e+06	3.7472e+06	6.1873e+06	8.36492e+06	1.13023e+07	2.55781e+06	3.05442e+06	5.4336e+06	10986791	2.71794e+06	4.15776e+06	7.95705e+06	8.47567e+06	4.15338e+06	2.99137e+06
Pos:861.7782@48.04	861.778	48.04					606934	1.53635e+06	263565	1.4253e+06	253226	1.11438e+06	980766	1.06498e+06	1.07763e+06	1.4386e+06	528737	483333	551216	1.26897e+06	636278	856709	1.0883e+06	1.1849e+06	857556	342085
Pos:821.7471@48.19	821.747	48.19					2.54741e+06	1.90496e+06	3.22732e+06	5.13131e+06	2.14932e+06	2.74664e+06	3.40262e+06	4.45392e+06	2.62761e+06	2.48602e+06	3.237e+06	3.80263e+06	2.84688e+06	1.84367e+06	3.4894e+06	4.36177e+06	2.33859e+06	2.20837e+06	3.66194e+06	3.78346e+06
Pos:835.7636@48.19	835.764	48.19					219745	170327	277417	538355	161650	233007	343115	449098	201972	182443	329331	397439	174413	174744	372754	443437	186271	186572	351671	379563
Pos:804.8036@48.28	804.804	48.28					464912	1.76736e+06	549764	2.63388e+06	863736	1.09809e+06	1.02109e+06	843704	687800	1.02363e+06	735124	1.09958e+06	1.78288e+06	1.59594e+06	467607	1.86741e+06	933252	1.19484e+06	983454	855328
Pos:873.7790@48.31	873.779	48.31					3.32823e+06	2.97117e+06	2.97117e+06	2.97117e+06	4.96331e+06	2.72494e+06	2.72494e+06	2.72494e+06	5.49244e+06	2.69517e+06	2.69517e+06	2.69517e+06	3.35015e+06	2.96936e+06	2.96936e+06	2.96936e+06	5.84762e+06	2.64653e+06	2.64653e+06	2.64653e+06
Pos:887.7944@48.33	887.794	48.33					470505	423231	423231	423231	641825	397007	397007	397007	795887	382533	382533	382533	474050	423009	423009	423009	827857	376844	376844	376844
Pos:955.8409@48.33	955.841	48.33					4597.22	4619.01	314877	8187.01	4889.5	4902.15	368149	6701.43	2592.32	2597.57	164324	159137	2291.86	2560.07	159858	187285	2719.59	2719.51	91302.3	197858
Pos:983.8737@48.35	983.874	48.35					345515	345515	863037	809255	389270	389270	1.044e+06	454674	369689	369689	707659	825637	365544	365544	750686	779320	419473	419473	498169	694003
Pos:997.8829@48.37	997.883	48.37					72790.9	72790.9	76024.3	130827	69375.6	69375.6	145253	83868	71709.6	71709.6	74895.7	143745	66062	66062	132112	106604	77355.9	77355.9	74591.6	110380
Pos:1025.8939@48.41	1025.89	48.41					20764.9	20764.9	123606	71324.2	26336.4	26336.4	153279	26411	28612.6	28612.6	103186	29386.1	30899.7	30899.7	82167.7	28515.8	27562.6	27562.6	39826.2	79370.9
Pos:830.8190@48.50	830.819	48.5					370990	1.22916e+06	305774	1.54915e+06	717834	782694	422255	631438	672119	635690	471742	557013	1.57536e+06	970506	282608	1.13295e+06	805042	918697	569587	481185
Pos:887.7926@48.65	887.793	48.65					191503	505425	43280.7	310615	89776.5	651975	93719.3	84408	77939.1	950918	82094.1	82700.1	61014.6	514743	58705.9	425009	80333.3	872773	82415.2	77438.1
Pos:1009.8900@48.70	1009.89	48.7					170779	170779	371565	345233	191193	191193	365461	236633	174911	174911	353608	345173	162837	162837	451798	353319	182615	182615	271002	373148
Pos:873.7783@48.71	873.778	48.71					1.88032e+06	5.06801e+06	531418	4.2645e+06	392762	2.85168e+06	1.88493e+06	1.05132e+07	528396	6.94223e+06	1.29599e+06	3.25156e+06	432227	3.94034e+06	1.56347e+06	6.59512e+06	658445	4.43693e+06	3.27475e+06	955505
Pos:999.8295@48.90	999.83	48.9					56402.6	60879.5	7944.49	7944.49	15985.4	17383.8	16295.4	16295.4	11873.5	79689.9	11171.7	11171.7	15720	15677.2	15752.4	15752.4	11344	55493.8	12293.2	12293.2
Pos:809.7461@48.95	809.746	48.95					1.34366e+06	1.09089e+06	1.53798e+06	1.31209e+06	1.3153e+06	1.72961e+06	1.41621e+06	1.1643e+06	1.46883e+06	1.68777e+06	1.41802e+06	1.10339e+06	1.38637e+06	1.0522e+06	1.39786e+06	1.22991e+06	1.10441e+06	1.14105e+06	1.31501e+06	1.36458e+06
Pos:689.6075@49.06	689.607	49.06					186908	116049	10112.6	20894.1	189594	287850	5286.58	5344.54	199586	139847	6188.1	6308.47	392086	169075	3404.78	15091.5	157629	183793	6848.38	5775.97
Pos:717.6381@49.06	717.638	49.06					1.29047e+06	631413	262374	371124	998537	1.17655e+06	196269	225691	778495	820293	365286	197010	2.07227e+06	829561	197954	175727	596128	791522	264004	357825
Pos:731.6469@49.06	731.647	49.06					190941	12491.3	9203.87	9161.54	90563	114994	5858.34	5863.48	21743.3	18755.8	13999.4	13937.7	219275	84603.3	5898.38	5327.26	24166	44923	11714.6	11733.1
Pos:899.7941@49.35	899.794	49.35					1.50659e+06	490560	725303	1.25604e+06	488427	1.84457e+06	1.12665e+06	488512	408932	1.92282e+06	775724	1.09848e+06	487402	481836	1.09499e+06	1.73618e+06	421441	2.33555e+06	466898	1.2189e+06
Pos:873.7788@49.38	873.779	49.38					628151	1.18653e+06	1.21187e+06	563603	1.17154e+06	755613	522580	3.34265e+06	2.92137e+06	868702	748964	881369	2.07086e+06	631622	783534	2.48663e+06	1.84871e+06	950288	487074	1.16448e+06
Pos:923.7963@49.38	923.796	49.38					270380	768633	78442.4	266478	76612.3	707956	80625.6	211021	79579.1	1.56629e+06	74529.2	87847.9	80243.7	721287	75010.8	195578	63900.1	1.05893e+06	105697	140059
Pos:963.8274@49.64	963.827	49.64					265441	360363	110911	136524	160795	204962	161994	161708	137586	469092	132228	133485	161372	185102	159036	159590	135538	374626	140031	138948
Pos:809.7469@49.68	809.747	49.68					1.57711e+06	1.4823e+06	1.8564e+06	1.71023e+06	1.68596e+06	2.0347e+06	1.76844e+06	1.39796e+06	2.39458e+06	1.86082e+06	1.71235e+06	1.32124e+06	1.57409e+06	1.52868e+06	1.73704e+06	1.54267e+06	1.38714e+06	1.54074e+06	1.61381e+06	1.62139e+06
Pos:949.8155@49.68	949.816	49.68					908271	1.51097e+06	137161	642131	356642	411633	293164	334654	181914	3.37714e+06	160243	409042	582793	1.03477e+06	155477	381650	177182	2.42125e+06	269573	341662
Pos:925.8087@49.74	925.809	49.74					1.97875e+06	1.90881e+06	1.68748e+06	1.02841e+06	2.30656e+06	1.57278e+06	1.44172e+06	1.36785e+06	1.62182e+06	2.04272e+06	1.56116e+06	1.46464e+06	2.20119e+06	1.39674e+06	1.67186e+06	1.33084e+06	1.46269e+06	1.86462e+06	1.6013e+06	1.49395e+06
Pos:926.8114@49.74	926.811	49.74					1.0902e+06	969400	841884	706365	1.22959e+06	851194	809721	728680	914714	1.14236e+06	832630	735328	1.106e+06	792849	971123	731014	802498	1.0381e+06	820745	785460
Pos:835.7625@49.91	835.763	49.91					1.49247e+06	2.22799e+06	1.37883e+06	3.17166e+06	1.56925e+06	2.71273e+06	1.08752e+06	2.17036e+06	1.60586e+06	2.91319e+06	1.50253e+06	1.56725e+06	1.90771e+06	2.22993e+06	1.70762e+06	1.55568e+06	1.32698e+06	2.29491e+06	1.58378e+06	1.75969e+06
Pos:975.8306@49.92	975.831	49.92					380051	573791	6766.18	189583	50282.8	66710.1	31734	253051	30214	2.43055e+06	23128.8	27789.5	340969	668964	18454.7	16307.9	84070.5	1.88232e+06	20494.9	18027.8
Pos:639.6487@49.97	639.649	49.97					6155.75	7123.49	10928.6	575351	2155.66	2149.71	479336	562406	2873.69	2831.01	300425	459465	2587.67	2937.43	372383	359475	14106.4	4843.17	7638.6	620410
Pos:1031.9112@49.97	1031.91	49.97					51696.5	50469	45639.9	264097	68004.1	67932.5	67633.8	68361	59995.4	53965.8	53088.3	152744	139567	182174	30738.2	146967	123925	46255.6	43625.8	137780
Pos:611.6150@49.98	611.615	49.98					53800.4	53800.4	60151.4	62339.1	34832.7	34832.7	134718	156746	41099.9	41099.9	92293.3	111312	44468.3	44468.3	58758.1	127627	54567	54567	61752.2	56208.7
Pos:665.6649@50.01	665.665	50.01					16995	16995	18950.9	165553	11291.2	11291.2	69184.8	228208	12881.1	12881.1	42923.9	204221	15602	15602	15454.9	268978	16406.1	16406.1	17202.3	210220
Pos:1278.3503@50.77	1278.35	50.77					3.50695e+06	3.01353e+06	3.75409e+06	3.21176e+06	3.29424e+06	3.14244e+06	3.28977e+06	3.38619e+06	2.85328e+06	3.03888e+06	3.89863e+06	3.92036e+06	3.38562e+06	2.89552e+06	3.70068e+06	3.53222e+06	3.14823e+06	2.94891e+06	3.77016e+06	3.8282e+06
Pos:1280.3495@50.77	1280.35	50.77					969645	827209	1.02834e+06	865919	948068	847806	889089	917828	781164	833339	1.11209e+06	1.04503e+06	913662	816141	1.01849e+06	958224	885328	817975	1.02344e+06	1.05777e+06
Pos:1281.3464@50.77	1281.35	50.77					489225	387972	436892	464371	514236	411532	331741	464886	348727	393917	506301	578138	422764	388873	491007	447699	480351	420076	308840	578587
Pos:1290.3681@50.77	1290.37	50.77					530567	427351	505155	464920	538964	449879	477898	387651	376453	425710	584223	608351	489721	420803	559977	481957	409695	433373	590637	566277
Pos:1317.3942@50.77	1317.39	50.77					2.23722e+06	1.89284e+06	2.25366e+06	1.94269e+06	2.1502e+06	1.90977e+06	2.02438e+06	2.02815e+06	1.78194e+06	1.83608e+06	2.47273e+06	2.45934e+06	2.05261e+06	1.83023e+06	2.32083e+06	2.27707e+06	1.95297e+06	1911707	2.27176e+06	2.38411e+06
Pos:641.6048@50.93	641.605	50.93					574251	1.0978e+06	639477	2.33271e+06	394436	1.88292e+06	805617	917598	785536	1.10539e+06	773516	645569	1.33529e+06	1.2855e+06	474484	601869	860865	1.30693e+06	552357	530811
Pos:639.5919@51.21	639.592	51.21					535993	365129	152655	799722	811775	617344	150540	271582	545670	372285	220773	285177	1.26398e+06	424419	173865	198509	649121	246424	257928	248300
Pos:681.6391@51.25	681.639	51.25					308832	9169.92	7457.3	314804	430875	193817	7894.83	9949.3	353882	12576.2	12469.5	56584.8	1.22999e+06	12655.3	13707.2	11992.2	463841	15445.5	19808.8	14193.4
Pos:1267.1228@51.25	1267.12	51.25					31632.4	3537.15	8908.87	65076	135958	5740.85	5825.14	5543.49	11484.1	9435.42	9322.96	9710.93	140097	35666.7	3533.64	4087.43	57845.1	5365.88	14609.9	5145.4
Pos:667.6242@51.26	667.624	51.26					2.5408e+06	1.94297e+06	1.31201e+06	4.54605e+06	4.4907e+06	2.87343e+06	1.12229e+06	1.643e+06	2.90193e+06	1.75463e+06	1.75299e+06	1.5456e+06	6.43707e+06	2.12342e+06	1.0943e+06	1.32428e+06	3.04231e+06	2.52865e+06	998345	1.56926e+06
Pos:823.7623@51.48	823.762	51.48					974892	868263	1.22189e+06	1.06004e+06	1.03183e+06	1.45059e+06	1.14532e+06	834008	1.16858e+06	1.40279e+06	1.11131e+06	787395	1.12257e+06	821826	1.11541e+06	943807	864593	1.02682e+06	945152	976468
Pos:824.7646@51.48	824.765	51.48					333745	281110	403920	398147	331692	509098	351874	316776	365751	472437	397985	270824	404538	314004	234662	353760	270280	290461	339220	361328
Pos:899.7932@51.60	899.793	51.6					491845	1.47358e+06	40518.5	269456	80426.1	1.26666e+06	81048	285482	93643.9	2.74728e+06	81911.1	92504.3	279951	1.19462e+06	68408.3	120769	98958	2.08129e+06	94747.4	88931.6
Pos:693.6408@51.91	693.641	51.91					2.06023e+06	1.42235e+06	800721	2.07542e+06	1.42976e+06	2.16917e+06	930363	1.19076e+06	1.6228e+06	1.67835e+06	1.06981e+06	1.04206e+06	3.74488e+06	1.68848e+06	631672	985561	1.69875e+06	1.91658e+06	780012	895224
Pos:707.6403@51.91	707.64	51.91					183522	49098.9	18877.2	149847	151540	206236	23614.1	22661.2	48786	75990.3	41230.7	43620	449581	132858	20411.4	21731.1	45787.3	76724.2	44673.4	43396.7
Pos:665.6106@51.92	665.611	51.92					227999	161851	52318.9	151036	243550	421776	8464.28	169900	300664	429422	18005.9	19473.1	761219	292125	8342.13	91604.8	210040	270799	92184.5	14991.7
Pos:897.7807@51.95	897.781	51.95					317197	770530	41757.7	114983	80333.2	680208	87234.6	84609.8	75343.1	1.36714e+06	66727.2	69799.6	236612	515627	62776.2	69162.4	71601	1.00391e+06	75943.2	74303.8
Pos:925.8096@51.95	925.81	51.95					1.91471e+06	3.88047e+06	191852	721468	553359	2.80454e+06	341725	799506	688121	7.06515e+06	207108	406552	1.27547e+06	2.68412e+06	201806	536621	377534	4.76568e+06	416015	476256
Pos:719.6582@52.09	719.658	52.09					240599	379859	21999.5	204010	256689	484071	20491.5	148309	255422	380080	28224.1	102093	353833	387038	33589.2	40515.2	266164	514494	34145.6	38541.7
Pos:951.8265@52.21	951.827	52.21					741897	2.93466e+06	214248	494510	470723	1.5897e+06	346926	487138	634489	3.64761e+06	272588	281386	792433	1.3215e+06	326978	337548	362173	3.53875e+06	315594	320006
Pos:809.7460@52.37	809.746	52.37					240654	447364	235100	551071	302644	351212	285171	404529	284046	497526	322280	223202	259590	720130	199071	322593	319045	469508	212230	285881
Pos:823.7634@52.37	823.763	52.37					1.09432e+07	1.59817e+07	1.19446e+07	1.92088e+07	1.2721e+07	1.59843e+07	1.35565e+07	1.29136e+07	1.25542e+07	1.85513e+07	1.14298e+07	1.08797e+07	9.0676e+06	2.43319e+07	9.35057e+06	1.42102e+07	9.99889e+06	1.87952e+07	1.17986e+07	1.13221e+07
Pos:837.7763@52.37	837.776	52.37					1.15671e+06	2.19574e+06	1.14243e+06	2.54509e+06	1.46398e+06	1.75943e+06	1.49235e+06	1.83487e+06	1.53273e+06	2.22929e+06	1.44184e+06	1.33819e+06	1.14117e+06	3.32008e+06	1.12294e+06	1.56963e+06	1.44811e+06	1.99528e+06	1.43731e+06	1.36632e+06
Pos:835.7628@52.70	835.763	52.7					555425	1.52648e+06	354358	1.39129e+06	639022	946173	644684	1.05815e+06	724778	1.36185e+06	482584	739858	435361	1.99476e+06	463689	911553	701365	1.25545e+06	705794	567537
Pos:937.8358@52.70	937.836	52.7					141886	367510	141493	465826	236414	229610	224216	303890	260895	321948	157840	208028	142273	578055	142295	263718	186674	346823	304539	162488
Pos:1631.4443@52.70	1631.44	52.7					12969.9	173640	13018.2	149718	22975.1	33777.9	23070.1	107427	22841.7	142865	22889.8	25837.2	13167.6	295938	13144.7	87792.4	21182.4	202466	23524.2	21338
Pos:849.7791@52.71	849.779	52.71					1.47657e+07	5.04642e+07	1.0103e+07	4.23338e+07	1.75184e+07	2.80398e+07	1.85109e+07	2.85957e+07	1.97484e+07	4.34838e+07	1.33413e+07	1.84677e+07	1.29582e+07	6.2576e+07	1.16106e+07	2.42488e+07	1.85115e+07	3.82087e+07	1.92925e+07	1.6254e+07
Pos:863.7924@52.73	863.792	52.73					2.08497e+06	6.34371e+06	1.32415e+06	5.79418e+06	2.62196e+06	3.70575e+06	2.60413e+06	4.00325e+06	3.59693e+06	6.11633e+06	1.78405e+06	2.3892e+06	1.74432e+06	8.08779e+06	1.63851e+06	3.69551e+06	2.99054e+06	5.37303e+06	2.51159e+06	2.12457e+06
Pos:719.6566@52.83	719.657	52.83					68548.1	47785.5	5054.31	56864.3	19360.3	19564.3	21870	19439.7	14987.9	92044.7	11724.9	16126.9	98543.2	10537.2	9785.96	35638.9	14956.5	15063.8	16252.1	45728.7
Pos:861.7800@53.06	861.78	53.06					679157	2.32792e+06	180879	1.36382e+06	720259	1.02935e+06	539831	1.01781e+06	904639	1.60329e+06	484559	611616	636879	2.64438e+06	169027	984597	984356	1.54799e+06	631459	419799
Pos:875.7949@53.09	875.795	53.09					2.32426e+07	5.62357e+07	7.9853e+06	4.02737e+07	2.15968e+07	3.04152e+07	1.74805e+07	3.47005e+07	2.44366e+07	5.49108e+07	1.38422e+07	1.93212e+07	1.78793e+07	4.96374e+07	1.19648e+07	2.68857e+07	2.51525e+07	5.56824e+07	1.91403e+07	1.33297e+07
Pos:889.8091@53.09	889.809	53.09					3.00735e+06	7.75009e+06	1.02802e+06	5.74966e+06	3.19458e+06	4.16355e+06	2.73278e+06	4.06085e+06	4.25105e+06	7.58806e+06	1.55972e+06	2.50912e+06	2.48583e+06	8.92417e+06	1.40723e+06	3.93495e+06	3.95443e+06	6.33621e+06	2.90421e+06	1.96916e+06
Pos:852.7440@53.11	852.744	53.11					646349	646794	656915	1.38136e+06	621973	621842	1.2905e+06	795557	978099	680507	684591	761578	626213	626292	628075	1.55792e+06	879272	1.21619e+06	1.03966e+06	555944
Pos:901.8114@53.41	901.811	53.41					9.25111e+06	8.40246e+06	8.06826e+06	8.06826e+06	1.32097e+07	8.15017e+06	7.49333e+06	7.49333e+06	1.87762e+07	7.19259e+06	7.02014e+06	7.02014e+06	1.14121e+07	1.4077e+07	6.73029e+06	6.73029e+06	1.99341e+07	6.94051e+06	6.9003e+06	6.9003e+06
Pos:1011.9054@53.41	1011.91	53.41					361419	361419	680833	595098	368123	368123	921238	438377	379301	379301	600504	592190	392991	392991	571138	545517	418149	418149	516091	469115
Pos:915.8244@53.42	915.824	53.42					1.78568e+06	1.72485e+06	1.69324e+06	1.69324e+06	1.97958e+06	1.65246e+06	1.69559e+06	1.69559e+06	3.15195e+06	1.53791e+06	1.5069e+06	1.5069e+06	1.77413e+06	2.657e+06	1.51424e+06	1.51424e+06	3.27071e+06	1.49567e+06	1.48626e+06	1.48626e+06
Pos:832.8357@53.66	832.836	53.66					240637	1.13486e+06	239168	1.7493e+06	376313	325672	910696	635703	336317	677301	488290	580203	1.17195e+06	879063	254245	1.02525e+06	483091	1.06633e+06	583918	385069
Pos:749.5384@53.85	749.538	53.85					154831	443546	87883.8	171486	305392	447270	76853.9	92768.6	118984	136616	106289	311835	137803	134679	140407	137747	111803	425514	104635	117010
Pos:719.6560@53.87	719.656	53.87					38388.7	37407.2	39259.3	298231	38816.2	38959.3	38692.6	269194	41434	40890.5	95040.6	98150.6	77502.6	47740.6	49326.7	57464.4	47621.1	48703.5	53012.4	97453.3
Pos:915.8256@53.94	915.826	53.94					1.22953e+06	2.98679e+06	385929	2.0016e+06	557584	2.11706e+06	570585	2.50925e+06	614471	4.82478e+06	660743	811838	660229	859298	958384	2.29674e+06	651401	4.72751e+06	650193	657118
Pos:901.8103@53.98	901.81	53.98					5.60388e+06	1.13751e+07	524173	7.34914e+06	1.54819e+06	1.53417e+06	1.55187e+06	1.56355e+07	1.03309e+06	2.41641e+07	1.75787e+06	2.41912e+06	1.23928e+06	1.44636e+06	1.37947e+06	2.53134e+07	1.21808e+06	3.03617e+07	1.18933e+06	1.45861e+06
Pos:723.5226@54.25	723.523	54.25					290537	278881	214271	318914	321812	530833	45394.3	394640	537722	238130	87690.7	102386	377603	117413	114822	129721	95736.1	359193	82741.5	422458
Pos:941.8389@54.39	941.839	54.39					627291	884808	373396	373396	486621	525169	468277	468277	447216	1.13606e+06	393381	393381	640729	614150	415251	415251	408018	950734	416757	416757
Pos:681.6392@54.46	681.639	54.46					221994	145037	6876.77	183314	29453.3	620688	20047	22646.6	324063	32634.8	21892.2	24919.3	801972	231595	10788.5	10690.8	133464	272292	17426	16794
Pos:837.7785@54.47	837.779	54.47					1.79934e+06	1.71442e+06	2.17411e+06	2.0236e+06	2.58625e+06	2.1664e+06	1.97446e+06	1.60099e+06	1.97719e+06	2.51296e+06	2.01125e+06	1.4695e+06	1.86878e+06	1.83938e+06	1.86117e+06	1.68269e+06	1.57687e+06	1.79184e+06	1.81967e+06	1.88484e+06
Pos:927.8266@54.48	927.827	54.48					6.52317e+06	8.22117e+06	2.84076e+06	3.93357e+06	4.58867e+06	5.53355e+06	3.96974e+06	4.51966e+06	3.49185e+06	1.11884e+07	3.30323e+06	3.5968e+06	4.7905e+06	5.29841e+06	3.71586e+06	4.31003e+06	3.13483e+06	9.02307e+06	4.31463e+06	3.32428e+06
Pos:899.7953@54.49	899.795	54.49					807757	1.14888e+06	475665	673059	668251	874173	629728	654956	656602	504798	733109	668223	833529	444236	648576	770751	551061	496097	859362	674784
Pos:941.8388@54.53	941.839	54.53					350014	350174	413776	648904	440639	492147	434379	479252	313708	314087	483864	880147	320488	320180	542727	637130	377316	340996	589648	430806
Pos:901.8098@54.90	901.81	54.9					1.8894e+06	3.79721e+06	1.72093e+06	1.72093e+06	2.59268e+06	2.21193e+06	1.84456e+06	1.84456e+06	2.9556e+06	3.8466e+06	1.54926e+06	1.54926e+06	2.17863e+06	2.96996e+06	1.78938e+06	1.78938e+06	3.16134e+06	3.04951e+06	1.58316e+06	1.58316e+06
Pos:951.8278@55.04	951.828	55.04					202401	743669	12362.7	91991.2	31931.7	704043	36705.9	33758.2	29317.9	1.48894e+06	26217	28038.3	82483.4	479661	28765.6	26311.1	26700.8	1.16959e+06	29377.7	31138.1
Pos:771.6836@55.13	771.684	55.13					491983	563549	147220	260095	205928	586790	219003	212735	204081	743745	197877	200780	243667	291448	234218	238629	197030	701353	204372	200875
Pos:977.8403@55.41	977.84	55.41					289027	943017	5773.65	75238.4	90108.9	793943	18468.7	16039.2	21464.6	2.38992e+06	15241.7	25113.4	255752	485901	13679.5	13516.8	18096.1	1.73151e+06	30636.3	16965.5
Pos:837.7779@55.49	837.778	55.49					2.24066e+06	2.52413e+06	2.49156e+06	2.7594e+06	2.35143e+06	2.98669e+06	2.41462e+06	2.20359e+06	2.18222e+06	2.9063e+06	2.97596e+06	2.02777e+06	2.39108e+06	2.68864e+06	2.27791e+06	2.09092e+06	1.89472e+06	2.61368e+06	2.32044e+06	2.39866e+06
Pos:863.7951@55.91	863.795	55.91					1.46883e+06	4.09891e+06	840369	2.55973e+06	1.10421e+06	2.93873e+06	1.28108e+06	1.83607e+06	1.19091e+06	5.00547e+06	943085	1.1249e+06	1.02904e+06	4.72299e+06	914388	1.4041e+06	1.07513e+06	4.01906e+06	1.27412e+06	1.11238e+06
Pos:1349.3715@56.09	1349.37	56.09					6.46199e+06	5.58502e+06	7.08411e+06	6.0448e+06	6.29132e+06	5.77845e+06	6.00019e+06	6.28105e+06	5.17837e+06	5.54736e+06	7.49778e+06	7.50511e+06	6.4865e+06	5.20702e+06	7.14401e+06	6.38939e+06	5.89423e+06	5.50721e+06	7.01644e+06	7.29337e+06
Pos:1354.3680@56.09	1354.37	56.09					1.00517e+06	830093	1.00205e+06	845963	969292	874653	903064	811861	803697	848635	1.07067e+06	1.05552e+06	914751	801538	1.04842e+06	934833	885532	812969	1.02552e+06	1.04483e+06
Pos:1391.4128@56.09	1391.41	56.09					1.97161e+06	1.64704e+06	1.95713e+06	1.71357e+06	1.86965e+06	1.71626e+06	1.61626e+06	1.83078e+06	1.5939e+06	1.58351e+06	2.18996e+06	2.18079e+06	1.85195e+06	1.60252e+06	2.04262e+06	1.90403e+06	1.77272e+06	1.61456e+06	2.03641e+06	2.08797e+06
Pos:1396.4137@56.09	1396.41	56.09					240557	287032	369996	320562	232023	336383	315042	341177	277705	246274	367672	369888	287037	271397	335793	355957	321281	302245	239156	398841
Pos:1352.3709@56.10	1352.37	56.1					3.42719e+06	2.82732e+06	3.47923e+06	2.9896e+06	3.39315e+06	2.83703e+06	3.05055e+06	3.12714e+06	2.72755e+06	2.81967e+06	3.72496e+06	3.69914e+06	3.27261e+06	2.65268e+06	3.58975e+06	3.2561e+06	2.9949e+06	2.80615e+06	3.51084e+06	3.63015e+06
Pos:889.8102@56.25	889.81	56.25					2.19853e+06	5.00216e+06	554360	2.09781e+06	1.75106e+06	4.45913e+06	858350	805616	1.55039e+06	7.95805e+06	699081	734146	1.74638e+06	4.75249e+06	814585	761599	1.47661e+06	5.87771e+06	802040	756463
Pos:861.7821@56.27	861.782	56.27					291077	845178	54217.3	456170	96031.2	674832	91016.7	445254	265532	1.24578e+06	83540.3	97434.5	454015	555256	69823.2	193794	139706	922843	215614	155732
Pos:693.6910@56.39	693.691	56.39					6237.74	6237.74	6469.84	265127	5524.13	5524.13	5572.78	472417	5104.82	5104.82	12477.3	348685	5958.97	5958.97	5707.67	356042	6082.35	6082.35	6555.69	292051
Pos:889.8111@56.43	889.811	56.43					700936	700936	742844	731358	607591	607591	1.43202e+06	632990	670498	670498	754580	846685	605597	605597	711814	1.31065e+06	562511	562511	1.37987e+06	844905
Pos:915.8261@56.75	915.826	56.75					1.09786e+06	3.06919e+06	382168	1.06336e+06	818418	1.89769e+06	595168	972163	847118	5.73914e+06	467114	504227	796697	1.68433e+06	597965	831253	771956	4.6665e+06	609925	465892
Pos:909.8152@57.25	909.815	57.25					56506.6	293986	58096.7	269348	74494	98109.9	111682	201479	95613.2	107337	96829	102695	87343.9	217668	85993	79975	73122.3	369383	81240.4	74932.2
Pos:979.8579@57.31	979.858	57.31					874560	1.9978e+06	81020.3	172540	177935	1.34662e+06	175595	169788	138085	4.1356e+06	126561	130015	158459	1.28211e+06	173272	168553	131410	2.90179e+06	143848	139884
Pos:804.8040@57.77	804.804	57.77					5616.9	113963	5486.17	113416	12037.1	95430.1	12301.1	11399	12013	19056.7	31869.4	14686	5080.98	177785	5046.45	120427	48684.3	57739.8	8304.86	8815.05
Pos:1005.8751@57.81	1005.88	57.81					934074	1.26791e+06	289609	289609	454338	569350	456592	456592	362144	1.88875e+06	344367	344367	452173	516304	446476	446476	351109	1.43261e+06	365521	365521
Pos:851.7939@57.97	851.794	57.97					1.06532e+06	1.07192e+06	1.35357e+06	1.21523e+06	990302	1.32069e+06	2.03261e+06	898699	1.34238e+06	1.37325e+06	1.32013e+06	844719	1.0249e+06	1.11462e+06	967747	1.72797e+06	977350	1.25988e+06	991171	1.0596e+06
Pos:641.6030@57.98	641.603	57.98					913035	1.19592e+06	665419	437345	1.03652e+06	1.58127e+06	473711	426595	641212	857095	643321	570409	1.49941e+06	1.13505e+06	460929	449848	588609	1.04435e+06	585341	584391
Pos:669.6389@57.99	669.639	57.99					4.41491e+06	5.59995e+06	2.88641e+06	9.25505e+06	6.09757e+06	9.36939e+06	2.72036e+06	2.85018e+06	4.14625e+06	5.24042e+06	4.14196e+06	2.59135e+06	1.10668e+07	7.52365e+06	2.18216e+06	1.81326e+06	4.31926e+06	7.65802e+06	2.37655e+06	2.88016e+06
Pos:670.6433@57.99	670.643	57.99					1.42694e+06	1.84142e+06	884046	2.81797e+06	1.93767e+06	3.08662e+06	838188	900979	1.41473e+06	1.70791e+06	1.25752e+06	760098	3.46919e+06	2.51611e+06	688594	542713	1.40796e+06	2.46806e+06	702094	929902
Pos:1297.1768@58.08	1297.18	58.08					170542	253906	88004.1	442171	47046.2	531459	173692	168998	73620.1	291997	217883	78835.4	574961	372690	122786	41038.3	279164	416867	121201	44824.9
Pos:1292.2136@58.10	1292.21	58.1					77032.4	17767	14741.1	334354	112548	201521	11521.5	25171.2	33844.3	31926.4	50096.8	31889.1	290247	121477	13536.6	14107.8	67201.7	28581.9	33686.6	28647
Pos:368.3473@58.15	368.347	58.15					2.28697e+06	2.79999e+06	1.23037e+06	6.48181e+06	3.35826e+06	4.59196e+06	1.4704e+06	1.4907e+06	2.42758e+06	2.79096e+06	2.1671e+06	1.21001e+06	7.10262e+06	3.11092e+06	1.1145e+06	1.19086e+06	2.41078e+06	4.23266e+06	1.27932e+06	1.39655e+06
Pos:927.8272@58.17	927.827	58.17					1.10851e+06	3.36789e+06	199676	635382	342234	2.40849e+06	301252	515781	327633	5.50353e+06	227971	278137	560718	2.71329e+06	222683	368137	266587	4.63667e+06	232733	397196
Pos:1018.9469@58.17	1018.95	58.17					173841	247455	24884.7	625485	207446	358388	113178	54896.5	222989	76399.4	66204.8	70807.3	861680	233019	38620.2	33315	197915	462163	44401.7	40655.5
Pos:681.6374@58.18	681.637	58.18					612100	641645	321133	1.43442e+06	830654	978672	423646	399216	551660	654058	484862	446573	1.44176e+06	622573	347886	358071	528118	867464	435792	412427
Pos:723.6853@58.20	723.685	58.2					276981	317660	119197	673639	375646	412350	196723	203021	377901	174797	185186	173364	754929	346896	118499	125076	246047	188523	200869	190980
Pos:737.6991@58.20	737.699	58.2					115395	124581	59644.2	255299	221984	257549	14046	139363	147423	206095	116766	24958.9	658391	37090.9	32795.7	34870.5	56722.8	58605.2	62047.1	60307.1
Pos:695.6568@58.21	695.657	58.21					1.39785e+07	1.51354e+07	7.70387e+06	3.54764e+07	1.78164e+07	2.14758e+07	9.72657e+06	1.05152e+07	1.334e+07	1.6148e+07	1.26707e+07	7.80566e+06	3.74857e+07	1.52704e+07	6.4908e+06	7.93844e+06	1.35899e+07	2.47012e+07	7.67003e+06	7.93885e+06
Pos:709.6686@58.22	709.669	58.22					1.91868e+06	2.02036e+06	1.00903e+06	4.1344e+06	2.3692e+06	2.68688e+06	1.37023e+06	1.36028e+06	1.93923e+06	2.0973e+06	1.64054e+06	1.05088e+06	4.8815e+06	2.01405e+06	883850	1.10045e+06	2.05303e+06	3.24543e+06	880067	1.04433e+06
Pos:688.5545@58.24	688.554	58.24					311774	362691	290761	593712	214076	215714	477017	522659	269070	251410	509098	259773	199093	404440	458128	314758	309075	503856	225264	367032
Pos:1323.1924@58.24	1323.19	58.24					449255	454735	191619	1.12733e+06	573117	583731	272644	318355	485100	458969	231671	270089	1.37337e+06	494781	180063	251797	523802	830636	195086	210490
Pos:967.8552@58.48	967.855	58.48					315258	1.09701e+06	168422	168422	259632	296041	258070	258070	205931	838273	203602	203602	255953	274924	252271	252271	209425	626664	217242	217242
Pos:953.8419@58.54	953.842	58.54					1.40627e+06	4.2307e+06	81954.5	528334	463942	3.34833e+06	201460	144349	436714	8.97849e+06	114695	122808	925103	2.36545e+06	134644	143965	342536	6.83989e+06	136199	131619
Pos:844.6933@59.14	844.693	59.14					139995	495521	152595	454741	216107	322469	261139	283950	171047	424282	255270	177969	133428	714188	191295	261297	176523	454026	287405	159004
Pos:851.7949@59.18	851.795	59.18					1.28893e+07	2.86166e+07	1.16287e+07	2.49642e+07	1.41398e+07	2.09454e+07	1.46383e+07	2.03652e+07	1.24847e+07	2.99971e+07	1.43935e+07	1.32788e+07	1.02518e+07	4.66076e+07	1.09576e+07	1.47205e+07	1.38372e+07	3.0252e+07	1.55659e+07	1.23681e+07
Pos:865.8091@59.18	865.809	59.18					1.68506e+06	3.99916e+06	1.47109e+06	3.25468e+06	1.99946e+06	2.77407e+06	1.94147e+06	2.76636e+06	1.9464e+06	3.47249e+06	1.95745e+06	1.80124e+06	1.40925e+06	6.31787e+06	1.46148e+06	2.1033e+06	1.9197e+06	3.64538e+06	2.07984e+06	1.72177e+06
Pos:863.7943@59.61	863.794	59.61					1.5656e+06	864073	921533	804250	955087	925467	983865	980026	1.02669e+06	2.34003e+06	797373	803530	912485	839875	816568	1.45253e+06	957310	2.26766e+06	1.03919e+06	757488
Pos:878.8143@59.63	878.814	59.63					2.69395e+07	1.23896e+07	1.12537e+07	1.1417e+07	1.36623e+07	1.32361e+07	1.43136e+07	1.41467e+07	1.87209e+07	1.12767e+07	1.43053e+07	1.54761e+07	1.1414e+07	4.4259e+07	9.45683e+06	1.63281e+07	1.46629e+07	3.79013e+07	1.49902e+07	1.01974e+07
Pos:891.8244@59.63	891.824	59.63					6.35721e+06	3.46375e+06	3.50044e+06	3.22027e+06	3.80598e+06	3.67123e+06	3.94257e+06	3.91644e+06	5.19289e+06	3.21609e+06	3.9156e+06	4.08087e+06	3.13681e+06	1.145e+07	2.73352e+06	4.4986e+06	4.07205e+06	1.00541e+07	3.98953e+06	2.82714e+06
Pos:877.8098@59.64	877.81	59.64					5.01586e+07	2.4406e+07	2.64381e+07	2.21777e+07	2.77227e+07	2.62734e+07	2.83957e+07	2.83928e+07	3.24678e+07	2.36488e+07	2.84628e+07	3.1155e+07	2.14816e+07	9.37942e+07	1.93227e+07	3.13105e+07	2.44719e+07	8.06858e+07	3.27652e+07	2.06412e+07
Pos:875.7960@59.97	875.796	59.97					1.18457e+07	3.62272e+06	3.3434e+06	3.05422e+06	4.1927e+06	4.18264e+06	4.31886e+06	4.32194e+06	1.09211e+07	3.6239e+06	3.2535e+06	3.24568e+06	4.9294e+06	2.26422e+07	2.47477e+06	2.47069e+06	6.58463e+06	2.37995e+07	2.2541e+06	2.24953e+06
Pos:918.8486@60.02	918.849	60.02					4.37295e+06	2.42093e+06	2.10926e+06	2.01919e+06	3.46588e+06	2.40384e+06	3.72577e+06	1.80686e+06	2.99711e+06	9.03527e+06	1.72694e+06	1.66035e+06	2.10745e+06	7.19455e+06	1.53965e+06	3.05143e+06	3.03224e+06	6.25409e+06	3.83828e+06	1.23519e+06
Pos:903.8277@60.06	903.828	60.06					8.64512e+07	3.05718e+07	2.76296e+07	2.50094e+07	6.04997e+07	2.90501e+07	3.01213e+07	3.0233e+07	3.57153e+07	1.48819e+08	2.48591e+07	2.60353e+07	3.16805e+07	9.8406e+07	2.07504e+07	5.12059e+07	3.82987e+07	9.5374e+07	5.70627e+07	1.62891e+07
Pos:991.8834@60.06	991.883	60.06					615653	330226	289747	275419	459081	320944	318702	317837	438802	833981	240979	257606	350570	866644	281013	240684	414888	751049	512737	193390
Pos:917.8410@60.07	917.841	60.07					8.7417e+06	3.10097e+06	3.32898e+06	2.92981e+06	6.5272e+06	2.54959e+06	7.69371e+06	2.54049e+06	8.00614e+06	2.86057e+06	2.80126e+06	4.39356e+06	4.05313e+06	1.05557e+07	2.81326e+06	4.8348e+06	5.13904e+06	1.11706e+07	6.24335e+06	1.77346e+06
Pos:896.7284@60.13	896.728	60.13					810926	241990	448604	228042	558188	695395	645134	129616	720144	227569	596491	206675	163306	915957	403428	604334	166621	1.24624e+06	898781	160034
Pos:943.8571@60.41	943.857	60.41					1.85953e+06	7.31364e+06	1.77417e+06	4.0674e+06	2.67669e+06	2.74053e+06	2.66207e+06	2.6839e+06	2.4025e+06	6.07228e+06	2.15794e+06	2.18006e+06	2.51997e+06	3.26378e+06	2.56792e+06	2.49671e+06	3.83301e+06	4.89936e+06	1.99696e+06	1.98498e+06
Pos:886.8737@60.88	886.874	60.88					35199.4	650571	28888.9	28888.9	42568.9	207544	40787.1	40787.1	37373.1	340338	34457.3	34457.3	313398	297367	21868	21868	151103	336264	22797.9	22797.9
Pos:943.8554@60.89	943.855	60.89					2.57321e+06	1.29135e+06	1.69172e+06	1.53217e+06	1.05659e+06	996898	3.39083e+06	3.93879e+06	1.34617e+06	1.33823e+06	2.15583e+06	2.25984e+06	2.56469e+06	1.01617e+06	1.99787e+06	2.48066e+06	1.19244e+06	1.20745e+06	3.85271e+06	1.80065e+06
Pos:773.7025@61.41	773.702	61.41					644068	583775	332760	332760	402697	444052	411534	411534	377336	674456	368023	368023	408724	406469	411140	411140	379010	533708	391421	391421
Pos:955.8581@61.55	955.858	61.55					1.8198e+06	4.25254e+06	816942	816942	1.17098e+06	2.39713e+06	1.09735e+06	1.09735e+06	1.43668e+06	5.48739e+06	842840	842840	1.19963e+06	2.48055e+06	1.06409e+06	1.06409e+06	1.41898e+06	4.73888e+06	849403	849403
Pos:912.8955@61.71	912.895	61.71					251938	1.97385e+06	291906	1.08946e+06	620477	872906	556402	547459	701160	788746	265745	767869	997907	1.08914e+06	161274	1.3154e+06	729455	726042	646616	539768
Pos:913.8963@61.72	913.896	61.72					213928	857681	188956	649826	333374	468838	310353	321332	384575	330114	278703	317880	455064	566748	157024	658105	582556	256900	324963	286101
Pos:886.8829@61.78	886.883	61.78					28441.9	574902	26146.1	378180	34430.1	247244	178613	82691.5	128102	238778	31008.8	110980	183595	459382	14918.2	227838	263782	229523	22916.9	107286
Pos:938.9106@62.03	938.911	62.03					6415.61	408613	2897.91	201284	363285	313670	3534.36	3246.96	19717.7	23081.1	12104.1	16706.2	258024	237481	981.037	169055	488127	380769	2886.82	2968.01
Pos:865.8086@62.10	865.809	62.1					1.07531e+06	1.52347e+06	1.25327e+06	1.70563e+06	1.33736e+06	1.54115e+06	1.40196e+06	1.14145e+06	1264295	1.98411e+06	1.25355e+06	1.01547e+06	1.27528e+06	1.76936e+06	1.04817e+06	1.00315e+06	1.02265e+06	1.45104e+06	1.14296e+06	1.36371e+06
Pos:809.7794@62.32	809.779	62.32					582519	1.28598e+06	708951	2.843e+06	880227	693509	1.26788e+06	2.13965e+06	817720	752662	1.07829e+06	1.48164e+06	636491	1.77384e+06	755308	1.46112e+06	879096	699593	1.35151e+06	1.26981e+06
Pos:891.8263@62.63	891.826	62.63					616785	1.80821e+06	257750	871016	404837	1.64928e+06	420240	395571	432998	2.30096e+06	336569	458426	337406	1.56301e+06	434829	522097	422567	1.75304e+06	524718	333826
Pos:835.7978@62.85	835.798	62.85					705832	2.31381e+06	815496	3.10892e+06	1.2419e+06	857403	1.61297e+06	2.97588e+06	1.26338e+06	869561	1.32128e+06	1.96904e+06	670396	2.6228e+06	1.037e+06	2.20956e+06	1.25734e+06	929773	2.00151e+06	1.52638e+06
Pos:836.8018@62.86	836.802	62.86					290138	277263	304273	1.28231e+06	398082	279090	505956	887807	315046	342484	319530	742373	290557	301905	378932	842124	428236	252567	613373	582518
Pos:861.8147@63.17	861.815	63.17					312131	1.41569e+06	295419	295959	1.0957e+06	590586	263718	263713	840142	608363	287237	287450	278578	1.04996e+06	248295	719160	337941	358749	803092	323511
Pos:1470.4301@63.27	1470.43	63.27					334129	278418	251610	238127	265394	268388	261879	269472	236793	269176	372510	317875	268482	270129	404957	215353	353141	218925	372319	218552
Pos:1423.3922@63.29	1423.39	63.29					5.20466e+06	4.3508e+06	5.44569e+06	4.67544e+06	4.45935e+06	5.09049e+06	4.46993e+06	4.48401e+06	4.4214e+06	4.65689e+06	4.14254e+06	6.19993e+06	5.09431e+06	4.10176e+06	5.65668e+06	5.05124e+06	4.66827e+06	4.16939e+06	5.59099e+06	5.79017e+06
Pos:1426.3907@63.29	1426.39	63.29					2.87018e+06	2.38637e+06	2.94208e+06	2.56431e+06	2.48123e+06	2.7375e+06	2.48503e+06	2.49086e+06	2.47382e+06	2.53592e+06	2.31111e+06	3.33502e+06	2.69666e+06	2.31759e+06	3.10944e+06	2.77764e+06	2.58982e+06	2.31037e+06	2.97596e+06	3.19496e+06
Pos:1428.3896@63.29	1428.39	63.29					939428	772309	742082	818317	744979	868492	862289	743114	714803	814488	1.06448e+06	718233	811287	716045	950669	893969	790015	734654	928196	987354
Pos:1454.4245@63.29	1454.42	63.29					3.05185e+06	2.62839e+06	3.14638e+06	2.74554e+06	2.58287e+06	2.86995e+06	3.02374e+06	2.53012e+06	2.5635e+06	3.09501e+06	2.60174e+06	2.60525e+06	2.41528e+06	2.90609e+06	2.43409e+06	3.46722e+06	2.20625e+06	2.7609e+06	3.44287e+06	3.49238e+06
Pos:1465.4349@63.30	1465.43	63.3					2.0425e+06	1.69271e+06	2.0718e+06	1.70853e+06	1.71819e+06	1.92788e+06	1.71625e+06	1.7216e+06	1.82318e+06	2.05563e+06	1.65042e+06	1.6308e+06	1.89375e+06	1.71564e+06	2.14173e+06	1.94926e+06	1.89809e+06	1.68838e+06	2.06301e+06	2.21771e+06
Pos:865.8099@63.59	865.81	63.59					1.34065e+06	2.52984e+06	910987	1.88658e+06	1.01757e+06	2.35484e+06	1.67132e+06	1.01952e+06	1.29963e+06	2.52818e+06	1.33832e+06	1.07685e+06	1.23531e+06	2.6192e+06	1.19874e+06	1.12915e+06	1.13268e+06	2.00543e+06	1.45947e+06	1.16347e+06
Pos:653.6452@63.85	653.645	63.85					713271	1.26072e+06	569402	2.10211e+06	564642	2.82339e+06	550409	556096	1.84299e+06	1.89303e+06	760580	438590	1.98232e+06	450525	444977	1.40018e+06	1.28807e+06	463901	1.81406e+06	614310
Pos:368.3468@63.89	368.347	63.89					2.45481e+06	4.56166e+06	1.86172e+06	6.93003e+06	1.81352e+06	6.12407e+06	5.58999e+06	1.69643e+06	7.36124e+06	6.10599e+06	2.41228e+06	1.59705e+06	6.49423e+06	3.01837e+06	1.4595e+06	4.14957e+06	7.67137e+06	2.19647e+06	1.98742e+06	1.97556e+06
Pos:1329.2367@63.89	1329.24	63.89					14270.3	235621	14669.3	281092	22105.8	591923	23063.4	22404.4	244575	230075	61434.8	9708.87	13425.3	202702	13591.9	271604	240159	18230.5	214356	14781
Pos:679.6584@63.92	679.658	63.92					371594	630371	28037	745457	43659.3	1.44321e+06	1.11435e+06	36690.6	1.30119e+06	1.0287e+06	278227	19336.7	844568	388363	41625.7	493114	1.73171e+06	38246.9	804013	37636.6
Pos:981.8742@63.93	981.874	63.93					1.1053e+06	1.4174e+06	245888	266576	393120	765917	410284	409342	327635	2.33833e+06	307133	308202	411399	593814	407785	407979	318582	1.59598e+06	338539	337436
Pos:891.8289@64.05	891.829	64.05					2.14917e+06	6.55933e+06	531589	2.91925e+06	714293	4.51001e+06	1.73322e+06	2.04861e+06	1.48395e+06	8.11795e+06	1.01634e+06	848647	1.27022e+06	5.70612e+06	831729	1.52459e+06	1.17971e+06	5.88641e+06	1.49165e+06	976438
Pos:917.8436@64.42	917.844	64.42					1.61629e+06	5.24512e+06	418292	1.41357e+06	1.01131e+06	1.45444e+06	909503	981068	792088	7.83466e+06	647334	672553	842956	3.71627e+06	813462	760885	787241	6.76704e+06	677083	654915
Pos:956.8627@67.28	956.863	67.28					284484	965745	38130.7	165384	90546	631401	87711.5	82344.5	69949.1	1.56168e+06	65664.7	68666.6	78420.1	653391	85329.3	80382.9	66947	1.36002e+06	71327.5	68200.9
Pos:955.8584@67.30	955.858	67.3					332174	1.51545e+06	14364	126701	137779	1.09934e+06	34872.5	31563.1	37399.2	3.2164e+06	32684	36194.5	39247.7	1.38262e+06	44947.9	40562.3	27568	2.05781e+06	28657	109717
Pos:723.6839@67.87	723.684	67.87					1.43822e+06	188085	495322	79690.1	1.47211e+06	3.01565e+06	61778.1	61944.7	476711	1.50946e+06	367181	118524	1.13528e+06	1.57529e+06	138061	62076.5	660098	2.81806e+06	72910	86032.5
Pos:697.6666@67.88	697.667	67.88					1.34272e+06	2.83856e+06	658992	3.38758e+06	1.7943e+06	3.27295e+06	756228	1.21535e+06	1.08619e+06	2.52951e+06	1.15068e+06	1.08806e+06	2.33567e+06	2.34576e+06	893651	901098	1.0286e+06	3.04996e+06	1.08303e+06	1.02628e+06
Pos:872.7285@68.63	872.729	68.63					97976.4	109335	102890	94698.9	118615	99537.5	122461	141961	164815	192934	71097.6	71215.1	71067.7	574583	67505.7	68005.1	110848	367220	61692.8	70613.1
Pos:881.8333@68.69	881.833	68.69					916822	956885	1.41393e+06	900827	1.39787e+06	827946	823449	1.35884e+06	1.32214e+06	863190	1.339e+06	821108	759222	3.73997e+06	836730	895325	1.13129e+06	2.39427e+06	1.05409e+06	730590
Pos:879.8263@68.71	879.826	68.71					1.25535e+07	6.14302e+06	7.85505e+06	5.44511e+06	7.1305e+06	6.76297e+06	7.24072e+06	7.43527e+06	9.0046e+06	6.08604e+06	8.72605e+06	6.4777e+06	5.52871e+06	2.91681e+07	5.25588e+06	6.07404e+06	6.66103e+06	2.1611e+07	7.56684e+06	5.07013e+06
Pos:851.7942@68.73	851.794	68.73					2.24483e+06	872055	1.10544e+06	768793	906147	883243	1.93947e+06	927060	1.44785e+06	854639	1.40493e+06	891868	750035	5.56799e+06	761878	878438	1.00705e+06	3.32467e+06	1.01399e+06	876716
Pos:893.8384@68.73	893.838	68.73					690259	690259	726620	701347	661744	661744	920984	652476	626334	626334	884962	873286	690351	690351	753989	684248	640276	640276	1.04552e+06	646801
Pos:914.9139@70.79	914.914	70.79					335748	1.95601e+06	318776	1.92103e+06	367456	1.0118e+06	794187	1.06821e+06	419506	1.17123e+06	464196	1.12613e+06	1.41849e+06	1.51899e+06	242437	1.53127e+06	794380	421989	760054	1.13661e+06
Pos:888.8979@70.98	888.898	70.98					16170.1	609437	10669	405114	27302.3	681628	27806.3	27045.6	29682.2	374911	25572.6	32056.5	244677	439685	6506.86	226886	130755	480212	10490.4	60555.9
Pos:914.9146@72.38	914.915	72.38					128419	690805	303565	772924	315183	406990	636559	168214	293283	228583	207601	597813	337601	659016	217095	686364	410284	133966	681245	476367
Pos:1497.4165@73.10	1497.42	73.1					4.13725e+06	3.41434e+06	3.99278e+06	3.74214e+06	3.98573e+06	3.27428e+06	3.44376e+06	4.24253e+06	3.39051e+06	3.95486e+06	3.37005e+06	3.4056e+06	4.1037e+06	3.41198e+06	4.05782e+06	3.82153e+06	3.59314e+06	3.53249e+06	4.06113e+06	4.31586e+06
Pos:1539.4553@73.11	1539.46	73.11					1.61828e+06	1.4363e+06	1.78614e+06	1.04359e+06	1.51169e+06	1.36099e+06	1.34691e+06	1.4683e+06	1.17279e+06	1.24054e+06	2.13309e+06	1.1482e+06	1.50272e+06	1.26994e+06	1.62221e+06	1.57114e+06	1.46278e+06	1.29289e+06	1.59126e+06	1.69321e+06
Pos:1501.4203@73.12	1501.42	73.12					1.20869e+06	1.02995e+06	1.22108e+06	1.09962e+06	973764	1.10317e+06	1.16667e+06	1.18427e+06	1.01849e+06	1.17731e+06	1.05801e+06	1.04719e+06	946929	946710	1.36102e+06	1.26192e+06	1.12438e+06	989751	1.30412e+06	1.3113e+06
Pos:1525.4440@73.12	1525.44	73.12					5.07683e+06	3.7157e+06	5.09362e+06	3.79114e+06	4.5567e+06	4.19348e+06	4.18502e+06	4.49554e+06	4.61797e+06	4.42592e+06	4.02023e+06	3.96637e+06	3.51064e+06	4.25764e+06	5.48494e+06	4.92303e+06	4.10448e+06	3.73258e+06	5.42335e+06	5.46036e+06
Pos:1499.4082@73.13	1499.41	73.13					2.39414e+06	1.71793e+06	2.50461e+06	1.74186e+06	1.92895e+06	1.95633e+06	2.14942e+06	1.9416e+06	1.82229e+06	1.87753e+06	2.6804e+06	2.31931e+06	2.18489e+06	1.64225e+06	2.31964e+06	2.26105e+06	2.19384e+06	2.06193e+06	2.48621e+06	1.65994e+06
Pos:1528.4414@73.13	1528.44	73.13					2.42048e+06	1.75799e+06	1.84516e+06	2.09063e+06	2.08211e+06	2.03918e+06	2.10862e+06	1.81306e+06	1.86625e+06	1.71498e+06	2.60542e+06	2.54826e+06	2.18408e+06	1.75744e+06	2.23421e+06	2.24858e+06	1.98231e+06	1.81683e+06	2.30463e+06	2.40475e+06
Pos:1530.4448@73.13	1530.44	73.13					910982	757430	891882	757934	869598	717835	796466	840755	761337	827722	769830	760964	832418	719099	918917	910549	801929	762886	955292	934171
Pos:1502.4134@73.14	1502.41	73.14					799012	607322	784566	697272	758834	636368	715236	728368	684404	697884	628021	899135	595164	655702	842867	819650	691761	658314	813185	842640
Pos:1543.4535@73.14	1543.45	73.14					474154	305588	488478	274751	434472	405138	376194	279967	365956	376841	567256	262520	266507	371116	486360	432034	341155	387455	457215	437851
Pos:837.8138@73.26	837.814	73.26					1.17667e+06	1.26212e+06	3.46941e+06	1.20928e+07	2.1131e+06	1.77758e+06	3.98903e+06	6.80684e+06	2.10638e+06	2.02984e+06	3.80125e+06	4.46265e+06	1.12035e+06	4.81716e+06	3.25698e+06	4.0295e+06	2.76554e+06	1.9178e+06	4.07007e+06	3.72699e+06
Pos:863.8295@73.72	863.83	73.72					1.19642e+06	1.21501e+06	2.07843e+06	1.29205e+07	3.45878e+06	2.73826e+06	560925	1.20553e+07	2.52069e+06	2.76356e+06	902027	6.21967e+06	1.09935e+06	7.08227e+06	748104	8.90488e+06	4.10641e+06	2.94647e+06	777400	4.8253e+06
Pos:863.8291@73.98	863.829	73.98					2.78685e+06	2.78685e+06	3.10958e+06	2.78685e+06	2.28675e+06	2.28675e+06	7.52278e+06	2.28675e+06	2.72335e+06	2.72335e+06	3.53866e+06	2.72335e+06	2.80283e+06	2.80283e+06	3.04925e+06	2.80283e+06	2.28024e+06	2.28024e+06	8.61282e+06	2.28024e+06
Pos:681.6726@76.35	681.673	76.35					29204.2	1.37417e+06	22100.4	18956	327670	338998	464852	3038.21	628917	885240	9221.37	11938.5	370304	137634	6566.69	266889	382477	11610.8	534387	24309.4
Pos:879.8254@82.03	879.825	82.03					669410	462664	380286	826283	264822	1.10488e+06	661237	583889	332645	1.71627e+06	491348	332757	343033	2.72849e+06	308628	342133	728007	1.30349e+06	509290	252121
Pos:907.8580@82.03	907.858	82.03					4.05287e+06	1.82345e+07	3.41675e+06	7.15256e+06	4.8776e+06	1.02438e+07	5.60741e+06	5.1645e+06	4.00348e+06	13184648	5.33566e+06	3.39755e+06	3.16702e+06	2.27064e+07	3.82113e+06	3.53e+06	5.78437e+06	1.4457e+07	3.83655e+06	3.4616e+06
Pos:922.8874@82.03	922.887	82.03					24336.7	856759	26607.9	266116	29207.1	474719	29138.3	257069	41614	922620	41684.2	44924.3	38917.3	1.30805e+06	38903.8	38309.3	57775.4	105250	58052.8	71813.4
Pos:905.8426@82.71	905.843	82.71					636593	178188	218689	752747	288922	735182	324880	373400	288185	2.23575e+06	281763	93962.4	105046	3.12406e+06	297366	117376	528561	2.10409e+06	315447	63879.5
Pos:947.8876@82.73	947.888	82.73					571910	76392.8	48275.4	40207.4	84263.6	86680.2	81006.3	78850.4	227378	932128	88400.1	19548.2	79877.9	1.69935e+06	32878	31626	127527	951759	129683	19235.9
Pos:933.8742@82.74	933.874	82.74					4.43068e+06	1.75819e+07	933302	3.64875e+06	2.6657e+06	8.10542e+06	2.84723e+06	3.17612e+06	3.32022e+06	1.57602e+07	2.33065e+06	869051	3.06577e+06	1.16385e+07	1.29768e+06	1.42031e+06	3.21023e+06	1.52367e+07	3.07853e+06	728186
Pos:959.8928@82.74	959.893	82.74					1.42129e+06	5.64562e+06	315396	1.1287e+06	1.14621e+06	3.39011e+06	503323	999227	1.60756e+06	7.0584e+06	225149	361311	1.26397e+06	5.59667e+06	382770	357141	1.02881e+06	6.26769e+06	610946	244329
Pos:973.9072@82.75	973.907	82.75					9913.76	525162	8375.26	92535.7	65034.2	356678	10763.8	10116.4	24677.9	45790.7	20855.8	24381.7	12887.2	811611	13687.4	12943	58562.9	432653	10112.7	10632.5

### Sheet: Statistical analysis
							T-test with Benjamini-Hochberg correction for multiple testing											T-test with Benjamini-Hochberg correction for multiple testing									T-test with Benjamini-Hochberg correction for multiple testing
							COS7siLONP2 vs COS7siNT											U2OSsiLONP2 vs U2OSsiNT									COS7siNT vs U2OSsiNT
Compound	Mass	RT	Lipid category	Lipid (sub)class	«APHID» annotation	ID MSMS	p	p (Corr)	FC (abs)	Regulation	FC (area ander the curve)	FC	Lipid category	Lipid (sub)class	log2(FC)	p (Corr)		p	p (Corr)	FC (abs)	Regulation	FC (area under the curve)	FC	p (Corr)	log2(FC)		p	p (Corr)	FC (abs)	Regulation	FC (area under the curve)	FC	p (Corr)	log2(FC)
Pos:791.5809@23.10	791.581	23.1	Glycerophospholipids	1-alkyl or alkenyl, 2-acylglycerophosphocholines		PC(O-16:0/22:6) [M+H]+	0.00176604	0.0237057	1.48277	up	1.48277	1.48277	Glycerophospholipids	1-alkyl or alkenyl, 2-acylglycerophosphocholines	0.568295	0.0237057		3.6411e-06	0.000693134	2.10545	up	2.10545	2.10545	0.000693134	1.07413		0.00381226	0.019329	1.37396	down	-1.37396	0.727822	0.019329	-0.458342
Pos:767.5821@23.84	767.582	23.84	Glycerophospholipids	1-alkyl or alkenyl, 2-acylglycerophosphocholines		PC(O-16:0/20:4) [M+H]+	0.00235021	0.0284776	1.34096	up	1.34096	1.34096	Glycerophospholipids	1-alkyl or alkenyl, 2-acylglycerophosphocholines	0.423268	0.0284776		1.09401e-07	7.63619e-05	1.78082	up	1.78082	1.78082	7.63619e-05	0.832538		0.000518759	0.0042936	1.39294	down	-1.39294	0.717905	0.0042936	-0.478134
Pos:771.6130@28.04	771.613	28.04	Glycerophospholipids	1-alkyl or alkenyl, 2-acylglycerophosphocholines	PC(O-36:2)-b [M+H]+		0.00380631	0.03673	1.63414	down	-1.63414	0.611942	Glycerophospholipids	1-alkyl or alkenyl, 2-acylglycerophosphocholines	-0.708534	0.03673		0.562089	0.740726	1.03806	up	1.03806	1.03806	0.740726	0.0538929		0.000502773	0.00421123	1.94437	up	1.94437	1.94437	0.00421123	0.959301
Pos:823.6461@31.73	823.646	31.73	Glycerophospholipids	1-alkyl or alkenyl, 2-acylglycerophosphocholines		PC(O-40:4)-b [M+H]+	0.00903974	0.0651419	1.9094	up	1.9094	1.9094	Glycerophospholipids	1-alkyl or alkenyl, 2-acylglycerophosphocholines	0.933117	0.0651419		7.77053e-05	0.00478573	1.95953	up	1.95953	1.95953	0.00478573	0.970506		0.0130762	0.0451924	1.85164	down	-1.85164	0.540062	0.0451924	-0.888802
Pos:819.6125@26.87	819.612	26.87	Glycerophospholipids	1-alkyl or alkenyl, 2-acylglycerophosphocholines	PC(O-40:6) [M+H]+		0.0249507	0.120662	1.26415	up	1.26415	1.26415	Glycerophospholipids	1-alkyl or alkenyl, 2-acylglycerophosphocholines	0.338162	0.120662		0.000149799	0.006535	1.49504	up	1.49504	1.49504	0.006535	0.580181		8.52285e-06	0.000182111	1.92283	down	-1.92283	0.520068	0.000182111	-0.943228
Pos:769.5970@24.77	769.597	24.77	Glycerophospholipids	1-alkyl or alkenyl, 2-acylglycerophosphocholines	PC(O-36:3)-a [M+H]+		0.0526307	0.195092	1.35283	down	-1.35283	0.739193	Glycerophospholipids	1-alkyl or alkenyl, 2-acylglycerophosphocholines	-0.435976	0.195092		0.69575	0.85014	1.03219	down	-1.03219	0.968815	0.85014	-0.0457073		0.909914	0.950778	1.01442	up	1.01442	1.01442	0.950778	0.0206542
Pos:823.6443@30.59	823.644	30.59	Glycerophospholipids	1-alkyl or alkenyl, 2-acylglycerophosphocholines	PC(O-40:4)-a [M+H]+		0.0706781	0.23987	1.23993	down	-1.23993	0.806499	Glycerophospholipids	1-alkyl or alkenyl, 2-acylglycerophosphocholines	-0.310255	0.23987		0.000742968	0.014234	1.45347	up	1.45347	1.45347	0.014234	0.539498		0.000306904	0.00297526	1.72126	down	-1.72126	0.580968	0.00297526	-0.783469
Pos:771.6132@27.58	771.613	27.58	Glycerophospholipids	1-alkyl or alkenyl, 2-acylglycerophosphocholines	PC(O-36:2)-a [M+H]+		0.0718605	0.243095	1.57644	down	-1.57644	0.634342	Glycerophospholipids	1-alkyl or alkenyl, 2-acylglycerophosphocholines	-0.656667	0.243095		0.479516	0.672542	1.08967	down	-1.08967	0.917711	0.672542	-0.123888		0.00141749	0.00896744	2.54476	down	-2.54476	0.392964	0.00896744	-1.34753
Pos:791.5888@22.12	791.589	22.12	Glycerophospholipids	1-alkyl or alkenyl, 2-acylglycerophosphocholines	PC(O-38:6)-a [M+H]+		0.105019	0.30249	1.3451	up	1.3451	1.3451	Glycerophospholipids	1-alkyl or alkenyl, 2-acylglycerophosphocholines	0.427711	0.30249		0.00402645	0.0326798	2.22503	up	2.22503	2.22503	0.0326798	1.15383		0.0537389	0.126722	1.57543	down	-1.57543	0.634745	0.126722	-0.65575
Pos:773.6288@31.09	773.629	31.09	Glycerophospholipids	1-alkyl or alkenyl, 2-acylglycerophosphocholines	PC(O-36:1) [M+H]+		0.119526	0.331068	1.56473	down	-1.56473	0.63909	Glycerophospholipids	1-alkyl or alkenyl, 2-acylglycerophosphocholines	-0.645909	0.331068		0.000536925	0.0126328	1.46118	down	-1.46118	0.684376	0.0126328	-0.547138		0.00834816	0.0332526	2.17836	down	-2.17836	0.459061	0.0332526	-1.12324
Pos:821.6289@27.28	821.629	27.28	Glycerophospholipids	1-alkyl or alkenyl, 2-acylglycerophosphocholines		PC(O-18:1/22:4) [M+H]+	0.186236	0.435731	1.08737	up	1.08737	1.08737	Glycerophospholipids	1-alkyl or alkenyl, 2-acylglycerophosphocholines	0.120837	0.435731		2.68601e-05	0.00312472	1.59788	up	1.59788	1.59788	0.00312472	0.676157		0.000326749	0.00306822	1.47252	up	1.47252	1.47252	0.00306822	0.558286
Pos:769.5964@25.36	769.596	25.36	Glycerophospholipids	1-alkyl or alkenyl, 2-acylglycerophosphocholines	PC(O-36:3)-b [M+H]+		0.280126	0.554428	1.24035	down	-1.24035	0.806226	Glycerophospholipids	1-alkyl or alkenyl, 2-acylglycerophosphocholines	-0.310744	0.554428		0.478193	0.671974	1.14941	down	-1.14941	0.870015	0.671974	-0.200888		0.266147	0.408245	1.23225	down	-1.23225	0.811526	0.408245	-0.301291
Pos:849.6613@32.02	849.661	32.02	Glycerophospholipids	1-alkyl or alkenyl, 2-acylglycerophosphocholines		PC(O-22:1/20:4) [M+H]+	0.339284	0.619948	1.17634	up	1.17634	1.17634	Glycerophospholipids	1-alkyl or alkenyl, 2-acylglycerophosphocholines	0.234299	0.619948		0.000101232	0.00588835	1.74329	up	1.74329	1.74329	0.00588835	0.80181		1.3472e-05	0.000266136	2.92775	down	-2.92775	0.341559	0.000266136	-1.54979
Pos:795.6119@27.71	795.612	27.71	Glycerophospholipids	1-alkyl or alkenyl, 2-acylglycerophosphocholines	PC(O-38:4)-b [M+H]+		0.39356	0.67165	1.09284	up	1.09284	1.09284	Glycerophospholipids	1-alkyl or alkenyl, 2-acylglycerophosphocholines	0.128087	0.67165		0.000121831	0.006535	1.44629	up	1.44629	1.44629	0.006535	0.532354		0.0004911	0.00412997	1.66183	down	-1.66183	0.601747	0.00412997	-0.732772
Pos:717.5651@23.28	717.565	23.28	Glycerophospholipids	1-alkyl or alkenyl, 2-acylglycerophosphocholines	PC(O-32:1)-a [M+H]+		0.449354	0.725225	1.19309	down	-1.19309	0.838159	Glycerophospholipids	1-alkyl or alkenyl, 2-acylglycerophosphocholines	-0.254704	0.725225		0.105819	0.267175	1.10933	up	1.10933	1.10933	0.267175	0.149695		0.27686	0.41912	1.21533	up	1.21533	1.21533	0.41912	0.281353
Pos:793.5971@24.35	793.597	24.35	Glycerophospholipids	1-alkyl or alkenyl, 2-acylglycerophosphocholines		PC(O-18:1/20:4) [M+H]+	0.637266	0.869237	1.03051	down	-1.03051	0.970397	Glycerophospholipids	1-alkyl or alkenyl, 2-acylglycerophosphocholines	-0.0433536	0.869237		5.67126e-07	0.000237512	1.85651	up	1.85651	1.85651	0.000237512	0.892591		0.0463257	0.113061	1.17659	down	-1.17659	0.849912	0.113061	-0.234615
Pos:769.5963@26.42	769.596	26.42	Glycerophospholipids	1-alkyl or alkenyl, 2-acylglycerophosphocholines	PC(P-36:2) [M+H]+		0.658076	0.879199	1.02325	down	-1.02325	0.977274	Glycerophospholipids	1-alkyl or alkenyl, 2-acylglycerophosphocholines	-0.0331647	0.879199		0.125521	0.29977	1.27727	up	1.27727	1.27727	0.29977	0.353063		8.6624e-09	8.24503e-07	17.6657	down	-17.6657	0.0566068	8.24503e-07	-4.14288
Pos:821.6292@28.05	821.629	28.05	Glycerophospholipids	1-alkyl or alkenyl, 2-acylglycerophosphocholines	PC(O-40:5)-b [M+H]+		0.851513	0.98621	1.01954	down	-1.01954	0.980838	Glycerophospholipids	1-alkyl or alkenyl, 2-acylglycerophosphocholines	-0.0279129	0.98621		5.18174e-05	0.00412692	1.47207	up	1.47207	1.47207	0.00412692	0.557844		2.51957e-06	6.51355e-05	2.61993	down	-2.61993	0.38169	6.51355e-05	-1.38953
Pos:741.5524@22.41	741.552	22.41	Glycerophospholipids	1-alkyl or alkenyl, 2-acylglycerophosphocholines	PC(O-34:3) [M+H]+		1	1	1	down	-1	1	Glycerophospholipids	1-alkyl or alkenyl, 2-acylglycerophosphocholines	0	1		0.784523	0.90462	1.03519	down	-1.03519	0.966003	0.90462	-0.0499		0.00674146	0.0288613	1.36578	down	-1.36578	0.732183	0.0288613	-0.449723
Pos:717.5648@23.76	717.565	23.76	Glycerophospholipids	1-alkyl or alkenyl, 2-acylglycerophosphocholines	PC(O-32:1)-b [M+H]+		1	1	1	down	-1	1	Glycerophospholipids	1-alkyl or alkenyl, 2-acylglycerophosphocholines	0	1		0.593666	0.769745	1.05352	up	1.05352	1.05352	0.769745	0.0752213		4.31129e-05	0.000663812	1.92465	down	-1.92465	0.519576	0.000663812	-0.944593
Pos:853.6944@35.71	853.694	35.71	Glycerophospholipids	1-alkyl or alkenyl, 2-acylglycerophosphocholines	PC(O-42:3) [M+H]+		1	1	1	down	-1	1	Glycerophospholipids	1-alkyl or alkenyl, 2-acylglycerophosphocholines	0	1		0.0337842	0.132234	1.20615	up	1.20615	1.20615	0.132234	0.270414		7.95646e-05	0.0010612	1.40236	down	-1.40236	0.713084	0.0010612	-0.487856
Pos:741.5653@22.76	741.565	22.76	Glycerophospholipids	1-alkyl or alkenyl, 2-acylglycerophosphocholines	PC(P-34:2) [M+H]+		0.909858	1	1.00761	up	1.00761	1.00761	Glycerophospholipids	1-alkyl or alkenyl, 2-acylglycerophosphocholines	0.0109418	1		0.0473234	0.162185	1.37448	up	1.37448	1.37448	0.162185	0.458888		2.09934e-06	5.94056e-05	3.67841	down	-3.67841	0.271857	5.94056e-05	-1.87908
Pos:795.6121@26.94	795.612	26.94	Glycerophospholipids	1-alkyl or alkenyl, 2-acylglycerophosphocholines	PC(O-38:4)-a [M+H]+		1	1	1	down	-1	1	Glycerophospholipids	1-alkyl or alkenyl, 2-acylglycerophosphocholines	0	1		0.0798588	0.225979	1.44482	up	1.44482	1.44482	0.225979	0.530888		0.000130518	0.00155156	3.14341	down	-3.14341	0.318126	0.00155156	-1.65233
Pos:821.6283@29.31	821.628	29.31	Glycerophospholipids	1-alkyl or alkenyl, 2-acylglycerophosphocholines	PC(O-40:5)-c [M+H]+		0.994969	1	1.00104	down	-1.00104	0.998964	Glycerophospholipids	1-alkyl or alkenyl, 2-acylglycerophosphocholines	-0.0014953	1		0.00383623	0.0315023	1.64009	up	1.64009	1.64009	0.0315023	0.713776		0.413425	0.554458	1.11939	down	-1.11939	0.893346	0.554458	-0.162708
Pos:877.6940@35.36	877.694	35.36	Glycerophospholipids	1-alkyl or alkenyl, 2-acylglycerophosphocholines		PC(O-24:1/20:4) [M+H]+	1	1	1	down	-1	1	Glycerophospholipids	1-alkyl or alkenyl, 2-acylglycerophosphocholines	0	1		2.49012e-05	0.00306724	1.96214	up	1.96214	1.96214	0.00306724	0.972425		0.000946516	0.00667341	1.41465	down	-1.41465	0.706888	0.00667341	-0.500445
Pos:901.6958@34.77	901.696	34.77	Glycerophospholipids	1-alkyl or alkenyl, 2-acylglycerophosphocholines		PC(O-46:7) [M+H]+	1	1	1	down	-1	1	Glycerophospholipids	1-alkyl or alkenyl, 2-acylglycerophosphocholines	0	1		0.000308673	0.0101867	2.65411	up	2.65411	2.65411	0.0101867	1.40823		0.026175	0.0751857	1.48151	down	-1.48151	0.674985	0.0751857	-0.567072
Pos:749.5349@23.86	749.535	23.86	Glycerophospholipids	1-Alkyl, 2-Acylglycerophosphoethanolamines	PE(O-38:6) [M+H]+		0.0308531	0.1363	1.43272	up	1.43272	1.43272	Glycerophospholipids	1-Alkyl, 2-Acylglycerophosphoethanolamines	0.518758	0.1363		0.648275	0.814818	1.08329	down	-1.08329	0.923117	0.814818	-0.115415		0.936169	0.967113	1.01336	down	-1.01336	0.98682	0.967113	-0.0191407
Pos:725.5365@24.61	725.537	24.61	Glycerophospholipids	1-Alkyl, 2-Acylglycerophosphoethanolamines	PE(O-36:4) [M+H]+		0.409038	0.686542	1.18647	up	1.18647	1.18647	Glycerophospholipids	1-Alkyl, 2-Acylglycerophosphoethanolamines	0.246674	0.686542		0.941959	0.996193	1.01101	up	1.01101	1.01101	0.996193	0.0158028		0.0100765	0.0377465	1.47278	up	1.47278	1.47278	0.0377465	0.558541
Pos:749.5385@24.56	749.538	24.56	Glycerophospholipids	1-Alkyl, 2-Acylglycerophosphoethanolamines	PE(P-38:5) [M+H]+		0.366262	0.65296	1.52583	down	-1.52583	0.655383	Glycerophospholipids	1-Alkyl, 2-Acylglycerophosphoethanolamines	-0.60959	0.65296		0.891606	0.970447	1.06639	up	1.06639	1.06639	0.970447	0.0927325		0.320744	0.463518	1.68971	up	1.68971	1.68971	0.463518	0.756775
Pos:723.5168@24.04	723.517	24.04	Glycerophospholipids	1-Alkyl, 2-Acylglycerophosphoethanolamines	PE(P-36:4) [M+H]+		0.240836	0.512511	1.29361	up	1.29361	1.29361	Glycerophospholipids	1-Alkyl, 2-Acylglycerophosphoethanolamines	0.371399	0.512511		0.0830342	0.232141	1.79567	up	1.79567	1.79567	0.232141	0.844524		0.504809	0.633735	1.22578	up	1.22578	1.22578	0.633735	0.293705
Pos:701.5351@27.30	701.535	27.3	Glycerophospholipids	1-Alkyl, 2-Acylglycerophosphoethanolamines	PE(P-34:1) [M+H]+		0.959731	1	1.00843	up	1.00843	1.00843	Glycerophospholipids	1-Alkyl, 2-Acylglycerophosphoethanolamines	0.0121079	1		0.0275864	0.115996	2.45157	up	2.45157	2.45157	0.115996	1.29371		0.0497014	0.119215	2.08277	up	2.08277	2.08277	0.119215	1.0585
Pos:593.5725@32.73	593.572	32.73	Sphingolipids	Ceramides		Cer(d18:1_20:0) [M+H]+	8.9747e-05	0.00486476	7.13984	up	7.13984	7.13984	Sphingolipids	Ceramides	2.83589	0.00486476		0.998415	1	1.00038	up	1.00038	1.00038	1	0.000547832		0.131981	0.242428	1.5761	up	1.5761	1.5761	0.242428	0.656356
Pos:519.4995@24.36	519.5	24.36	Sphingolipids	Ceramides		Cer(d18:1/16:0) [M+H]+	1.66682e-06	0.000387812	1.88563	up	1.88563	1.88563	Sphingolipids	Ceramides	0.915046	0.000387812		0.894575	0.970447	1.01095	up	1.01095	1.01095	0.970447	0.0157089		0.663605	0.75727	1.02541	up	1.02541	1.02541	0.75727	0.0361976
Pos:649.6371@37.92	649.637	37.92	Sphingolipids	Ceramides		Cer(d18:1/24:0) [M+H]+	1.20713e-05	0.0014869	2.00797	up	2.00797	2.00797	Sphingolipids	Ceramides	1.00574	0.0014869		0.257992	0.46572	1.09225	up	1.09225	1.09225	0.46572	0.127301		0.986956	0.992645	1.00094	up	1.00094	1.00094	0.992645	0.00134858
Pos:663.6489@38.89	663.649	38.89	Sphingolipids	Ceramides		Cer(d18:1_25:0) [M+H]+	0.000458256	0.00969281	2.50808	up	2.50808	2.50808	Sphingolipids	Ceramides	1.32658	0.00969281		0.466986	0.660796	1.193	up	1.193	1.193	0.660796	0.2546		0.812019	0.879197	1.0521	down	-1.0521	0.95048	0.879197	-0.0732725
Pos:621.6041@35.94	621.604	35.94	Sphingolipids	Ceramides		Cer(d18:1_22:0) [M+H]+	2.09337e-07	9.11106e-05	2.95943	up	2.95943	2.95943	Sphingolipids	Ceramides	1.56532	9.11106e-05		0.0389079	0.145032	1.20491	up	1.20491	1.20491	0.145032	0.26893		7.77353e-05	0.00104345	1.67088	up	1.67088	1.67088	0.00104345	0.740605
Pos:565.5424@28.44	565.542	28.44	Sphingolipids	Ceramides		Cer(d18:1_18:0) [M+H]+	1.13256e-07	9.11106e-05	2.68566	up	2.68566	2.68566	Sphingolipids	Ceramides	1.42528	9.11106e-05		0.0346613	0.134422	1.28677	up	1.28677	1.28677	0.134422	0.36375		6.23865e-06	0.000143557	2.24576	up	2.24576	2.24576	0.000143557	1.16721
Pos:629.6074@36.03	629.607	36.03	Sphingolipids	Ceramides		Cer(d18:1_24:1) [M+H]+	1.45377e-05	0.00163254	1.83564	up	1.83564	1.83564	Sphingolipids	Ceramides	0.876284	0.00163254		0.0359929	0.137786	1.32268	up	1.32268	1.32268	0.137786	0.403465		0.000104689	0.0012974	1.74624	up	1.74624	1.74624	0.0012974	0.804249
Pos:400.3347@13.18	400.335	13.18	Sterol lipids	Cholesterol and derivatives	7-KetoCholesterol [M+H]+		0.00143372	0.0205706	1.32096	up	1.32096	1.32096	Sterol lipids	Cholesterol and derivatives	0.401586	0.0205706		0.0388886	0.145032	1.2853	down	-1.2853	0.778027	0.145032	-0.362107		0.0362644	0.0961236	1.24534	down	-1.24534	0.802995	0.0961236	-0.316536
Pos:368.3440@19.86	368.344	19.86	Sterol lipids	Cholesterol and derivatives	Cholesterol		0.0194661	0.101654	1.23423	down	-1.23423	0.810223	Sterol lipids	Cholesterol and derivatives	-0.30361	0.101654		0.198297	0.397734	1.06753	down	-1.06753	0.936742	0.397734	-0.0942761		0.86253	0.914037	1.00782	down	-1.00782	0.992242	0.914037	-0.0112361
Pos:637.5665@34.58	637.567	34.58	Glycerolipids	Diacylglycerols	DG(36:2) [M+NH4]+		0.000581003	0.0111617	2.1621	down	-2.1621	0.462514	Glycerolipids	Diacylglycerols	-1.11243	0.0111617		2.9532e-05	0.00325473	1.44151	down	-1.44151	0.693718	0.00325473	-0.527578		0.153065	0.270479	1.20909	up	1.20909	1.20909	0.270479	0.273925
Pos:611.5496@34.08	611.55	34.08	Glycerolipids	Diacylglycerols	DG(34:1) [M+NH4]+		0.0020265	0.0256804	2.13375	down	-2.13375	0.468659	Glycerolipids	Diacylglycerols	-1.09339	0.0256804		0.00263943	0.0264355	1.33604	down	-1.33604	0.74848	0.0264355	-0.417965		0.436289	0.575308	1.12378	down	-1.12378	0.889855	0.575308	-0.168359
Pos:583.5176@29.90	583.518	29.9	Glycerolipids	Diacylglycerols		DG(16:0_16:1) [M+NH4]+	0.000464026	0.00971671	2.92281	down	-2.92281	0.342137	Glycerolipids	Diacylglycerols	-1.54736	0.00971671		0.694777	0.85014	1.05678	down	-1.05678	0.946269	0.85014	-0.0796777		0.928288	0.962771	1.0194	down	-1.0194	0.980964	0.962771	-0.0277272
Pos:606.5571@38.09	606.557	38.09	Glycerolipids	Diacylglycerols	DG(36:0) [M-H2O]+		0.493566	0.764303	1.29671	up	1.29671	1.29671	Glycerolipids	Diacylglycerols	0.374858	0.764303		0.922311	0.982859	1.02035	down	-1.02035	0.980052	0.982859	-0.0290696		0.523127	0.648565	1.23975	down	-1.23975	0.806616	0.648565	-0.310046
Pos:576.5108@34.15	576.511	34.15	Glycerolipids	Diacylglycerols	DG(34:1) [M-H2O]+		0.130716	0.34736	2.41688	down	-2.41688	0.413756	Glycerolipids	Diacylglycerols	-1.27315	0.34736		0.669307	0.832756	1.31213	up	1.31213	1.31213	0.832756	0.391909		0.315145	0.458592	2.01252	up	2.01252	2.01252	0.458592	1.009
Pos:869.6881@35.89	869.688	35.89	Glycerophospholipids	Diacylglycerophosphocholines	PC(42:2) [M+H]+		0.012378	0.0764587	1.95606	down	-1.95606	0.511231	Glycerophospholipids	Diacylglycerophosphocholines	-0.967953	0.0764587		0.00235424	0.0242846	3.17394	down	-3.17394	0.315066	0.0242846	-1.66627		0.671465	0.764157	1.06658	down	-1.06658	0.937577	0.764157	-0.0929916
Pos:1575.2264@28.70	1575.23	28.7	Glycerophospholipids	Diacylglycerophosphocholines	Dimère PC(36:1) [M+H]+		0.155666	0.388978	1.38227	up	1.38227	1.38227	Glycerophospholipids	Diacylglycerophosphocholines	0.467037	0.388978		0.00073484	0.014234	2.81737	down	-2.81737	0.354941	0.014234	-1.49435		0.500385	0.63007	1.11525	up	1.11525	1.11525	0.63007	0.157367
Pos:845.6885@37.37	845.688	37.37	Glycerophospholipids	Diacylglycerophosphocholines	PC(40:0) [M+H]+		0.851416	0.98621	1.04427	down	-1.04427	0.957607	Glycerophospholipids	Diacylglycerophosphocholines	-0.0624944	0.98621		0.00105381	0.015762	2.43472	down	-2.43472	0.410724	0.015762	-1.28376		0.000129722	0.00155156	3.8477	down	-3.8477	0.259896	0.00155156	-1.944
Pos:843.6728@35.76	843.673	35.76	Glycerophospholipids	Diacylglycerophosphocholines		PC(18:1_22:0) [M+H]+	0.0895733	0.278185	1.42556	down	-1.42556	0.701476	Glycerophospholipids	Diacylglycerophosphocholines	-0.511534	0.278185		0.000149028	0.006535	2.04556	down	-2.04556	0.488864	0.006535	-1.0325		0.377942	0.522038	1.12905	down	-1.12905	0.885697	0.522038	-0.175114
Pos:789.6219@32.11	789.622	32.11	Glycerophospholipids	Diacylglycerophosphocholines	PC(36:0) [M+H]+		0.163867	0.400395	1.34107	down	-1.34107	0.745672	Glycerophospholipids	Diacylglycerophosphocholines	-0.423387	0.400395		0.00115705	0.0167094	1.88608	down	-1.88608	0.5302	0.0167094	-0.915392		0.636195	0.737648	1.05511	down	-1.05511	0.947768	0.737648	-0.0773934
Pos:785.5932@25.94	785.593	25.94	Glycerophospholipids	Diacylglycerophosphocholines		PC(36:2)-b [M+H]+	0.0127035	0.0775543	1.40093	up	1.40093	1.40093	Glycerophospholipids	Diacylglycerophosphocholines	0.486387	0.0775543		2.35288e-06	0.000547436	1.77493	down	-1.77493	0.563403	0.000547436	-0.827762		0.793403	0.868472	1.02796	up	1.02796	1.02796	0.868472	0.0397883
Pos:841.6556@33.13	841.656	33.13	Glycerophospholipids	Diacylglycerophosphocholines		PC(18:1_22:1) [M+H]+	0.0151739	0.0861088	1.5437	down	-1.5437	0.647792	Glycerophospholipids	Diacylglycerophosphocholines	-0.626397	0.0861088		0.000190737	0.00768124	1.75779	down	-1.75779	0.568895	0.00768124	-0.813766		0.0773025	0.167388	1.24957	up	1.24957	1.24957	0.167388	0.321428
Pos:797.5933@25.11	797.593	25.11	Glycerophospholipids	Diacylglycerophosphocholines	PC(37:3)-b [M+H]+		0.453403	0.729766	1.11558	down	-1.11558	0.896396	Glycerophospholipids	Diacylglycerophosphocholines	-0.157791	0.729766		0.0546961	0.17868	1.67434	down	-1.67434	0.597249	0.17868	-0.743596		0.0391321	0.101039	1.62489	down	-1.62489	0.615425	0.101039	-0.700344
Pos:761.5932@28.04	761.593	28.04	Glycerophospholipids	Diacylglycerophosphocholines		PC(18:0_16:0) [M+H]+	0.00144407	0.0205706	1.77025	down	-1.77025	0.564892	Glycerophospholipids	Diacylglycerophosphocholines	-0.823953	0.0205706		0.000141547	0.006535	1.66576	down	-1.66576	0.600326	0.006535	-0.736182		0.226408	0.363431	1.12192	up	1.12192	1.12192	0.363431	0.165976
Pos:787.6037@28.70	787.604	28.7	Glycerophospholipids	Diacylglycerophosphocholines		PC(18:0_18:1) [M+H]+	0.0128877	0.0780443	1.29162	up	1.29162	1.29162	Glycerophospholipids	Diacylglycerophosphocholines	0.369182	0.0780443		0.000437768	0.0117524	1.59318	down	-1.59318	0.627675	0.0117524	-0.671911		0.949324	0.974931	1.00414	up	1.00414	1.00414	0.974931	0.00595368
Pos:769.5595@21.10	769.559	21.1	Glycerophospholipids	Diacylglycerophosphocholines	PC(35:3)-a [M+H]+		0.44297	0.718497	1.16139	down	-1.16139	0.861036	Glycerophospholipids	Diacylglycerophosphocholines	-0.215854	0.718497		0.284164	0.494629	1.32414	down	-1.32414	0.755209	0.494629	-0.405052		0.12307	0.230962	1.47693	up	1.47693	1.47693	0.230962	0.562602
Pos:799.6083@27.26	799.608	27.26	Glycerophospholipids	Diacylglycerophosphocholines	PC(37:2) [M+H]+		0.471922	0.746259	1.057	down	-1.057	0.946076	Glycerophospholipids	Diacylglycerophosphocholines	-0.0799717	0.746259		0.00535793	0.038884	1.23123	down	-1.23123	0.812195	0.038884	-0.300101		0.0245418	0.0718148	1.13463	up	1.13463	1.13463	0.0718148	0.182223
Pos:811.6074@26.32	811.607	26.32	Glycerophospholipids	Diacylglycerophosphocholines		PC(18:1_20:2) and/or PC(18:2_20:1) [M+H]+	0.000289164	0.00768297	1.73773	down	-1.73773	0.575463	Glycerophospholipids	Diacylglycerophosphocholines	-0.797205	0.00768297		0.0967449	0.254183	1.22319	down	-1.22319	0.817534	0.254183	-0.290649		1.65954e-05	0.000310275	1.65803	up	1.65803	1.65803	0.000310275	0.729472
Pos:781.5611@20.44	781.561	20.44	Glycerophospholipids	Diacylglycerophosphocholines	PC(36:4)-a [M+H]+		0.395946	0.674074	1.32533	up	1.32533	1.32533	Glycerophospholipids	Diacylglycerophosphocholines	0.406347	0.674074		0.241997	0.451505	1.18072	down	-1.18072	0.846941	0.451505	-0.239667		0.000475535	0.00408103	6.10046	up	6.10046	6.10046	0.00408103	2.60892
Pos:771.5767@24.08	771.577	24.08	Glycerophospholipids	Diacylglycerophosphocholines	PC(35:2)-b [M+H]+		0.278092	0.553043	1.15795	up	1.15795	1.15795	Glycerophospholipids	Diacylglycerophosphocholines	0.211568	0.553043		0.197738	0.396993	1.18067	down	-1.18067	0.846977	0.396993	-0.239605		0.000361223	0.00327496	2.31681	down	-2.31681	0.431629	0.00327496	-1.21214
Pos:783.5775@22.81	783.577	22.81	Glycerophospholipids	Diacylglycerophosphocholines	PC(36:3)-a [M+H]+		0.0142597	0.0832182	1.27447	down	-1.27447	0.784642	Glycerophospholipids	Diacylglycerophosphocholines	-0.349894	0.0832182		0.0166399	0.0837597	1.17471	down	-1.17471	0.85127	0.0837597	-0.232311		2.37549e-06	6.25764e-05	1.73257	up	1.73257	1.73257	6.25764e-05	0.79291
Pos:821.5944@24.11	821.594	24.11	Glycerophospholipids	Diacylglycerophosphocholines	PC(39:5) [M+H]+		0.579491	0.827405	1.21042	up	1.21042	1.21042	Glycerophospholipids	Diacylglycerophosphocholines	0.275508	0.827405		0.260774	0.468319	1.1478	down	-1.1478	0.87123	0.468319	-0.198875		0.0638274	0.144648	1.778	up	1.778	1.778	0.144648	0.830259
Pos:809.5931@23.86	809.593	23.86	Glycerophospholipids	Diacylglycerophosphocholines	PC(38:4)-a [M+H]+		0.980612	1	1.00395	up	1.00395	1.00395	Glycerophospholipids	Diacylglycerophosphocholines	0.00568498	1		0.230084	0.43732	1.14254	down	-1.14254	0.87524	0.43732	-0.192249		0.022086	0.067221	1.54098	up	1.54098	1.54098	0.067221	0.623852
Pos:811.6079@27.07	811.608	27.07	Glycerophospholipids	Diacylglycerophosphocholines	PC(38:3)-b [M+H]+		0.0417443	0.167778	1.24981	up	1.24981	1.24981	Glycerophospholipids	Diacylglycerophosphocholines	0.321703	0.167778		0.110373	0.2758	1.12785	down	-1.12785	0.886642	0.2758	-0.173576		0.000592077	0.00475023	1.49566	down	-1.49566	0.6686	0.00475023	-0.580784
Pos:839.6412@31.03	839.641	31.03	Glycerophospholipids	Diacylglycerophosphocholines	PC(40:3) [M+H]+		1	1	1	down	-1	1	Glycerophospholipids	Diacylglycerophosphocholines	0	1		0.342354	0.555597	1.11386	down	-1.11386	0.897779	0.555597	-0.155567		0.00418462	0.0205695	1.39101	down	-1.39101	0.718902	0.0205695	-0.476133
Pos:811.6101@28.10	811.61	28.1	Glycerophospholipids	Diacylglycerophosphocholines	PC(38:3)-c [M+H]+		0.512591	0.776065	1.02037	up	1.02037	1.02037	Glycerophospholipids	Diacylglycerophosphocholines	0.0290948	0.776065		0.161331	0.353376	1.11007	down	-1.11007	0.900846	0.353376	-0.150647		1.42817e-09	2.49217e-07	4.79249	down	-4.79249	0.20866	2.49217e-07	-2.26078
Pos:773.5922@26.78	773.592	26.78	Glycerophospholipids	Diacylglycerophosphocholines	PC(35:1) [M+H]+		0.0234473	0.11492	1.26338	up	1.26338	1.26338	Glycerophospholipids	Diacylglycerophosphocholines	0.337285	0.11492		0.237659	0.446731	1.09308	down	-1.09308	0.914843	0.446731	-0.128403		0.572355	0.686826	1.05355	up	1.05355	1.05355	0.686826	0.075261
Pos:797.5916@24.52	797.592	24.52	Glycerophospholipids	Diacylglycerophosphocholines	PC(37:3)-a [M+H]+		0.631151	0.864942	1.04015	down	-1.04015	0.961404	Glycerophospholipids	Diacylglycerophosphocholines	-0.0567855	0.864942		0.443629	0.650291	1.07187	down	-1.07187	0.932946	0.650291	-0.100134		0.000966553	0.00679182	1.70441	up	1.70441	1.70441	0.00679182	0.769268
Pos:833.5929@22.79	833.593	22.79	Glycerophospholipids	Diacylglycerophosphocholines	PC(40:6)-a [M+H]+		0.250421	0.525432	1.22598	down	-1.22598	0.815673	Glycerophospholipids	Diacylglycerophosphocholines	-0.293938	0.525432		0.667034	0.83141	1.06717	down	-1.06717	0.937059	0.83141	-0.0937879		0.00509953	0.0237298	1.85939	up	1.85939	1.85939	0.0237298	0.894826
Pos:837.6263@29.38	837.626	29.38	Glycerophospholipids	Diacylglycerophosphocholines	PC(40:4)-b [M+H]+		0.024231	0.117725	1.51812	up	1.51812	1.51812	Glycerophospholipids	Diacylglycerophosphocholines	0.602286	0.117725		0.314129	0.528342	1.06123	down	-1.06123	0.942298	0.528342	-0.0857442		0.106697	0.209199	1.22154	up	1.22154	1.22154	0.209199	0.288696
Pos:755.5454@19.87	755.545	19.87	Glycerophospholipids	Diacylglycerophosphocholines	PC(34:3) [M+H]+		0.00075362	0.0131507	2.76979	down	-2.76979	0.361038	Glycerophospholipids	Diacylglycerophosphocholines	-1.46978	0.0131507		0.485539	0.677813	1.05772	down	-1.05772	0.945434	0.677813	-0.080952		0.00267296	0.014576	1.86137	up	1.86137	1.86137	0.014576	0.896363
Pos:783.5777@23.27	783.578	23.27	Glycerophospholipids	Diacylglycerophosphocholines	PC(36:3)-b [M+H]+		0.00461811	0.0406316	1.6185	down	-1.6185	0.617857	Glycerophospholipids	Diacylglycerophosphocholines	-0.694656	0.0406316		0.623703	0.794424	1.03503	down	-1.03503	0.966156	0.794424	-0.0496723		0.000152857	0.00175174	2.0082	up	2.0082	2.0082	0.00175174	1.00591
Pos:771.5773@23.64	771.577	23.64	Glycerophospholipids	Diacylglycerophosphocholines	PC(35:2)-a [M+H]+		0.00152713	0.0214618	1.46001	down	-1.46001	0.684928	Glycerophospholipids	Diacylglycerophosphocholines	-0.545976	0.0214618		0.766096	0.890992	1.02168	down	-1.02168	0.978781	0.890992	-0.0309417		0.00714037	0.0300085	1.31196	up	1.31196	1.31196	0.0300085	0.391719
Pos:781.5610@20.74	781.561	20.74	Glycerophospholipids	Diacylglycerophosphocholines	PC(36:4)-b [M+H]+		0.0516414	0.193447	1.39473	down	-1.39473	0.716984	Glycerophospholipids	Diacylglycerophosphocholines	-0.479986	0.193447		1	1	1	down	-1	1	1	0		0.0516414	0.122883	1.39473	up	1.39473	1.39473	0.122883	0.479986
Pos:807.5778@23.23	807.578	23.23	Glycerophospholipids	Diacylglycerophosphocholines	PC(38:5)-b [M+H]+		0.650887	0.874596	1.13329	up	1.13329	1.13329	Glycerophospholipids	Diacylglycerophosphocholines	0.180517	0.874596		1	1	1	down	-1	1	1	0		0.0611024	0.139987	1.55251	up	1.55251	1.55251	0.139987	0.634604
Pos:769.5629@21.53	769.563	21.53	Glycerophospholipids	Diacylglycerophosphocholines		PC(35:3)-b [M+H]+	0.000224513	0.00671615	2.77443	down	-2.77443	0.360434	Glycerophospholipids	Diacylglycerophosphocholines	-1.47219	0.00671615		0.938296	0.994817	1.01359	up	1.01359	1.01359	0.994817	0.0194743		0.00184821	0.0110261	2.47395	up	2.47395	2.47395	0.0110261	1.30681
Pos:795.5778@23.07	795.578	23.07	Glycerophospholipids	Diacylglycerophosphocholines	PC(37:4)-a [M+H]+		0.0027108	0.0302362	1.87016	up	1.87016	1.87016	Glycerophospholipids	Diacylglycerophosphocholines	0.903158	0.0302362		0.826584	0.934594	1.03617	up	1.03617	1.03617	0.934594	0.0512657		1.25155e-08	1.10064e-06	4.92803	down	-4.92803	0.202921	1.10064e-06	-2.30101
Pos:747.5760@25.35	747.576	25.35	Glycerophospholipids	Diacylglycerophosphocholines	PC(33:0)-a [M+H]+		0.29332	0.572426	1.10201	down	-1.10201	0.907432	Glycerophospholipids	Diacylglycerophosphocholines	-0.140139	0.572426		0.591557	0.767485	1.03943	up	1.03943	1.03943	0.767485	0.0557858		2.21531e-05	0.00038982	1.80893	down	-1.80893	0.552814	0.00038982	-0.855134
Pos:833.5944@23.49	833.594	23.49	Glycerophospholipids	Diacylglycerophosphocholines	PC(40:6)-b [M+H]+		1	1	1	down	-1	1	Glycerophospholipids	Diacylglycerophosphocholines	0	1		0.753824	0.886802	1.06515	up	1.06515	1.06515	0.886802	0.09105		0.00389952	0.0195349	1.92406	down	-1.92406	0.519734	0.0195349	-0.944156
Pos:803.5471@18.45	803.547	18.45	Glycerophospholipids	Diacylglycerophosphocholines	PC(38:7)-a [M+H]+		1	1	1	down	-1	1	Glycerophospholipids	Diacylglycerophosphocholines	0	1		0.834703	0.940726	1.06676	up	1.06676	1.06676	0.940726	0.0932295		0.0127291	0.0445732	1.64688	down	-1.64688	0.607209	0.0445732	-0.719735
Pos:805.5604@20.30	805.56	20.3	Glycerophospholipids	Diacylglycerophosphocholines	PC(38:6)-b [M+H]+		0.43094	0.707201	1.14393	down	-1.14393	0.874176	Glycerophospholipids	Diacylglycerophosphocholines	-0.194005	0.707201		0.599334	0.774694	1.08329	up	1.08329	1.08329	0.774694	0.115418		0.000775851	0.005844	2.47542	up	2.47542	2.47542	0.005844	1.30768
Pos:831.5768@21.63	831.577	21.63	Glycerophospholipids	Diacylglycerophosphocholines	PC(40:7) [M+H]+		0.409171	0.686542	1.08733	down	-1.08733	0.919684	Glycerophospholipids	Diacylglycerophosphocholines	-0.12079	0.686542		0.338066	0.550903	1.0897	up	1.0897	1.0897	0.550903	0.123931		0.0991659	0.200438	1.19718	up	1.19718	1.19718	0.200438	0.259636
Pos:835.6094@25.92	835.609	25.92	Glycerophospholipids	Diacylglycerophosphocholines	PC(40:5)-b [M+H]+		0.0387739	0.159201	1.44044	up	1.44044	1.44044	Glycerophospholipids	Diacylglycerophosphocholines	0.526508	0.159201		0.515739	0.704933	1.10516	up	1.10516	1.10516	0.704933	0.144255		0.00204902	0.0119851	2.13263	up	2.13263	2.13263	0.0119851	1.09263
Pos:809.5926@25.50	809.593	25.5	Glycerophospholipids	Diacylglycerophosphocholines	PC(38:4)-c [M+H]+		0.0105805	0.0711397	1.76097	up	1.76097	1.76097	Glycerophospholipids	Diacylglycerophosphocholines	0.816368	0.0711397		0.133981	0.312772	1.12624	up	1.12624	1.12624	0.312772	0.171514		0.0355838	0.0946792	1.5329	up	1.5329	1.5329	0.0946792	0.616264
Pos:745.5619@23.00	745.562	23	Glycerophospholipids	Diacylglycerophosphocholines	PC(33:1) [M+H]+		0.316666	0.601177	1.09412	up	1.09412	1.09412	Glycerophospholipids	Diacylglycerophosphocholines	0.129773	0.601177		0.17795	0.37202	1.12684	up	1.12684	1.12684	0.37202	0.17228		0.130729	0.24034	1.13261	down	-1.13261	0.882918	0.24034	-0.179648
Pos:743.5443@20.17	743.544	20.17	Glycerophospholipids	Diacylglycerophosphocholines	PC(33:2) [M+H]+		0.00279778	0.0308345	2.89992	down	-2.89992	0.344838	Glycerophospholipids	Diacylglycerophosphocholines	-1.53601	0.0308345		0.384352	0.597041	1.13726	up	1.13726	1.13726	0.597041	0.185566		0.000181288	0.00199799	3.09512	up	3.09512	3.09512	0.00199799	1.62999
Pos:729.5296@18.88	729.53	18.88	Glycerophospholipids	Diacylglycerophosphocholines	PC(32:2) [M+H]+		0.109292	0.31137	1.31739	up	1.31739	1.31739	Glycerophospholipids	Diacylglycerophosphocholines	0.397683	0.31137		0.425635	0.634363	1.14577	up	1.14577	1.14577	0.634363	0.196319		8.54066e-07	2.75141e-05	4.08753	down	-4.08753	0.244646	2.75141e-05	-2.03123
Pos:809.5931@24.08	809.593	24.08	Glycerophospholipids	Diacylglycerophosphocholines	PC(38:4)-b [M+H]+		0.400427	0.676895	1.06938	down	-1.06938	0.935124	Glycerophospholipids	Diacylglycerophosphocholines	-0.0967706	0.676895		0.436662	0.643922	1.15373	up	1.15373	1.15373	0.643922	0.206301		0.000170506	0.0019093	2.37802	down	-2.37802	0.420519	0.0019093	-1.24976
Pos:835.6093@25.14	835.609	25.14	Glycerophospholipids	Diacylglycerophosphocholines	PC(40:5)-a [M+H]+		0.816511	0.972015	1.01769	up	1.01769	1.01769	Glycerophospholipids	Diacylglycerophosphocholines	0.025301	0.972015		0.0752491	0.218206	1.16498	up	1.16498	1.16498	0.218206	0.220309		8.09446e-06	0.000176561	1.9594	up	1.9594	1.9594	0.000176561	0.970414
Pos:703.5141@17.95	703.514	17.95	Glycerophospholipids	Diacylglycerophosphocholines	PC(30:1) [M+H]+		0.0105575	0.0711397	1.87226	down	-1.87226	0.534115	Glycerophospholipids	Diacylglycerophosphocholines	-0.904778	0.0711397		0.195033	0.394588	1.17268	up	1.17268	1.17268	0.394588	0.229815		0.110239	0.214137	1.28364	up	1.28364	1.28364	0.214137	0.360239
Pos:795.5776@23.63	795.578	23.63	Glycerophospholipids	Diacylglycerophosphocholines	PC(37:4)-b [M+H]+		0.0041792	0.038309	2.74583	up	2.74583	2.74583	Glycerophospholipids	Diacylglycerophosphocholines	1.45724	0.038309		0.291878	0.504701	1.17696	up	1.17696	1.17696	0.504701	0.235063		0.307766	0.450453	1.32075	up	1.32075	1.32075	0.450453	0.401361
Pos:829.5644@19.83	829.564	19.83	Glycerophospholipids	Diacylglycerophosphocholines		PC(18:2_22:6) [M+H]+	0.000297192	0.00768297	2.53942	down	-2.53942	0.393791	Glycerophospholipids	Diacylglycerophosphocholines	-1.3445	0.00768297		0.396401	0.606176	1.18399	up	1.18399	1.18399	0.606176	0.243659		0.000509074	0.00423205	2.16728	up	2.16728	2.16728	0.00423205	1.11588
Pos:837.6252@27.67	837.625	27.67	Glycerophospholipids	Diacylglycerophosphocholines	PC(40:4)-a [M+H]+		0.913481	1	1.01164	up	1.01164	1.01164	Glycerophospholipids	Diacylglycerophosphocholines	0.0167027	1		0.181921	0.376426	1.18879	up	1.18879	1.18879	0.376426	0.249489		0.000365616	0.0033	1.58417	up	1.58417	1.58417	0.0033	0.66373
Pos:807.5773@22.36	807.577	22.36	Glycerophospholipids	Diacylglycerophosphocholines	PC(38:5)-a [M+H]+		0.859428	0.990992	1.02527	up	1.02527	1.02527	Glycerophospholipids	Diacylglycerophosphocholines	0.0360039	0.990992		0.117237	0.285126	1.27444	up	1.27444	1.27444	0.285126	0.349862		0.0138207	0.0471459	1.6301	up	1.6301	1.6301	0.0471459	0.704965
Pos:779.5451@19.10	779.545	19.1	Glycerophospholipids	Diacylglycerophosphocholines	PC(36:5)-a [M+H]+		0.000720623	0.0128973	1.531	down	-1.531	0.653169	Glycerophospholipids	Diacylglycerophosphocholines	-0.614472	0.0128973		0.092689	0.245996	1.29086	up	1.29086	1.29086	0.245996	0.368335		0.00822881	0.0329467	1.47443	up	1.47443	1.47443	0.0329467	0.56016
Pos:805.5604@19.90	805.56	19.9	Glycerophospholipids	Diacylglycerophosphocholines	PC(38:6)-a [M+H]+		0.832479	0.97802	1.03817	down	-1.03817	0.963234	Glycerophospholipids	Diacylglycerophosphocholines	-0.054042	0.97802		0.174161	0.366952	1.29354	up	1.29354	1.29354	0.366952	0.371327		0.00546877	0.0249251	1.88054	up	1.88054	1.88054	0.0249251	0.911145
Pos:833.5919@24.75	833.592	24.75	Glycerophospholipids	Diacylglycerophosphocholines	PC(40:6)-c [M+H]+		0.00541877	0.0457536	1.87635	up	1.87635	1.87635	Glycerophospholipids	Diacylglycerophosphocholines	0.907931	0.0457536		0.0370396	0.140255	1.29817	up	1.29817	1.29817	0.140255	0.37648		0.0440447	0.109536	1.52701	up	1.52701	1.52701	0.109536	0.610706
Pos:803.5461@18.56	803.546	18.56	Glycerophospholipids	Diacylglycerophosphocholines	PC(38:7)-b [M+H]+		0.012135	0.0754026	1.42311	down	-1.42311	0.702689	Glycerophospholipids	Diacylglycerophosphocholines	-0.509043	0.0754026		0.230146	0.43732	1.35583	up	1.35583	1.35583	0.43732	0.439178		0.0230666	0.0691999	1.63701	up	1.63701	1.63701	0.0691999	0.711063
Pos:755.5453@19.46	755.545	19.46	Glycerophospholipids	Diacylglycerophosphocholines		PC(16:1_18:2) [M+H]+	0.000104544	0.00486476	2.24903	down	-2.24903	0.444635	Glycerophospholipids	Diacylglycerophosphocholines	-1.16931	0.00486476		0.0140824	0.0744663	1.45403	up	1.45403	1.45403	0.0744663	0.540059		1.03628e-05	0.000212742	3.40443	up	3.40443	3.40443	0.000212742	1.76741
Pos:829.5650@19.48	829.565	19.48	Glycerophospholipids	Diacylglycerophosphocholines	PC(40:8) [M+H]+		0.593602	0.841572	1.24016	up	1.24016	1.24016	Glycerophospholipids	Diacylglycerophosphocholines	0.310527	0.841572		0.0459477	0.160091	1.52223	up	1.52223	1.52223	0.160091	0.606185		0.103027	0.205661	1.69027	up	1.69027	1.69027	0.205661	0.75725
Pos:753.5293@18.49	753.529	18.49	Glycerophospholipids	Diacylglycerophosphocholines	PC(34:4) [M+H]+		0.00245212	0.0290098	1.9743	up	1.9743	1.9743	Glycerophospholipids	Diacylglycerophosphocholines	0.981343	0.0290098		0.00476858	0.0360484	1.60117	up	1.60117	1.60117	0.0360484	0.679122		0.0221824	0.0673188	1.61701	down	-1.61701	0.618424	0.0673188	-0.693332
Pos:747.5743@26.10	747.574	26.1	Glycerophospholipids	Diacylglycerophosphocholines	PC(33:0)-b [M+H]+		0.22277	0.491014	1.20094	down	-1.20094	0.832681	Glycerophospholipids	Diacylglycerophosphocholines	-0.264165	0.491014		0.200712	0.399897	1.63615	up	1.63615	1.63615	0.399897	0.710304		0.0234996	0.0700795	2.67976	up	2.67976	2.67976	0.0700795	1.4221
Pos:863.6424@28.97	863.642	28.97	Glycerophospholipids	Diacylglycerophosphocholines	PC(42:5) [M+H]+		0.00388366	0.0371342	1.65621	up	1.65621	1.65621	Glycerophospholipids	Diacylglycerophosphocholines	0.727885	0.0371342		0.0738828	0.21607	1.64135	up	1.64135	1.64135	0.21607	0.714882		2.29782e-07	9.8396e-06	14.0996	up	14.0996	14.0996	9.8396e-06	3.81759
Pos:779.5465@19.79	779.547	19.79	Glycerophospholipids	Diacylglycerophosphocholines	PC(36:5)-b [M+H]+		0.00250487	0.0292239	2.45282	up	2.45282	2.45282	Glycerophospholipids	Diacylglycerophosphocholines	1.29444	0.0292239		0.0028684	0.027302	1.67637	up	1.67637	1.67637	0.027302	0.745337		0.78245	0.859627	1.05764	down	-1.05764	0.945505	0.859627	-0.0808433
Pos:781.5615@21.79	781.562	21.79	Glycerophospholipids	Diacylglycerophosphocholines	PC(36:4)-c [M+H]+		0.00409202	0.0381786	1.97733	up	1.97733	1.97733	Glycerophospholipids	Diacylglycerophosphocholines	0.983552	0.0381786		0.00130453	0.0174706	1.68689	up	1.68689	1.68689	0.0174706	0.754366		0.367342	0.509077	1.18363	up	1.18363	1.18363	0.509077	0.243223
Pos:805.5609@21.15	805.561	21.15	Glycerophospholipids	Diacylglycerophosphocholines	PC(38:6)-c [M+H]+		0.000857656	0.0141861	2.37442	up	2.37442	2.37442	Glycerophospholipids	Diacylglycerophosphocholines	1.24757	0.0141861		0.00198528	0.0218799	1.86936	up	1.86936	1.86936	0.0218799	0.902547		0.33096	0.473685	1.19967	up	1.19967	1.19967	0.473685	0.262638
Pos:777.5310@17.96	777.531	17.96	Glycerophospholipids	Diacylglycerophosphocholines	PC(36:6) [M+H]+		0.0252236	0.121079	2.00286	up	2.00286	2.00286	Glycerophospholipids	Diacylglycerophosphocholines	1.00207	0.121079		0.00162629	0.0199184	2.1591	up	2.1591	2.1591	0.0199184	1.11043		0.231607	0.368529	1.31074	down	-1.31074	0.762929	0.368529	-0.390379
Pos:743.5467@26.65	743.547	26.65	Glycerophospholipids	Diacylglycerophosphoethanolamines	PE(36:2)-b [M+H]+		0.219174	0.487118	1.18331	up	1.18331	1.18331	Glycerophospholipids	Diacylglycerophosphoethanolamines	0.242826	0.487118		0.114588	0.282581	2.27485	down	-2.27485	0.439589	0.282581	-1.18577		0.0717289	0.158774	2.15624	up	2.15624	2.15624	0.158774	1.10851
Pos:767.5462@25.63	767.546	25.63	Glycerophospholipids	Diacylglycerophosphoethanolamines	PE(38:4) [M+H]+		0.163604	0.400219	1.12753	up	1.12753	1.12753	Glycerophospholipids	Diacylglycerophosphoethanolamines	0.17317	0.400219		0.744598	0.881701	1.04562	down	-1.04562	0.956366	0.881701	-0.0643651		2.7118e-09	3.98816e-07	25.6434	down	-25.6434	0.0389963	3.98816e-07	-4.68052
Pos:791.5459@25.46	791.546	25.46	Glycerophospholipids	Diacylglycerophosphoethanolamines	PE(40:6) [M+H]+		0.0876004	0.273376	1.22694	up	1.22694	1.22694	Glycerophospholipids	Diacylglycerophosphoethanolamines	0.29506	0.273376		0.991926	1	1.00114	up	1.00114	1.00114	1	0.00164143		0.018494	0.0588549	1.26765	up	1.26765	1.26765	0.0588549	0.342161
Pos:763.5184@21.78	763.518	21.78	Glycerophospholipids	Diacylglycerophosphoethanolamines	PE(38:6) [M+H]+		0.418074	0.695948	1.10462	up	1.10462	1.10462	Glycerophospholipids	Diacylglycerophosphoethanolamines	0.143555	0.695948		0.785548	0.905305	1.02752	up	1.02752	1.02752	0.905305	0.039162		0.0161528	0.0528645	1.31006	up	1.31006	1.31006	0.0528645	0.389628
Pos:745.5621@29.45	745.562	29.45	Glycerophospholipids	Diacylglycerophosphoethanolamines	PE(36:1) [M+H]+		0.55101	0.803493	1.07416	up	1.07416	1.07416	Glycerophospholipids	Diacylglycerophosphoethanolamines	0.103215	0.803493		0.426365	0.634547	1.0448	up	1.0448	1.0448	0.634547	0.0632203		9.13852e-05	0.00116683	1.67049	up	1.67049	1.67049	0.00116683	0.740275
Pos:739.5140@22.45	739.514	22.45	Glycerophospholipids	Diacylglycerophosphoethanolamines	PE(36:4) [M+H]+		0.364628	0.652034	1.15261	up	1.15261	1.15261	Glycerophospholipids	Diacylglycerophosphoethanolamines	0.204906	0.652034		0.547581	0.728485	1.08083	up	1.08083	1.08083	0.728485	0.112143		0.525954	0.650531	1.06461	up	1.06461	1.06461	0.650531	0.0903191
Pos:715.5148@22.93	715.515	22.93	Glycerophospholipids	Diacylglycerophosphoethanolamines	PE(34:2) [M+H]+		0.0065363	0.0522405	1.79783	up	1.79783	1.79783	Glycerophospholipids	Diacylglycerophosphoethanolamines	0.84626	0.0522405		0.192081	0.390881	1.20516	up	1.20516	1.20516	0.390881	0.269219		8.06663e-05	0.00106236	3.22811	down	-3.22811	0.309778	0.00106236	-1.69069
Pos:743.5465@26.19	743.547	26.19	Glycerophospholipids	Diacylglycerophosphoethanolamines	PE(36:2)-a [M+H]+		0.14169	0.364047	1.23789	down	-1.23789	0.807825	Glycerophospholipids	Diacylglycerophosphoethanolamines	-0.307886	0.364047		7.08115e-05	0.00449331	1.40623	up	1.40623	1.40623	0.00449331	0.491832		0.000644255	0.00497812	1.6263	up	1.6263	1.6263	0.00497812	0.701591
Pos:687.4854@19.13	687.485	19.13	Glycerophospholipids	Diacylglycerophosphoethanolamines		PE(16:1/16:1) [M+H]+	0.000437805	0.00937198	4.45458	down	-4.45458	0.224488	Glycerophospholipids	Diacylglycerophosphoethanolamines	-2.15529	0.00937198		0.00406159	0.0328377	1.65784	up	1.65784	1.65784	0.0328377	0.729304		0.000722528	0.00550172	3.15954	up	3.15954	3.15954	0.00550172	1.65972
Pos:773.5955@33.53	773.596	33.53	Glycerophospholipids	Diacylglycerophosphoethanolamines		PE(18:1_20:0) [M+H]+	0.420644	0.697178	1.07741	up	1.07741	1.07741	Glycerophospholipids	Diacylglycerophosphoethanolamines	0.107563	0.697178		0.000798053	0.0145315	2.0098	up	2.0098	2.0098	0.0145315	1.00705		3.36423e-08	2.55779e-06	5.58334	up	5.58334	5.58334	2.55779e-06	2.48113
Pos:722.5110@19.92	722.511	19.92	Glycerophospholipids	Diacylglycerophosphoglycerols		PG(16:0/16:0) [M+H]+	9.16761e-05	0.00486476	3.14407	up	3.14407	3.14407	Glycerophospholipids	Diacylglycerophosphoglycerols	1.65263	0.00486476		1	1	1	down	-1	1	1	0		0.320576	0.463518	1.05038	up	1.05038	1.05038	0.463518	0.070914
Pos:929.5977@21.57	929.598	21.57	Glycerophospholipids	Diacylglycerophosphoinositols	PI(40:5) [M+NH4]+		0.254715	0.528028	1.50782	up	1.50782	1.50782	Glycerophospholipids	Diacylglycerophosphoinositols	0.592468	0.528028		0.0615055	0.192803	1.88822	down	-1.88822	0.529599	0.192803	-0.917027		0.515203	0.641781	1.2904	down	-1.2904	0.774956	0.641781	-0.367813
Pos:877.5693@18.81	877.569	18.81	Glycerophospholipids	Diacylglycerophosphoinositols		PI(18:2_18:1) [M+NH4]+	0.000152352	0.00552866	1.67883	down	-1.67883	0.595651	Glycerophospholipids	Diacylglycerophosphoinositols	-0.74746	0.00552866		1	1	1	down	-1	1	1	0		4.52456e-07	1.60583e-05	2.3591	up	2.3591	2.3591	1.60583e-05	1.23824
Pos:905.5960@21.87	905.596	21.87	Glycerophospholipids	Diacylglycerophosphoinositols	PI(38:3) [M+NH4]+		0.00708783	0.0549367	2.23	down	-2.23	0.448431	Glycerophospholipids	Diacylglycerophosphoinositols	-1.15704	0.0549367		0.300236	0.51322	1.13316	up	1.13316	1.13316	0.51322	0.180351		0.00405564	0.0200295	2.27089	up	2.27089	2.27089	0.0200295	1.18326
Pos:301.2967@14.50	301.297	14.5	Fatty acyls	Fatty acids and conjugates	Stearic acid (C18:0) [M+NH4]+		0.266087	0.539518	1.14736	up	1.14736	1.14736	Fatty acyls	Fatty acids and conjugates	0.198319	0.539518		0.40785	0.617615	1.11429	up	1.11429	1.11429	0.617615	0.156129		0.903591	0.94606	1.01641	down	-1.01641	0.983857	0.94606	-0.0234791
Pos:427.3607@9.74	427.361	9.74	Fatty acyls	Fatty acylcarnitines	18:0 carnitine [M+H]+		0.955946	1	1.00954	down	-1.00954	0.990552	Fatty acyls	Fatty acylcarnitines	-0.0136949	1		0.490041	0.681825	1.34295	down	-1.34295	0.744629	0.681825	-0.425406		0.0131862	0.0453396	3.37067	down	-3.37067	0.296677	0.0453396	-1.75304
Pos:425.3489@8.39	425.349	8.39	Fatty acyls	Fatty acylcarnitines	18:1 carnitine [M+H]+		0.0976359	0.292071	1.23276	down	-1.23276	0.811186	Fatty acyls	Fatty acylcarnitines	-0.301896	0.292071		0.173554	0.366952	1.22997	down	-1.22997	0.81303	0.366952	-0.29862		1.35826e-08	1.13768e-06	10.5376	down	-10.5376	0.0948986	1.13768e-06	-3.39747
Pos:399.3329@8.49	399.333	8.49	Fatty acyls	Fatty acylcarnitines	palmitoylcarnitine [M+H]+		0.0157775	0.0878397	1.55594	up	1.55594	1.55594	Fatty acyls	Fatty acylcarnitines	0.637783	0.0878397		0.437003	0.643973	1.13156	down	-1.13156	0.883732	0.643973	-0.178319		3.04731e-09	3.98816e-07	15.5594	down	-15.5594	0.0642698	3.98816e-07	-3.95972
Pos:523.3637@10.73	523.364	10.73	Glycerophospholipids	Monoacylglycerophosphocholines	LPC18:0-b [M+H]+		0.0103484	0.0705967	1.49327	down	-1.49327	0.66967	Glycerophospholipids	Monoacylglycerophosphocholines	-0.578478	0.0705967		0.0980871	0.256103	1.22873	down	-1.22873	0.813851	0.256103	-0.297164		0.00514966	0.02391	1.21382	up	1.21382	1.21382	0.02391	0.279553
Pos:523.3641@9.83	523.364	9.83	Glycerophospholipids	Monoacylglycerophosphocholines	LPC18:0-a [M+H]+		0.0295607	0.132548	1.5345	down	-1.5345	0.651678	Glycerophospholipids	Monoacylglycerophosphocholines	-0.617769	0.132548		0.274259	0.482601	1.2006	down	-1.2006	0.832919	0.482601	-0.263752		0.594719	0.702789	1.08367	up	1.08367	1.08367	0.702789	0.115919
Pos:521.3466@9.02	521.347	9.02	Glycerophospholipids	Monoacylglycerophosphocholines	LPC18:1-b [M+H]+		0.543701	0.797835	1.05757	down	-1.05757	0.945562	Glycerophospholipids	Monoacylglycerophosphocholines	-0.080756	0.797835		0.0112913	0.0642986	1.19663	down	-1.19663	0.835679	0.0642986	-0.258979		0.0414564	0.104969	1.19734	down	-1.19734	0.835188	0.104969	-0.259827
Pos:521.3466@8.31	521.347	8.31	Glycerophospholipids	Monoacylglycerophosphocholines	LPC18:1-a [M+H]+		0.659896	0.879581	1.04787	down	-1.04787	0.954321	Glycerophospholipids	Monoacylglycerophosphocholines	-0.0674531	0.879581		0.0416213	0.150009	1.15352	down	-1.15352	0.866915	0.150009	-0.206038		0.00696223	0.029469	1.25695	down	-1.25695	0.795575	0.029469	-0.329929
Pos:549.3788@10.51	549.379	10.51	Glycerophospholipids	Monoacylglycerophosphocholines	LPC20:1 [M+H]+		0.0315695	0.137435	1.58153	down	-1.58153	0.632298	Glycerophospholipids	Monoacylglycerophosphocholines	-0.661323	0.137435		0.752424	0.886151	1.05858	down	-1.05858	0.944662	0.886151	-0.08213		0.00177831	0.010718	2.31142	up	2.31142	2.31142	0.010718	1.20878
Pos:493.3148@6.88	493.315	6.88	Glycerophospholipids	Monoacylglycerophosphocholines	LPC16:1 [M+H]+		0.00523972	0.0446016	1.73863	down	-1.73863	0.575166	Glycerophospholipids	Monoacylglycerophosphocholines	-0.797949	0.0446016		0.687222	0.846473	1.04952	down	-1.04952	0.952817	0.846473	-0.0697286		0.0793538	0.169558	1.32143	up	1.32143	1.32143	0.169558	0.4021
Pos:495.3313@7.61	495.331	7.61	Glycerophospholipids	Monoacylglycerophosphocholines	LPC16:0-a [M+H]+		0.0504864	0.190484	1.23387	down	-1.23387	0.810461	Glycerophospholipids	Monoacylglycerophosphocholines	-0.303186	0.190484		0.695639	0.85014	1.02626	down	-1.02626	0.974415	0.85014	-0.0373912		2.02167e-05	0.000361827	1.65104	up	1.65104	1.65104	0.000361827	0.723377
Pos:547.3615@9.64	547.361	9.64	Glycerophospholipids	Monoacylglycerophosphocholines	LPC20:2-b [M+H]+		0.456834	0.733597	1.87694	down	-1.87694	0.532783	Glycerophospholipids	Monoacylglycerophosphocholines	-0.908379	0.733597		0.941755	0.996193	1.02513	down	-1.02513	0.97549	0.996193	-0.0358004		0.000166253	0.00187168	26.8103	up	26.8103	26.8103	0.00187168	4.74472
Pos:521.3468@9.41	521.347	9.41	Glycerophospholipids	Monoacylglycerophosphocholines	LPC18:1-c [M+H]+		0.217597	0.485268	1.34964	down	-1.34964	0.740941	Glycerophospholipids	Monoacylglycerophosphocholines	-0.43257	0.485268		0.967508	1	1.00663	down	-1.00663	0.993415	1	-0.00953178		0.843609	0.900825	1.04187	down	-1.04187	0.959814	0.900825	-0.0591731
Pos:495.3313@8.47	495.331	8.47	Glycerophospholipids	Monoacylglycerophosphocholines	LPC16:0-b [M+H]+		0.0295313	0.132548	1.19783	down	-1.19783	0.834841	Glycerophospholipids	Monoacylglycerophosphocholines	-0.260427	0.132548		0.94105	0.996193	1.00475	down	-1.00475	0.995276	0.996193	-0.00683184		4.47602e-05	0.000679187	1.57248	up	1.57248	1.57248	0.000679187	0.653044
Pos:569.3464@7.57	569.346	7.57	Glycerophospholipids	Monoacylglycerophosphocholines	LPC22:5-a [M+H]+		0.059989	0.215837	1.92545	up	1.92545	1.92545	Glycerophospholipids	Monoacylglycerophosphocholines	0.945195	0.215837		0.743663	0.881701	1.04061	up	1.04061	1.04061	0.881701	0.0574331		0.208457	0.339695	1.34276	up	1.34276	1.34276	0.339695	0.425199
Pos:571.3633@8.75	571.363	8.75	Glycerophospholipids	Monoacylglycerophosphocholines	LPC22:4-a [M+H]+		0.0139788	0.0826882	1.35611	up	1.35611	1.35611	Glycerophospholipids	Monoacylglycerophosphocholines	0.439478	0.0826882		0.25293	0.463778	1.15567	up	1.15567	1.15567	0.463778	0.208727		0.105558	0.208528	1.21181	up	1.21181	1.21181	0.208528	0.277164
Pos:519.3314@7.29	519.331	7.29	Glycerophospholipids	Monoacylglycerophosphocholines	LPC18:2-a [M+H]+		0.976137	1	1.00849	up	1.00849	1.00849	Glycerophospholipids	Monoacylglycerophosphocholines	0.0122016	1		0.314639	0.528776	1.19516	up	1.19516	1.19516	0.528776	0.257209		0.114282	0.219547	1.45229	up	1.45229	1.45229	0.219547	0.538333
Pos:467.3011@6.65	467.301	6.65	Glycerophospholipids	Monoacylglycerophosphocholines	LPC14:0-a [M+H]+		0.131798	0.348796	1.28554	down	-1.28554	0.777885	Glycerophospholipids	Monoacylglycerophosphocholines	-0.362371	0.348796		0.101238	0.260433	1.21437	up	1.21437	1.21437	0.260433	0.280212		0.0348459	0.0930705	1.3753	up	1.3753	1.3753	0.0930705	0.459744
Pos:569.3510@8.02	569.351	8.02	Glycerophospholipids	Monoacylglycerophosphocholines	LPC22:5-b [M+H]+		0.0130197	0.0781491	1.96749	up	1.96749	1.96749	Glycerophospholipids	Monoacylglycerophosphocholines	0.976357	0.0781491		0.450156	0.652065	1.28794	up	1.28794	1.28794	0.652065	0.36506		0.00623185	0.0272489	2.54932	up	2.54932	2.54932	0.0272489	1.35011
Pos:519.3317@8.15	519.332	8.15	Glycerophospholipids	Monoacylglycerophosphocholines	LPC18:2-c [M+H]+		0.604681	0.84923	1.10523	up	1.10523	1.10523	Glycerophospholipids	Monoacylglycerophosphocholines	0.144343	0.84923		0.150034	0.334581	1.31183	up	1.31183	1.31183	0.334581	0.391576		0.103775	0.206147	1.41429	up	1.41429	1.41429	0.206147	0.500077
Pos:543.3321@8.11	543.332	8.11	Glycerophospholipids	Monoacylglycerophosphocholines	LPC20:4-c [M+H]+		0.000870606	0.0142077	1.92395	up	1.92395	1.92395	Glycerophospholipids	Monoacylglycerophosphocholines	0.944071	0.0142077		0.104545	0.265371	1.35632	up	1.35632	1.35632	0.265371	0.439698		0.176911	0.301425	1.26593	up	1.26593	1.26593	0.301425	0.340199
Pos:519.3302@7.73	519.33	7.73	Glycerophospholipids	Monoacylglycerophosphocholines	LPC18:2-b [M+H]+		0.0142229	0.0832182	1.5323	up	1.5323	1.5323	Glycerophospholipids	Monoacylglycerophosphocholines	0.615701	0.0832182		0.126092	0.300384	1.46135	up	1.46135	1.46135	0.300384	0.547299		0.756902	0.836828	1.0561	down	-1.0561	0.946876	0.836828	-0.0787523
Pos:543.3314@7.74	543.331	7.74	Glycerophospholipids	Monoacylglycerophosphocholines	LPC20:4-b [M+H]+		0.00687996	0.0537084	2.04288	up	2.04288	2.04288	Glycerophospholipids	Monoacylglycerophosphocholines	1.03061	0.0537084		0.0120522	0.0671204	1.49202	up	1.49202	1.49202	0.0671204	0.577264		0.0350596	0.0935221	1.56605	up	1.56605	1.56605	0.0935221	0.647134
Pos:467.3000@6.12	467.3	6.12	Glycerophospholipids	Monoacylglycerophosphocholines	LPC14:0-b [M+H]+		0.652594	0.874596	1.06774	up	1.06774	1.06774	Glycerophospholipids	Monoacylglycerophosphocholines	0.0945644	0.874596		0.0239337	0.10686	1.50484	up	1.50484	1.50484	0.10686	0.589614		0.000379881	0.00335642	1.96005	up	1.96005	1.96005	0.00335642	0.97089
Pos:567.3318@7.71	567.332	7.71	Glycerophospholipids	Monoacylglycerophosphocholines	LPC22:6-b [M+H]+		0.0396501	0.161218	1.86862	up	1.86862	1.86862	Glycerophospholipids	Monoacylglycerophosphocholines	0.901972	0.161218		0.0223603	0.102904	1.58768	up	1.58768	1.58768	0.102904	0.666923		0.716715	0.804288	1.07691	up	1.07691	1.07691	0.804288	0.106897
Pos:567.3305@7.28	567.331	7.28	Glycerophospholipids	Monoacylglycerophosphocholines	LPC22:6-a [M+H]+		0.000796745	0.0136753	2.28813	up	2.28813	2.28813	Glycerophospholipids	Monoacylglycerophosphocholines	1.19417	0.0136753		0.0195287	0.0942238	1.63787	up	1.63787	1.63787	0.0942238	0.711823		0.362997	0.504918	1.15733	up	1.15733	1.15733	0.504918	0.210794
Pos:571.3643@9.09	571.364	9.09	Glycerophospholipids	Monoacylglycerophosphocholines	LPC22:4-b [M+H]+		0.150932	0.380295	1.3332	up	1.3332	1.3332	Glycerophospholipids	Monoacylglycerophosphocholines	0.414891	0.380295		0.0033848	0.0296559	1.89192	up	1.89192	1.89192	0.0296559	0.919849		0.15815	0.276349	1.36447	up	1.36447	1.36447	0.276349	0.448344
Pos:543.3320@7.28	543.332	7.28	Glycerophospholipids	Monoacylglycerophosphocholines	LPC20:4-a [M+H]+		0.000879723	0.0142077	2.23533	up	2.23533	2.23533	Glycerophospholipids	Monoacylglycerophosphocholines	1.16049	0.0142077		3.40225e-05	0.00339253	2.0252	up	2.0252	2.0252	0.00339253	1.01806		0.080065	0.170382	1.31609	up	1.31609	1.31609	0.170382	0.396256
Pos:477.2857@7.71	477.286	7.71	Glycerophospholipids	Monoacylglycerophosphoethanolamines	LPE18:2-b [M+H]+		0.000173025	0.00573352	2.59005	down	-2.59005	0.386092	Glycerophospholipids	Monoacylglycerophosphoethanolamines	-1.37298	0.00573352		0.564885	0.743943	1.02497	up	1.02497	1.02497	0.743943	0.0355762		0.000173025	0.00192721	2.59005	up	2.59005	2.59005	0.00192721	1.37298
Pos:477.2868@7.56	477.287	7.56	Glycerophospholipids	Monoacylglycerophosphoethanolamines	LPE18:2-a [M+H]+		0.0199898	0.1031	2.19998	up	2.19998	2.19998	Glycerophospholipids	Monoacylglycerophosphoethanolamines	1.13749	0.1031		0.822777	0.932302	1.04026	up	1.04026	1.04026	0.932302	0.0569401		0.0500264	0.119584	1.50189	down	-1.50189	0.665828	0.119584	-0.586778
Pos:525.2850@7.95	525.285	7.95	Glycerophospholipids	Monoacylglycerophosphoethanolamines	LPE22:6-b [M+H]+		0.233225	0.503478	1.20737	up	1.20737	1.20737	Glycerophospholipids	Monoacylglycerophosphoethanolamines	0.271863	0.503478		0.346718	0.560391	1.16617	up	1.16617	1.16617	0.560391	0.221776		0.142351	0.255427	1.2032	down	-1.2032	0.83112	0.255427	-0.266872
Pos:479.3000@8.58	479.3	8.58	Glycerophospholipids	Monoacylglycerophosphoethanolamines	LPE18:1 [M+H]+		0.448941	0.725225	1.15691	up	1.15691	1.15691	Glycerophospholipids	Monoacylglycerophosphoethanolamines	0.210282	0.725225		0.148636	0.332882	1.17284	up	1.17284	1.17284	0.332882	0.230005		0.535256	0.657806	1.08844	up	1.08844	1.08844	0.657806	0.122258
Pos:501.2844@7.98	501.284	7.98	Glycerophospholipids	Monoacylglycerophosphoethanolamines	LPE20:4-b [M+H]+		0.103863	0.300815	1.33814	up	1.33814	1.33814	Glycerophospholipids	Monoacylglycerophosphoethanolamines	0.420228	0.300815		0.0163999	0.0829502	1.35075	up	1.35075	1.35075	0.0829502	0.43376		0.809932	0.877392	1.02973	down	-1.02973	0.971129	0.877392	-0.0422648
Pos:533.3486@11.63	533.349	11.63	Glycerophospholipids	Monoacylglycerophosphoethanolamines		LPE22:2 [M+H]+	0.853541	0.988013	1.0584	down	-1.0584	0.94482	Glycerophospholipids	Monoacylglycerophosphoethanolamines	-0.0818886	0.988013		0.000882667	0.0150417	1.59257	up	1.59257	1.59257	0.0150417	0.671358		0.0418861	0.105547	1.87972	up	1.87972	1.87972	0.105547	0.910516
Pos:501.2843@7.54	501.284	7.54	Glycerophospholipids	Monoacylglycerophosphoethanolamines	LPE20:4-a [M+H]+		0.193287	0.44723	1.28355	up	1.28355	1.28355	Glycerophospholipids	Monoacylglycerophosphoethanolamines	0.360135	0.44723		0.00181364	0.0209424	1.63611	up	1.63611	1.63611	0.0209424	0.710269		0.865042	0.915134	1.0267	up	1.0267	1.0267	0.915134	0.038021
Pos:525.2871@8.26	525.287	8.26	Glycerophospholipids	Monoacylglycerophosphoethanolamines		LPE22:6 [M+H]+	0.0746713	0.248193	1.46151	up	1.46151	1.46151	Glycerophospholipids	Monoacylglycerophosphoethanolamines	0.547463	0.248193		0.000950161	0.0151036	1.64096	up	1.64096	1.64096	0.0151036	0.714543		0.328001	0.470434	1.14922	down	-1.14922	0.870153	0.470434	-0.200659
Pos:501.2846@8.33	501.285	8.33	Glycerophospholipids	Monoacylglycerophosphoethanolamines		LPE20:4-c [M+H]+	0.211567	0.476367	1.24745	up	1.24745	1.24745	Glycerophospholipids	Monoacylglycerophosphoethanolamines	0.318977	0.476367		0.000483199	0.0121079	1.66603	up	1.66603	1.66603	0.0121079	0.736414		0.513297	0.64117	1.0851	up	1.0851	1.0851	0.64117	0.117828
Pos:453.2875@8.40	453.288	8.4	Glycerophospholipids	Monoacylglycerophosphoethanolamines	LPE16:0 [M+H]+		0.286504	0.563323	1.4584	down	-1.4584	0.685682	Glycerophospholipids	Monoacylglycerophosphoethanolamines	-0.544389	0.563323		0.000397296	0.0113964	1.69087	up	1.69087	1.69087	0.0113964	0.757763		0.00536948	0.0246572	2.51898	up	2.51898	2.51898	0.0246572	1.33284
Pos:525.2836@7.53	525.284	7.53	Glycerophospholipids	Monoacylglycerophosphoethanolamines	LPE22:6-a [M+H]+		0.123797	0.336646	1.31446	up	1.31446	1.31446	Glycerophospholipids	Monoacylglycerophosphoethanolamines	0.394467	0.336646		0.00101607	0.0156445	1.78893	up	1.78893	1.78893	0.0156445	0.839096		0.778446	0.855677	1.04181	down	-1.04181	0.959865	0.855677	-0.0590965
Pos:529.3158@9.28	529.316	9.28	Glycerophospholipids	Monoacylglycerophosphoethanolamines		LPE22:4 [M+H]+	0.342191	0.623086	1.14378	up	1.14378	1.14378	Glycerophospholipids	Monoacylglycerophosphoethanolamines	0.193804	0.623086		0.000664103	0.0139509	1.80335	up	1.80335	1.80335	0.0139509	0.850678		0.354886	0.496745	1.13762	up	1.13762	1.13762	0.496745	0.186018
Pos:453.2860@7.90	453.286	7.9	Glycerophospholipids	Monoacylglycerophosphoethanolamines		LPE16:0 [M+H]+	0.0120183	0.0754026	1.61308	down	-1.61308	0.61993	Glycerophospholipids	Monoacylglycerophosphoethanolamines	-0.689822	0.0754026		0.000470615	0.0120179	3.48478	up	3.48478	3.48478	0.0120179	1.80107		2.1621e-06	5.95716e-05	8.44538	up	8.44538	8.44538	5.95716e-05	3.07816
Pos:509.3838@10.87	509.384	10.87	Glycerophospholipids	Monoalkylglycerophosphocholines	LPC(O-18:0) [M+H]+		0.0144658	0.0832182	1.47312	down	-1.47312	0.678832	Glycerophospholipids	Monoalkylglycerophosphocholines	-0.558874	0.0832182		0.0925539	0.245949	1.40961	down	-1.40961	0.709416	0.245949	-0.495296		0.0377027	0.0987409	1.48038	down	-1.48038	0.675502	0.0987409	-0.565968
Pos:481.3511@9.01	481.351	9.01	Glycerophospholipids	Monoalkylglycerophosphocholines	LPC(O-16:0) [M+H]+		0.059605	0.215837	1.60514	down	-1.60514	0.622997	Glycerophospholipids	Monoalkylglycerophosphocholines	-0.682702	0.215837		0.321134	0.534381	1.11867	up	1.11867	1.11867	0.534381	0.161783		0.156192	0.273925	1.28112	down	-1.28112	0.780565	0.273925	-0.35741
Pos:797.6723@34.49	797.672	34.49	Sphingolipids	Neutral glycosphingolipids	GlcCer(d41:1) [M+H]+		0.0100458	0.0703544	1.38951	down	-1.38951	0.719678	Sphingolipids	Neutral glycosphingolipids	-0.474576	0.0703544		0.426234	0.634547	1.14397	up	1.14397	1.14397	0.634547	0.194043		1.98575e-05	0.000358463	2.91931	up	2.91931	2.91931	0.000358463	1.54563
Pos:755.6233@28.34	755.623	28.34	Sphingolipids	Neutral glycosphingolipids		GlcCer(d18:1_20:0) [M+H]+	0.000193064	0.00621963	2.3397	up	2.3397	2.3397	Sphingolipids	Neutral glycosphingolipids	1.22632	0.00621963		0.020768	0.0986128	1.55133	up	1.55133	1.55133	0.0986128	0.633506		1.57557e-07	7.67265e-06	3.62562	up	3.62562	3.62562	7.67265e-06	1.85823
Pos:699.5640@20.68	699.564	20.68	Sphingolipids	Neutral glycosphingolipids		GlcCer(d18:1/16:0) [M+H]+	0.465312	0.743788	1.10888	up	1.10888	1.10888	Sphingolipids	Neutral glycosphingolipids	0.149106	0.743788		8.5086e-05	0.00509057	1.57869	up	1.57869	1.57869	0.00509057	0.658728		3.67967e-06	8.85658e-05	2.5705	up	2.5705	2.5705	8.85658e-05	1.36205
Pos:811.6905@35.72	811.691	35.72	Sphingolipids	Neutral glycosphingolipids		GlcCer(d18:1/24:0) [M+H]+	0.897162	1	1.02242	up	1.02242	1.02242	Sphingolipids	Neutral glycosphingolipids	0.0319909	1		5.10232e-05	0.00412692	1.76612	up	1.76612	1.76612	0.00412692	0.820587		6.54955e-05	0.000914318	1.99737	up	1.99737	1.99737	0.000914318	0.998101
Pos:783.6575@32.46	783.658	32.46	Sphingolipids	Neutral glycosphingolipids		GlcCer(d18:1/22:0) [M+H]+	0.0109566	0.0726046	1.55082	up	1.55082	1.55082	Sphingolipids	Neutral glycosphingolipids	0.633036	0.0726046		5.98123e-05	0.00422611	2.26189	up	2.26189	2.26189	0.00422611	1.17753		1.30091e-07	6.64416e-06	4.55332	up	4.55332	4.55332	6.64416e-06	2.18692
Pos:809.6736@32.67	809.674	32.67	Sphingolipids	Neutral glycosphingolipids		GlcCer(d18:1/24:1) [M+H]+	0.823783	0.974808	1.03154	up	1.03154	1.03154	Sphingolipids	Neutral glycosphingolipids	0.0448037	0.974808		2.95546e-06	0.000618874	2.49789	up	2.49789	2.49789	0.000618874	1.32071		9.96012e-08	5.71758e-06	4.39395	up	4.39395	4.39395	5.71758e-06	2.13552
Pos:861.6122@19.21	861.612	19.21	Sphingolipids	Other neutral glycosphingolipids	Gal-Glc-Cer(d34:1) [M+H]+		0.0185636	0.0986606	3.75407	up	3.75407	3.75407	Sphingolipids	Other neutral glycosphingolipids	1.90846	0.0986606		0.235221	0.444142	1.86626	up	1.86626	1.86626	0.444142	0.900153		0.0021922	0.0125766	10.6132	up	10.6132	10.6132	0.0125766	3.40778
Pos:700.5513@17.21	700.551	17.21	Sphingolipids	Sphingomyelins	SM(d34:2) [M+H]+		0.00338867	0.034446	1.51973	down	-1.51973	0.658013	Sphingolipids	Sphingomyelins	-0.603812	0.034446		0.021209	0.100205	1.22116	down	-1.22116	0.818891	0.100205	-0.288257		0.0454012	0.111979	1.18908	up	1.18908	1.18908	0.111979	0.249844
Pos:672.5190@14.68	672.519	14.68	Sphingolipids	Sphingomyelins	SM(d32:2) [M+H]+		0.00453908	0.0401048	3.2326	down	-3.2326	0.309348	Sphingolipids	Sphingomyelins	-1.6927	0.0401048		0.664126	0.829266	1.11056	down	-1.11056	0.900444	0.829266	-0.151291		0.000226221	0.00235675	6.0142	up	6.0142	6.0142	0.00235675	2.58837
Pos:728.5797@20.42	728.58	20.42	Sphingolipids	Sphingomyelins	SM(d36:2) [M+H]+		0.069687	0.237662	1.4791	down	-1.4791	0.676088	Sphingolipids	Sphingomyelins	-0.564717	0.237662		0.5901	0.766142	1.07729	down	-1.07729	0.928256	0.766142	-0.107405		1.0175e-05	0.000210955	4.61552	up	4.61552	4.61552	0.000210955	2.20649
Pos:688.5499@17.98	688.55	17.98	Sphingolipids	Sphingomyelins	SM(d33:1) [M+H]+		0.0947698	0.285869	1.15568	down	-1.15568	0.86529	Sphingolipids	Sphingomyelins	-0.208744	0.285869		0.458335	0.656364	1.03922	down	-1.03922	0.96226	0.656364	-0.0555007		0.732532	0.81635	1.01893	down	-1.01893	0.981419	0.81635	-0.0270585
Pos:812.6764@32.39	812.676	32.39	Sphingolipids	Sphingomyelins	SM(d42:2) [M+H]+		0.0981927	0.293318	1.38582	up	1.38582	1.38582	Sphingolipids	Sphingomyelins	0.470741	0.293318		0.849324	0.947956	1.01408	down	-1.01408	0.986115	0.947956	-0.0201726		0.124458	0.232277	1.21971	up	1.21971	1.21971	0.232277	0.28654
Pos:798.6590@29.46	798.659	29.46	Sphingolipids	Sphingomyelins	SM(d41:2)-a [M+H]+		0.00374087	0.0366879	1.56492	up	1.56492	1.56492	Sphingolipids	Sphingomyelins	0.646093	0.0366879		1	1	1	down	-1	1	1	0		0.00129632	0.00830119	1.33414	up	1.33414	1.33414	0.00830119	0.415915
Pos:798.6599@30.26	798.66	30.26	Sphingolipids	Sphingomyelins	SM(d41:2)-b [M+H]+		0.538707	0.795523	1.08444	up	1.08444	1.08444	Sphingolipids	Sphingomyelins	0.116955	0.795523		1	1	1	down	-1	1	1	0		3.23894e-07	1.3043e-05	2.07632	up	2.07632	2.07632	1.3043e-05	1.05403
Pos:702.5670@19.80	702.567	19.8	Sphingolipids	Sphingomyelins	SM(d34:1) [M+H]+		0.945659	1	1.00683	down	-1.00683	0.993218	Sphingolipids	Sphingomyelins	-0.00981753	1		0.85907	0.952804	1.0063	up	1.0063	1.0063	0.952804	0.00905774		0.00259618	0.0142688	1.24477	up	1.24477	1.24477	0.0142688	0.315884
Pos:674.5343@16.54	674.534	16.54	Sphingolipids	Sphingomyelins	SM(d32:1) [M+H]+		0.00849565	0.0617704	1.524	down	-1.524	0.65617	Sphingolipids	Sphingomyelins	-0.607859	0.0617704		0.60339	0.778764	1.03272	up	1.03272	1.03272	0.778764	0.0464482		5.26689e-07	1.80801e-05	3.17392	up	3.17392	3.17392	1.80801e-05	1.66627
Pos:784.6457@27.50	784.646	27.5	Sphingolipids	Sphingomyelins	SM(d40:2)-a [M+H]+		0.00110283	0.0163783	1.54319	up	1.54319	1.54319	Sphingolipids	Sphingomyelins	0.625917	0.0163783		0.429214	0.636122	1.06324	up	1.06324	1.06324	0.636122	0.0884639		1.32106e-09	2.49217e-07	6.25117	up	6.25117	6.25117	2.49217e-07	2.64413
Pos:800.6734@33.52	800.673	33.52	Sphingolipids	Sphingomyelins	SM(d41:1) [M+H]+		0.00300369	0.0324213	1.38615	up	1.38615	1.38615	Sphingolipids	Sphingomyelins	0.471088	0.0324213		0.0684622	0.206945	1.10782	up	1.10782	1.10782	0.206945	0.14772		5.44555e-07	1.83919e-05	1.92085	up	1.92085	1.92085	1.83919e-05	0.941743
Pos:758.6278@27.15	758.628	27.15	Sphingolipids	Sphingomyelins		SM(d18:1/20:0) [M+H]+	2.07407e-05	0.00197414	2.37359	up	2.37359	2.37359	Sphingolipids	Sphingomyelins	1.24707	0.00197414		0.466214	0.660796	1.10869	up	1.10869	1.10869	0.660796	0.148854		5.86325e-05	0.000835975	2.28482	up	2.28482	2.28482	0.000835975	1.19208
Pos:784.6445@28.17	784.644	28.17	Sphingolipids	Sphingomyelins	SM(d40:2)-b [M+H]+		0.000201366	0.00635426	1.80972	up	1.80972	1.80972	Sphingolipids	Sphingomyelins	0.855766	0.00635426		0.113632	0.280928	1.11934	up	1.11934	1.11934	0.280928	0.162653		4.62786e-06	0.000108885	2.35251	up	2.35251	2.35251	0.000108885	1.2342
Pos:814.6930@35.18	814.693	35.18	Sphingolipids	Sphingomyelins		SM(d18:1/24:0) [M+H]+	0.000204792	0.00635426	2.21147	up	2.21147	2.21147	Sphingolipids	Sphingomyelins	1.145	0.00635426		0.0472684	0.162185	1.15374	up	1.15374	1.15374	0.162185	0.206322		0.0338957	0.0915841	1.24537	up	1.24537	1.24537	0.0915841	0.316577
Pos:786.6603@31.32	786.66	31.32	Sphingolipids	Sphingomyelins	SM(d40:1) [M+H]+		2.5831e-05	0.00221709	2.41575	up	2.41575	2.41575	Sphingolipids	Sphingomyelins	1.27247	0.00221709		0.00554773	0.0392966	1.29022	up	1.29022	1.29022	0.0392966	0.367622		1.47099e-05	0.000282123	2.238	up	2.238	2.238	0.000282123	1.16221
Pos:730.5974@23.20	730.597	23.2	Sphingolipids	Sphingomyelins	SM(d36:1) [M+H]+		0.000139942	0.00539379	1.58007	up	1.58007	1.58007	Sphingolipids	Sphingomyelins	0.659988	0.00539379		0.000977781	0.0151946	1.33615	up	1.33615	1.33615	0.0151946	0.418083		3.50771e-08	2.55779e-06	2.93337	up	2.93337	2.93337	2.55779e-06	1.55256
Pos:810.6601@28.38	810.66	28.38	Sphingolipids	Sphingomyelins	SM(d42:3) [M+H]+		0.953953	1	1.00468	down	-1.00468	0.99534	Sphingolipids	Sphingomyelins	-0.00673865	1		0.000703242	0.0141595	1.36093	up	1.36093	1.36093	0.0141595	0.444592		1.7456e-10	5.22185e-08	3.66559	up	3.66559	3.66559	5.22185e-08	1.87404
Pos:704.5814@20.95	704.581	20.95	Sphingolipids	Sphingomyelins		SM(d34:0) [M+H]+	0.00239353	0.0284776	1.7351	up	1.7351	1.7351	Sphingolipids	Sphingomyelins	0.795018	0.0284776		0.000716984	0.014234	1.59895	up	1.59895	1.59895	0.014234	0.677127		0.000828546	0.00610907	1.61836	up	1.61836	1.61836	0.00610907	0.694531
Pos:667.6256@58.21	667.626	58.21	Sterol lipids	Steryl esters	CE18:1 [M+NH4]+		0.925144	1	1.02409	down	-1.02409	0.976474	Sterol lipids	Steryl esters	-0.0343467	1		0.400588	0.610495	1.35696	up	1.35696	1.35696	0.610495	0.440377		0.00980625	0.0369987	2.34455	up	2.34455	2.34455	0.0369987	1.22931
Pos:1318.2377@58.20	1318.24	58.2	Sterol lipids	Steryl esters	CE18:1 [M+Adduit inconnu]+		0.803193	0.964384	1.0954	up	1.0954	1.0954	Sterol lipids	Steryl esters	0.131461	0.964384		0.25798	0.46572	1.74404	up	1.74404	1.74404	0.46572	0.802435		0.0236919	0.0703699	2.69581	up	2.69581	2.69581	0.0703699	1.43072
Pos:695.6546@67.92	695.655	67.92	Sterol lipids	Steryl esters		CE20:1 [M+NH4]+	2.17551e-07	9.11106e-05	15.6408	up	15.6408	15.6408	Sterol lipids	Steryl esters	3.96725	9.11106e-05		0.0974396	0.255367	2.56952	up	2.56952	2.56952	0.255367	1.3615		0.920079	0.957934	1.01985	up	1.01985	1.01985	0.957934	0.0283536
Pos:739.6690@43.83	739.669	43.83	Glycerolipids	Triacylglycerols		TG(12:0_14:0_16:0) [M+NH4]+	0.244349	0.518055	1.16507	down	-1.16507	0.858315	Glycerolipids	Triacylglycerols	-0.220421	0.518055		0.000682794	0.013975	1.53355	down	-1.53355	0.652083	0.013975	-0.616873		0.0384564	0.0999102	1.27968	down	-1.27968	0.781446	0.0999102	-0.355782
Pos:849.7821@59.63	849.782	59.63	Glycerolipids	Triacylglycerols	TG50:1 [M+NH4]+		0.341131	0.622237	1.78624	up	1.78624	1.78624	Glycerolipids	Triacylglycerols	0.836923	0.622237		0.327774	0.540015	1.3197	down	-1.3197	0.757749	0.540015	-0.400209		0.568281	0.683418	1.18735	up	1.18735	1.18735	0.683418	0.247739
Pos:845.7500@48.31	845.75	48.31	Glycerolipids	Triacylglycerols	TG50:3 [M+NH4]+		0.00679797	0.0535587	2.44454	down	-2.44454	0.409075	Glycerolipids	Triacylglycerols	-1.28956	0.0535587		1	1	1	down	-1	1	1	0		0.00679797	0.0289694	2.44454	up	2.44454	2.44454	0.0289694	1.28956
Pos:873.7787@53.41	873.779	53.41	Glycerolipids	Triacylglycerols	TG52:3 [M+NH4]+		0.261751	0.533698	1.13642	down	-1.13642	0.879954	Glycerolipids	Triacylglycerols	-0.184499	0.533698		1	1	1	down	-1	1	1	0		0.0133573	0.0458526	1.2453	up	1.2453	1.2453	0.0458526	0.316491
Pos:871.7614@51.62	871.761	51.62	Glycerolipids	Triacylglycerols		TG(16:0_20:4_16:0) [M+NH4]+	0.000139118	0.00539379	3.8062	up	3.8062	3.8062	Glycerolipids	Triacylglycerols	1.92835	0.00539379		0.327678	0.540015	1.08439	up	1.08439	1.08439	0.540015	0.116879		0.269388	0.41175	1.22496	up	1.22496	1.22496	0.41175	0.292736
Pos:925.8104@58.41	925.81	58.41	Glycerolipids	Triacylglycerols		TG(18:0_18:1_20:4) [M+NH4]+	0.000100042	0.00486476	8.5162	up	8.5162	8.5162	Glycerolipids	Triacylglycerols	3.09021	0.00486476		0.275179	0.482601	1.21519	up	1.21519	1.21519	0.482601	0.281177		0.24374	0.383464	1.43094	up	1.43094	1.43094	0.383464	0.516967
Pos:793.7177@48.19	793.718	48.19	Glycerolipids	Triacylglycerols	TG46:1 [M+NH4]+		0.766481	0.948028	1.03014	down	-1.03014	0.97074	Glycerolipids	Triacylglycerols	-0.0428428	0.948028		0.100818	0.25967	1.26946	up	1.26946	1.26946	0.25967	0.344211		0.0081105	0.0327233	1.40218	down	-1.40218	0.713177	0.0327233	-0.487669
Pos:819.7331@48.05	819.733	48.05	Glycerolipids	Triacylglycerols	TG48:2 [M+NH4]+		0.157135	0.390785	1.3183	up	1.3183	1.3183	Glycerolipids	Triacylglycerols	0.398679	0.390785		0.518483	0.70776	1.27221	up	1.27221	1.27221	0.70776	0.347332		0.0277178	0.0782224	1.80419	up	1.80419	1.80419	0.0782224	0.851353
Pos:823.7628@59.18	823.763	59.18	Glycerolipids	Triacylglycerols	TG48:0 [M+NH4]+		0.00118727	0.0173856	2.57031	up	2.57031	2.57031	Glycerolipids	Triacylglycerols	1.36194	0.0173856		0.147697	0.33177	1.37582	up	1.37582	1.37582	0.33177	0.460297		0.849405	0.903329	1.02411	up	1.02411	1.02411	0.903329	0.0343648
Pos:795.7306@52.38	795.731	52.38	Glycerolipids	Triacylglycerols	TG46:0 [M+NH4]+		0.0020171	0.0256804	1.82974	up	1.82974	1.82974	Glycerolipids	Triacylglycerols	0.87164	0.0256804		0.0706746	0.211421	1.40623	up	1.40623	1.40623	0.211421	0.491837		0.244914	0.38438	1.1512	up	1.1512	1.1512	0.38438	0.203135
Pos:821.7483@52.72	821.748	52.72	Glycerolipids	Triacylglycerols	TG48:1 [M+NH4]+		0.000502872	0.0101251	2.68479	up	2.68479	2.68479	Glycerolipids	Triacylglycerols	1.42481	0.0101251		0.0488873	0.165321	1.83584	up	1.83584	1.83584	0.165321	0.876438		0.237808	0.376111	1.25035	up	1.25035	1.25035	0.376111	0.32233
Pos:800.6857@52.36	800.686	52.36	Glycerolipids	Triacylglycerols	TG46:0 [M+Na]+		0.00554943	0.0461456	1.66044	up	1.66044	1.66044	Glycerolipids	Triacylglycerols	0.731564	0.0461456		0.000311342	0.0101867	2.06652	up	2.06652	2.06652	0.0101867	1.04721		0.0277924	0.0783273	1.31981	up	1.31981	1.31981	0.0783273	0.400328
Pos:847.7636@53.09	847.764	53.09	Glycerolipids	Triacylglycerols	TG50:2 [M+NH4]+		0.00231758	0.0283802	2.08466	up	2.08466	2.08466	Glycerolipids	Triacylglycerols	1.05981	0.0283802		0.0620889	0.194051	2.15201	up	2.15201	2.15201	0.194051	1.10569		0.0177314	0.0569671	2.10145	up	2.10145	2.10145	0.0569671	1.07138
Pos:899.7963@58.16	899.796	58.16	Glycerolipids	Triacylglycerols		TG(16:0_18:0_20:4) [M+NH4]+	3.6632e-05	0.00275142	29.269	up	29.269	29.269	Glycerolipids	Triacylglycerols	4.8713	0.00275142		0.0712766	0.212015	2.78859	up	2.78859	2.78859	0.212015	1.47953		0.541321	0.66172	1.32335	up	1.32335	1.32335	0.66172	0.40419

### Sheet: Statistics + Abundance
									T-test with Benjamini-Hochberg correction for multiple testing						T-test with Benjamini-Hochberg correction for multiple testing						T-test with Benjamini-Hochberg correction for multiple testing														Lipid 1				Lipid 2				Lipid 3				Lipid 4				Lipid 5
									COS7siLONP2 vs COS7siNT						U2OSsiLONP2 vs U2OSsiNT						COS7siNT vs U2OSsiNT							Group							COS7siNT	COS7siLONP2	U2OSsiNT	U2OsiLONP2	COS7siNT	COS7siLONP2	U2OSsiNT	U2OsiLONP2	COS7siNT	COS7siLONP2	U2OSsiNT	U2OsiLONP2	COS7siNT	COS7siLONP2	U2OSsiNT	U2OsiLONP2	COS7siNT	COS7siLONP2	U2OSsiNT	U2OsiLONP2
Compound	Mass	RT	Lipid category	Lipid (sub)class	«APHID» annotation	ID MSMS			p	p (Corr)	FC (abs)	Regulation	FC		p	p (Corr)	FC (abs)	Regulation	FC		p	p (Corr)	FC (abs)	Regulation	FC			Compound Name	Mass	RT	Lipid category	Lipid (sub)class	«APHID» annotation	ID MSMS	13949	13950	13951	13952	13953	13954	13955	13956	13957	13958	13959	13960	13961	13962	13963	13964	13965	13966	13967	13968
Pos:695.6546@67.92	695.655	67.92	Sterol lipids	Steryl esters		CE20:1 [M+NH4]+			2.17551e-07	9.11106e-05	15.6408	up	15.6408		0.0974396	0.255367	2.56952	up	2.56952		0.920079	0.957934	1.01985	up	1.01985			Pos:695.6546@67.92	695.655	67.92	Sterol lipids	Steryl esters		CE20:1 [M+NH4]+	27216	604320	27019.8	504200	31247.9	665181	31380.4	197779	50957.1	667672	46199.5	50928.6	53677.4	449880	53761.3	49485.2	46532.8	839143	46588.4	43728.8
Pos:519.4995@24.36	519.5	24.36	Sphingolipids	Ceramides		Cer(d18:1/16:0) [M+H]+			1.66682e-06	0.000387812	1.88563	up	1.88563		0.894575	0.970447	1.01095	up	1.01095		0.663605	0.75727	1.02541	up	1.02541			Pos:519.4995@24.36	519.5	24.36	Sphingolipids	Ceramides		Cer(d18:1/16:0) [M+H]+	606513	991778	518073	562160	527786	1.1106e+06	511089	635379	598477	965003	596333	538250	569671	1.06939e+06	585768	422362	483706	1.10712e+06	503460	605549
Pos:649.6371@37.92	649.637	37.92	Sphingolipids	Ceramides		Cer(d18:1/24:0) [M+H]+			1.20713e-05	0.0014869	2.00797	up	2.00797		0.257992	0.46572	1.09225	up	1.09225		0.986956	0.992645	1.00094	up	1.00094			Pos:649.6371@37.92	649.637	37.92	Sphingolipids	Ceramides		Cer(d18:1/24:0) [M+H]+	4.34066e+06	8.26277e+06	4.03225e+06	3.573e+06	3.69715e+06	7.97069e+06	3.59336e+06	4.60802e+06	3.80726e+06	5.93299e+06	4.24512e+06	4.23799e+06	3.50284e+06	8.25814e+06	3.5731e+06	3.56826e+06	3.55072e+06	7.68747e+06	3.4416e+06	4.72267e+06
Pos:565.5424@28.44	565.542	28.44	Sphingolipids	Ceramides		Cer(d18:1_18:0) [M+H]+			1.13256e-07	9.11106e-05	2.68566	up	2.68566		0.0346613	0.134422	1.28677	up	1.28677		6.23865e-06	0.000143557	2.24576	up	2.24576			Pos:565.5424@28.44	565.542	28.44	Sphingolipids	Ceramides		Cer(d18:1_18:0) [M+H]+	374656	867301	132269	225543	313834	784498	170051	209437	326837	970758	174779	169565	352782	887694	144708	151943	299769	968446	125060	206223
Pos:593.5725@32.73	593.572	32.73	Sphingolipids	Ceramides		Cer(d18:1_20:0) [M+H]+			8.9747e-05	0.00486476	7.13984	up	7.13984		0.998415	1	1.00038	up	1.00038		0.131981	0.242428	1.5761	up	1.5761			Pos:593.5725@32.73	593.572	32.73	Sphingolipids	Ceramides		Cer(d18:1_20:0) [M+H]+	100445	362480	67465.4	65399.4	41986.2	675437	41720	41718.1	83657.2	451934	53892.4	60917.8	137728	479480	34049.5	31142.2	40561	689283	39236.7	39227.3
Pos:621.6041@35.94	621.604	35.94	Sphingolipids	Ceramides		Cer(d18:1_22:0) [M+H]+			2.09337e-07	9.11106e-05	2.95943	up	2.95943		0.0389079	0.145032	1.20491	up	1.20491		7.77353e-05	0.00104345	1.67088	up	1.67088			Pos:621.6041@35.94	621.604	35.94	Sphingolipids	Ceramides		Cer(d18:1_22:0) [M+H]+	1.79504e+06	4.5148e+06	811086	1.1661e+06	1340899	4.24007e+06	943482	1.28705e+06	1.64508e+06	4.05887e+06	986453	963516	1.44719e+06	4.65406e+06	866633	887578	1.30726e+06	4.7026e+06	879246	1.13816e+06
Pos:629.6074@36.03	629.607	36.03	Sphingolipids	Ceramides		Cer(d18:1_24:1) [M+H]+			1.45377e-05	0.00163254	1.83564	up	1.83564		0.0359929	0.137786	1.32268	up	1.32268		0.000104689	0.0012974	1.74624	up	1.74624			Pos:629.6074@36.03	629.607	36.03	Sphingolipids	Ceramides		Cer(d18:1_24:1) [M+H]+	1.01191e+06	1.46971e+06	509763	517524	755452	1.64564e+06	453121	764999	853569	1.40365e+06	523029	687916	800190	1.44331e+06	517715	483844	754577	1.67587e+06	387943	745438
Pos:663.6489@38.89	663.649	38.89	Sphingolipids	Ceramides		Cer(d18:1_25:0) [M+H]+			0.000458256	0.00969281	2.50808	up	2.50808		0.466986	0.660796	1.193	up	1.193		0.812019	0.879197	1.0521	down	-1.0521			Pos:663.6489@38.89	663.649	38.89	Sphingolipids	Ceramides		Cer(d18:1_25:0) [M+H]+	47612	140347	114315	59338.1	47708.5	159923	47839.7	117488	95769.9	111762	60170.8	56355.6	62242.2	196876	53509.8	52897.3	51107.8	139065	50662.8	103732
Pos:583.5176@29.90	583.518	29.9	Glycerolipids	Diacylglycerols		DG(16:0_16:1) [M+NH4]+			0.000464026	0.00971671	2.92281	down	-2.92281		0.694777	0.85014	1.05678	down	-1.05678		0.928288	0.962771	1.0194	down	-1.0194			Pos:583.5176@29.90	583.518	29.9	Glycerolipids	Diacylglycerols		DG(16:0_16:1) [M+NH4]+	274886	230875	566842	403599	614601	193597	396225	512717	685023	161951	513423	450731	470115	154293	781323	544201	674829	154114	448614	604159
Pos:699.5640@20.68	699.564	20.68	Sphingolipids	Neutral glycosphingolipids		GlcCer(d18:1/16:0) [M+H]+			0.465312	0.743788	1.10888	up	1.10888		8.5086e-05	0.00509057	1.57869	up	1.57869		3.67967e-06	8.85658e-05	2.5705	up	2.5705			Pos:699.5640@20.68	699.564	20.68	Sphingolipids	Neutral glycosphingolipids		GlcCer(d18:1/16:0) [M+H]+	1.57732e+06	1.91907e+06	884244	1.43845e+06	2.09087e+06	2.4872e+06	775138	1.23026e+06	2.42257e+06	1.79002e+06	812321	1.30912e+06	1.87265e+06	3.30094e+06	752452	1.03251e+06	2.34887e+06	2.08915e+06	747467	1.2837e+06
Pos:783.6575@32.46	783.658	32.46	Sphingolipids	Neutral glycosphingolipids		GlcCer(d18:1/22:0) [M+H]+			0.0109566	0.0726046	1.55082	up	1.55082		5.98123e-05	0.00422611	2.26189	up	2.26189		1.30091e-07	6.64416e-06	4.55332	up	4.55332			Pos:783.6575@32.46	783.658	32.46	Sphingolipids	Neutral glycosphingolipids		GlcCer(d18:1/22:0) [M+H]+	1.37979e+06	2.12268e+06	310570	1.03035e+06	1.4532e+06	2.31772e+06	409078	736234	1.75002e+06	1.78117e+06	341804	826318	1.33026e+06	3.60269e+06	288591	662011	1.83875e+06	2.43883e+06	349927	625671
Pos:811.6905@35.72	811.691	35.72	Sphingolipids	Neutral glycosphingolipids		GlcCer(d18:1/24:0) [M+H]+			0.897162	1	1.02242	up	1.02242		5.10232e-05	0.00412692	1.76612	up	1.76612		6.54955e-05	0.000914318	1.99737	up	1.99737			Pos:811.6905@35.72	811.691	35.72	Sphingolipids	Neutral glycosphingolipids		GlcCer(d18:1/24:0) [M+H]+	1.89576e+06	2.29244e+06	1.34407e+06	2.38748e+06	2.56251e+06	2.92247e+06	1.09067e+06	2.0353e+06	2.81849e+06	1.58583e+06	1.26107e+06	2.3978e+06	2.06623e+06	3.75153e+06	1.20359e+06	1.70697e+06	2.88272e+06	2.28603e+06	1.15297e+06	2.21643e+06
Pos:809.6736@32.67	809.674	32.67	Sphingolipids	Neutral glycosphingolipids		GlcCer(d18:1/24:1) [M+H]+			0.823783	0.974808	1.03154	up	1.03154		2.95546e-06	0.000618874	2.49789	up	2.49789		9.96012e-08	5.71758e-06	4.39395	up	4.39395			Pos:809.6736@32.67	809.674	32.67	Sphingolipids	Neutral glycosphingolipids		GlcCer(d18:1/24:1) [M+H]+	1.70565e+06	1.86647e+06	515102	1.2309e+06	1.89845e+06	2.45227e+06	382467	1.20675e+06	2.36378e+06	1.4596e+06	516081	1.25112e+06	1.89818e+06	2.94604e+06	444230	918107	2.27981e+06	1.96564e+06	447755	1.15262e+06
Pos:755.6233@28.34	755.623	28.34	Sphingolipids	Neutral glycosphingolipids		GlcCer(d18:1_20:0) [M+H]+			0.000193064	0.00621963	2.3397	up	2.3397		0.020768	0.0986128	1.55133	up	1.55133		1.57557e-07	7.67265e-06	3.62562	up	3.62562			Pos:755.6233@28.34	755.623	28.34	Sphingolipids	Neutral glycosphingolipids		GlcCer(d18:1_20:0) [M+H]+	261677	483726	61017.1	165823	210031	533092	72867.6	126443	314824	495270	71533.9	116414	231402	890512	68095.2	74803	253290	625201	74744.4	79661.8
Pos:453.2860@7.90	453.286	7.9	Glycerophospholipids	Monoacylglycerophosphoethanolamines		LPE16:0 [M+H]+			0.0120183	0.0754026	1.61308	down	-1.61308		0.000470615	0.0120179	3.48478	up	3.48478		2.1621e-06	5.95716e-05	8.44538	up	8.44538			Pos:453.2860@7.90	453.286	7.9	Glycerophospholipids	Monoacylglycerophosphoethanolamines		LPE16:0 [M+H]+	236294	162631	32814.6	60167.1	210963	144364	23586.2	147385	276112	100796	25923.4	134644	186673	179872	47678.5	82207.3	330091	182435	20636	103356
Pos:501.2846@8.33	501.285	8.33	Glycerophospholipids	Monoacylglycerophosphoethanolamines		LPE20:4-c [M+H]+			0.211567	0.476367	1.24745	up	1.24745		0.000483199	0.0121079	1.66603	up	1.66603		0.513297	0.64117	1.0851	up	1.0851			Pos:501.2846@8.33	501.285	8.33	Glycerophospholipids	Monoacylglycerophosphoethanolamines		LPE20:4-c [M+H]+	153790	339330	217576	401744	262338	239473	216315	322409	227323	180051	254639	337580	241626	344940	176158	383571	257197	341139	179460	289952
Pos:533.3486@11.63	533.349	11.63	Glycerophospholipids	Monoacylglycerophosphoethanolamines		LPE22:2 [M+H]+			0.853541	0.988013	1.0584	down	-1.0584		0.000882667	0.0150417	1.59257	up	1.59257		0.0418861	0.105547	1.87972	up	1.87972			Pos:533.3486@11.63	533.349	11.63	Glycerophospholipids	Monoacylglycerophosphoethanolamines		LPE22:2 [M+H]+	72859.4	139913	65428.9	124553	171485	92672	65926.2	103645	200405	69950.9	67031.8	96938.3	189531	161726	52073	100620	64056.9	156039	86036.4	105394
Pos:529.3158@9.28	529.316	9.28	Glycerophospholipids	Monoacylglycerophosphoethanolamines		LPE22:4 [M+H]+			0.342191	0.623086	1.14378	up	1.14378		0.000664103	0.0139509	1.80335	up	1.80335		0.354886	0.496745	1.13762	up	1.13762			Pos:529.3158@9.28	529.316	9.28	Glycerophospholipids	Monoacylglycerophosphoethanolamines		LPE22:4 [M+H]+	253499	471427	381533	617882	329493	384166	386989	478404	368375	294586	256594	638798	410623	471965	276649	630861	448664	440680	283848	476313
Pos:525.2871@8.26	525.287	8.26	Glycerophospholipids	Monoacylglycerophosphoethanolamines		LPE22:6 [M+H]+			0.0746713	0.248193	1.46151	up	1.46151		0.000950161	0.0151036	1.64096	up	1.64096		0.328001	0.470434	1.14922	down	-1.14922			Pos:525.2871@8.26	525.287	8.26	Glycerophospholipids	Monoacylglycerophosphoethanolamines		LPE22:6 [M+H]+	53260.2	135593	86325.4	177496	65506.4	102075	99939	138354	83239.8	64959.1	105666	139169	98872.8	136122	71983.7	152167	89944.4	140721	78894.8	118451
Pos:755.5453@19.46	755.545	19.46	Glycerophospholipids	Diacylglycerophosphocholines		PC(16:1_18:2) [M+H]+			0.000104544	0.00486476	2.24903	down	-2.24903		0.0140824	0.0744663	1.45403	up	1.45403		1.03628e-05	0.000212742	3.40443	up	3.40443			Pos:755.5453@19.46	755.545	19.46	Glycerophospholipids	Diacylglycerophosphocholines		PC(16:1_18:2) [M+H]+	3.26954e+06	1.71928e+06	1.48921e+06	1.56199e+06	3.47366e+06	2.31944e+06	1.09354e+06	1.43563e+06	4.55587e+06	1.3444e+06	944461	1.99623e+06	3.83837e+06	1.54551e+06	1.44089e+06	1.63207e+06	4.54234e+06	1.89217e+06	890106	1.75489e+06
Pos:761.5932@28.04	761.593	28.04	Glycerophospholipids	Diacylglycerophosphocholines		PC(18:0_16:0) [M+H]+			0.00144407	0.0205706	1.77025	down	-1.77025		0.000141547	0.006535	1.66576	down	-1.66576		0.226408	0.363431	1.12192	up	1.12192			Pos:761.5932@28.04	761.593	28.04	Glycerophospholipids	Diacylglycerophosphocholines		PC(18:0_16:0) [M+H]+	9.25199e+06	7.63799e+06	1.09207e+07	4.83784e+06	1.18449e+07	5.78702e+06	1.04513e+07	7.12511e+06	1.22501e+07	5.01751e+06	1.12985e+07	6.71689e+06	1.03428e+07	8.21072e+06	9.54529e+06	6.2478e+06	1.48309e+07	6.50485e+06	9.41156e+06	6.24442e+06
Pos:787.6037@28.70	787.604	28.7	Glycerophospholipids	Diacylglycerophosphocholines		PC(18:0_18:1) [M+H]+			0.0128877	0.0780443	1.29162	up	1.29162		0.000437768	0.0117524	1.59318	down	-1.59318		0.949324	0.974931	1.00414	up	1.00414			Pos:787.6037@28.70	787.604	28.7	Glycerophospholipids	Diacylglycerophosphocholines		PC(18:0_18:1) [M+H]+	8.55327e+07	1.46474e+08	9.02885e+07	7.77751e+07	9.6457e+07	1.1873e+08	1.08678e+08	6.43619e+07	9.98651e+07	1.02458e+08	1.10284e+08	6.11453e+07	1.0891e+08	1.30126e+08	8.77203e+07	5.28948e+07	105866897	1.47282e+08	9.80306e+07	5.59984e+07
Pos:811.6074@26.32	811.607	26.32	Glycerophospholipids	Diacylglycerophosphocholines		PC(18:1_20:2) and/or PC(18:2_20:1) [M+H]+			0.000289164	0.00768297	1.73773	down	-1.73773		0.0967449	0.254183	1.22319	down	-1.22319		1.65954e-05	0.000310275	1.65803	up	1.65803			Pos:811.6074@26.32	811.607	26.32	Glycerophospholipids	Diacylglycerophosphocholines		PC(18:1_20:2) and/or PC(18:2_20:1) [M+H]+	8.49875e+06	6.76336e+06	5.78141e+06	3.38102e+06	8.80572e+06	5.23866e+06	5.56629e+06	6.26263e+06	1.10324e+07	4.45174e+06	5.72301e+06	5.26932e+06	9.76041e+06	5.39055e+06	5.92334e+06	5.21658e+06	1.06773e+07	6.38643e+06	6.2945e+06	4.30861e+06
Pos:843.6728@35.76	843.673	35.76	Glycerophospholipids	Diacylglycerophosphocholines		PC(18:1_22:0) [M+H]+			0.0895733	0.278185	1.42556	down	-1.42556		0.000149028	0.006535	2.04556	down	-2.04556		0.377942	0.522038	1.12905	down	-1.12905			Pos:843.6728@35.76	843.673	35.76	Glycerophospholipids	Diacylglycerophosphocholines		PC(18:1_22:0) [M+H]+	996359	1.17961e+06	1.88576e+06	579813	1.57388e+06	1.08857e+06	1.57921e+06	720400	1.54668e+06	597175	1.74044e+06	938123	1.18157e+06	1.36679e+06	1.43755e+06	786974	1.90303e+06	883818	1.34294e+06	905992
Pos:841.6556@33.13	841.656	33.13	Glycerophospholipids	Diacylglycerophosphocholines		PC(18:1_22:1) [M+H]+			0.0151739	0.0861088	1.5437	down	-1.5437		0.000190737	0.00768124	1.75779	down	-1.75779		0.0773025	0.167388	1.24957	up	1.24957			Pos:841.6556@33.13	841.656	33.13	Glycerophospholipids	Diacylglycerophosphocholines		PC(18:1_22:1) [M+H]+	1.73572e+06	1.97664e+06	2.16493e+06	884633	2.37911e+06	1.66338e+06	2.00464e+06	1.3294e+06	2.71295e+06	1.12513e+06	2.23491e+06	1.33346e+06	2.96289e+06	1.78476e+06	1.89744e+06	1.06024e+06	3.047e+06	1.74743e+06	1.80391e+06	1.18982e+06
Pos:829.5644@19.83	829.564	19.83	Glycerophospholipids	Diacylglycerophosphocholines		PC(18:2_22:6) [M+H]+			0.000297192	0.00768297	2.53942	down	-2.53942		0.396401	0.606176	1.18399	up	1.18399		0.000509074	0.00423205	2.16728	up	2.16728			Pos:829.5644@19.83	829.564	19.83	Glycerophospholipids	Diacylglycerophosphocholines		PC(18:2_22:6) [M+H]+	154936	68455.1	71392	180053	167321	88654.4	86483.2	83651.3	214472	65897.3	117900	104068	180627	110700	102720	69305.9	277043	59512.9	77818.1	124627
Pos:769.5629@21.53	769.563	21.53	Glycerophospholipids	Diacylglycerophosphocholines		PC(35:3)-b [M+H]+			0.000224513	0.00671615	2.77443	down	-2.77443		0.938296	0.994817	1.01359	up	1.01359		0.00184821	0.0110261	2.47395	up	2.47395			Pos:769.5629@21.53	769.563	21.53	Glycerophospholipids	Diacylglycerophosphocholines		PC(35:3)-b [M+H]+	250183	191084	198398	198280	510011	172785	167917	167993	495841	148988	290303	152557	593060	164143	161481	161523	544750	153993	141227	287475
Pos:785.5932@25.94	785.593	25.94	Glycerophospholipids	Diacylglycerophosphocholines		PC(36:2)-b [M+H]+			0.0127035	0.0775543	1.40093	up	1.40093		2.35288e-06	0.000547436	1.77493	down	-1.77493		0.793403	0.868472	1.02796	up	1.02796			Pos:785.5932@25.94	785.593	25.94	Glycerophospholipids	Diacylglycerophosphocholines		PC(36:2)-b [M+H]+	2.24116e+07	2.42617e+07	1.43301e+07	9.65537e+06	1.57468e+07	2.05463e+07	1.7388e+07	9.79932e+06	1.35987e+07	2.45262e+07	1.80024e+07	8.82616e+06	1.88706e+07	2.11659e+07	1.58548e+07	8.58293e+06	1.41403e+07	2.67036e+07	1.56867e+07	8.8357e+06
Pos:767.5821@23.84	767.582	23.84	Glycerophospholipids	1-alkyl or alkenyl, 2-acylglycerophosphocholines		PC(O-16:0/20:4) [M+H]+			0.00235021	0.0284776	1.34096	up	1.34096		1.09401e-07	7.63619e-05	1.78082	up	1.78082		0.000518759	0.0042936	1.39294	down	-1.39294			Pos:767.5821@23.84	767.582	23.84	Glycerophospholipids	1-alkyl or alkenyl, 2-acylglycerophosphocholines		PC(O-16:0/20:4) [M+H]+	5.19098e+06	6.86325e+06	6.38821e+06	1.12071e+07	4.58306e+06	6.45242e+06	6.48633e+06	1.03907e+07	3.91449e+06	5.74505e+06	6.50377e+06	1.16241e+07	5.214e+06	6.10737e+06	5.9978e+06	1.14547e+07	4.19887e+06	5.68939e+06	6.61474e+06	1.23497e+07
Pos:791.5809@23.10	791.581	23.1	Glycerophospholipids	1-alkyl or alkenyl, 2-acylglycerophosphocholines		PC(O-16:0/22:6) [M+H]+			0.00176604	0.0237057	1.48277	up	1.48277		3.6411e-06	0.000693134	2.10545	up	2.10545		0.00381226	0.019329	1.37396	down	-1.37396			Pos:791.5809@23.10	791.581	23.1	Glycerophospholipids	1-alkyl or alkenyl, 2-acylglycerophosphocholines		PC(O-16:0/22:6) [M+H]+	967405	1.35939e+06	1.48498e+06	2.82433e+06	996146	1.52137e+06	1.24715e+06	2.26692e+06	829259	1.11831e+06	1.32116e+06	2.87332e+06	1.10241e+06	1.38203e+06	1.15759e+06	2.53939e+06	770829	1.52277e+06	1.17394e+06	2.94479e+06
Pos:793.5971@24.35	793.597	24.35	Glycerophospholipids	1-alkyl or alkenyl, 2-acylglycerophosphocholines		PC(O-18:1/20:4) [M+H]+			0.637266	0.869237	1.03051	down	-1.03051		5.67126e-07	0.000237512	1.85651	up	1.85651		0.0463257	0.113061	1.17659	down	-1.17659			Pos:793.5971@24.35	793.597	24.35	Glycerophospholipids	1-alkyl or alkenyl, 2-acylglycerophosphocholines		PC(O-18:1/20:4) [M+H]+	3.11641e+06	3.04604e+06	4.30602e+06	6.84982e+06	3.32604e+06	2.90049e+06	3.60561e+06	7.01097e+06	2.63419e+06	3.02506e+06	3.64118e+06	6.67562e+06	3.64703e+06	2.8507e+06	3.32912e+06	6.78917e+06	2.98477e+06	3.35685e+06	3.5611e+06	6.79092e+06
Pos:821.6289@27.28	821.629	27.28	Glycerophospholipids	1-alkyl or alkenyl, 2-acylglycerophosphocholines		PC(O-18:1/22:4) [M+H]+			0.186236	0.435731	1.08737	up	1.08737		2.68601e-05	0.00312472	1.59788	up	1.59788		0.000326749	0.00306822	1.47252	up	1.47252			Pos:821.6289@27.28	821.629	27.28	Glycerophospholipids	1-alkyl or alkenyl, 2-acylglycerophosphocholines		PC(O-18:1/22:4) [M+H]+	778279	987706	580023	983318	840776	994479	491345	923625	747311	814066	615033	867531	940006	913626	521419	879509	880743	842412	639849	879013
Pos:849.6613@32.02	849.661	32.02	Glycerophospholipids	1-alkyl or alkenyl, 2-acylglycerophosphocholines		PC(O-22:1/20:4) [M+H]+			0.339284	0.619948	1.17634	up	1.17634		0.000101232	0.00588835	1.74329	up	1.74329		1.3472e-05	0.000266136	2.92775	down	-2.92775			Pos:849.6613@32.02	849.661	32.02	Glycerophospholipids	1-alkyl or alkenyl, 2-acylglycerophosphocholines		PC(O-22:1/20:4) [M+H]+	122140	135268	358304	693148	86482.9	191758	283428	610034	102539	96776.1	387272	587690	158876	109178	341633	492778	113302	160243	312156	551451
Pos:877.6940@35.36	877.694	35.36	Glycerophospholipids	1-alkyl or alkenyl, 2-acylglycerophosphocholines		PC(O-24:1/20:4) [M+H]+			1	1	1	down	-1		2.49012e-05	0.00306724	1.96214	up	1.96214		0.000946516	0.00667341	1.41465	down	-1.41465			Pos:877.6940@35.36	877.694	35.36	Glycerophospholipids	1-alkyl or alkenyl, 2-acylglycerophosphocholines		PC(O-24:1/20:4) [M+H]+	358318	358318	675866	1.29162e+06	414862	414862	465995	1.07861e+06	408162	408162	526556	978762	401780	401780	533886	1.04128e+06	382702	382702	596988	1.08267e+06
Pos:823.6461@31.73	823.646	31.73	Glycerophospholipids	1-alkyl or alkenyl, 2-acylglycerophosphocholines		PC(O-40:4)-b [M+H]+			0.00903974	0.0651419	1.9094	up	1.9094		7.77053e-05	0.00478573	1.95953	up	1.95953		0.0130762	0.0451924	1.85164	down	-1.85164			Pos:823.6461@31.73	823.646	31.73	Glycerophospholipids	1-alkyl or alkenyl, 2-acylglycerophosphocholines		PC(O-40:4)-b [M+H]+	254362	242852	282758	547172	123658	278762	276136	562435	102499	284523	311832	488754	199872	297736	220671	423682	101986	290832	266235	648481
Pos:901.6958@34.77	901.696	34.77	Glycerophospholipids	1-alkyl or alkenyl, 2-acylglycerophosphocholines		PC(O-46:7) [M+H]+			1	1	1	down	-1		0.000308673	0.0101867	2.65411	up	2.65411		0.026175	0.0751857	1.48151	down	-1.48151			Pos:901.6958@34.77	901.696	34.77	Glycerophospholipids	1-alkyl or alkenyl, 2-acylglycerophosphocholines		PC(O-46:7) [M+H]+	52832.2	52832.2	146907	319822	69306.5	69306.5	80140	219717	62087.7	62087.7	111447	218466	69513.5	69513.5	76036.2	209437	64034.1	64034.1	72394.8	295850
Pos:687.4854@19.13	687.485	19.13	Glycerophospholipids	Diacylglycerophosphoethanolamines		PE(16:1/16:1) [M+H]+			0.000437805	0.00937198	4.45458	down	-4.45458		0.00406159	0.0328377	1.65784	up	1.65784		0.000722528	0.00550172	3.15954	up	3.15954			Pos:687.4854@19.13	687.485	19.13	Glycerophospholipids	Diacylglycerophosphoethanolamines		PE(16:1/16:1) [M+H]+	322658	95536.3	274904	343584	555753	198136	148951	257916	826090	82134.3	152490	299381	428741	190925	176333	284702	813580	99240.8	149048	272087
Pos:773.5955@33.53	773.596	33.53	Glycerophospholipids	Diacylglycerophosphoethanolamines		PE(18:1_20:0) [M+H]+			0.420644	0.697178	1.07741	up	1.07741		0.000798053	0.0145315	2.0098	up	2.0098		3.36423e-08	2.55779e-06	5.58334	up	5.58334			Pos:773.5955@33.53	773.596	33.53	Glycerophospholipids	Diacylglycerophosphoethanolamines		PE(18:1_20:0) [M+H]+	584304	729478	104497	365960	742448	738273	107725	236565	699097	621599	132159	169137	524048	817261	121436	237880	755150	636860	122437	208239
Pos:722.5110@19.92	722.511	19.92	Glycerophospholipids	Diacylglycerophosphoglycerols		PG(16:0/16:0) [M+H]+			9.16761e-05	0.00486476	3.14407	up	3.14407		1	1	1	down	-1		0.320576	0.463518	1.05038	up	1.05038			Pos:722.5110@19.92	722.511	19.92	Glycerophospholipids	Diacylglycerophosphoglycerols		PG(16:0/16:0) [M+H]+	25143.2	110575	22142.4	22142.4	23747.2	88367.4	24017.6	24017.6	27148.8	45959.2	26675.7	26675.7	27583.4	71435.5	24488.9	24488.9	23165.8	99198.1	23318.6	23318.6
Pos:877.5693@18.81	877.569	18.81	Glycerophospholipids	Diacylglycerophosphoinositols		PI(18:2_18:1) [M+NH4]+			0.000152352	0.00552866	1.67883	down	-1.67883		1	1	1	down	-1		4.52456e-07	1.60583e-05	2.3591	up	2.3591			Pos:877.5693@18.81	877.569	18.81	Glycerophospholipids	Diacylglycerophosphoinositols		PI(18:2_18:1) [M+NH4]+	116422	85728.8	55157.8	55157.8	112628	76036.9	58119.1	58119.1	138262	65794.5	56532.9	56532.9	151365	73509.1	53659.7	53659.7	135705	88569.5	52407.6	52407.6
Pos:758.6278@27.15	758.628	27.15	Sphingolipids	Sphingomyelins		SM(d18:1/20:0) [M+H]+			2.07407e-05	0.00197414	2.37359	up	2.37359		0.466214	0.660796	1.10869	up	1.10869		5.86325e-05	0.000835975	2.28482	up	2.28482			Pos:758.6278@27.15	758.628	27.15	Sphingolipids	Sphingomyelins		SM(d18:1/20:0) [M+H]+	2.41983e+06	5.11879e+06	728545	1.24158e+06	1.80455e+06	5.18707e+06	1.15675e+06	797443	2.21784e+06	3.76254e+06	958782	1.20231e+06	2.32021e+06	5.84123e+06	776455	780781	1.78542e+06	5.17972e+06	1.02698e+06	1.16125e+06
Pos:814.6930@35.18	814.693	35.18	Sphingolipids	Sphingomyelins		SM(d18:1/24:0) [M+H]+			0.000204792	0.00635426	2.21147	up	2.21147		0.0472684	0.162185	1.15374	up	1.15374		0.0338957	0.0915841	1.24537	up	1.24537			Pos:814.6930@35.18	814.693	35.18	Sphingolipids	Sphingomyelins		SM(d18:1/24:0) [M+H]+	1.20305e+07	2.5337e+07	6.29333e+06	9.38502e+06	8.31621e+06	2.39168e+07	8.0456e+06	8.59907e+06	9.28994e+06	1.44327e+07	8.33075e+06	9.41892e+06	9.89834e+06	1.95693e+07	7.32789e+06	8.54282e+06	8.52696e+06	2.42439e+07	8.47195e+06	8.24407e+06
Pos:704.5814@20.95	704.581	20.95	Sphingolipids	Sphingomyelins		SM(d34:0) [M+H]+			0.00239353	0.0284776	1.7351	up	1.7351		0.000716984	0.014234	1.59895	up	1.59895		0.000828546	0.00610907	1.61836	up	1.61836			Pos:704.5814@20.95	704.581	20.95	Sphingolipids	Sphingomyelins		SM(d34:0) [M+H]+	1.32629e+06	2.02031e+06	853456	1.40012e+06	1.21017e+06	2.86231e+06	708475	1.13953e+06	1.44324e+06	1.581e+06	733507	1.46749e+06	1.46749e+06	2.38479e+06	908014	985944	955183	2.342e+06	726287	1.32424e+06
Pos:739.6690@43.83	739.669	43.83	Glycerolipids	Triacylglycerols		TG(12:0_14:0_16:0) [M+NH4]+			0.244349	0.518055	1.16507	down	-1.16507		0.000682794	0.013975	1.53355	down	-1.53355		0.0384564	0.0999102	1.27968	down	-1.27968			Pos:739.6690@43.83	739.669	43.83	Glycerolipids	Triacylglycerols		TG(12:0_14:0_16:0) [M+NH4]+	3.94212e+06	3.31229e+06	5.52504e+06	3.59813e+06	4.51596e+06	3.79611e+06	5.28726e+06	3.38116e+06	4.97093e+06	5.27151e+06	4.51525e+06	3.20839e+06	4.47709e+06	3.03919e+06	4.95608e+06	3.80495e+06	3.37787e+06	3.09477e+06	7.02543e+06	3.64581e+06
Pos:899.7963@58.16	899.796	58.16	Glycerolipids	Triacylglycerols		TG(16:0_18:0_20:4) [M+NH4]+			3.6632e-05	0.00275142	29.269	up	29.269		0.0712766	0.212015	2.78859	up	2.78859		0.541321	0.66172	1.32335	up	1.32335			Pos:899.7963@58.16	899.796	58.16	Glycerolipids	Triacylglycerols		TG(16:0_18:0_20:4) [M+NH4]+	149304	720982	14667.9	197251	18892.7	716014	19285.9	197357	28481.6	1.57459e+06	24457.4	28120.6	27774.1	1.16053e+06	28956	26258.3	18958.3	963253	52029.2	61145.3
Pos:871.7614@51.62	871.761	51.62	Glycerolipids	Triacylglycerols		TG(16:0_20:4_16:0) [M+NH4]+			0.000139118	0.00539379	3.8062	up	3.8062		0.327678	0.540015	1.08439	up	1.08439		0.269388	0.41175	1.22496	up	1.22496			Pos:871.7614@51.62	871.761	51.62	Glycerolipids	Triacylglycerols		TG(16:0_20:4_16:0) [M+NH4]+	172584	377938	59352.8	81788.9	86340	236632	85939.1	95491.7	77451.1	424487	75986.8	76517.7	79201.4	313591	83496.7	81903.6	73878.5	453138	75655.3	75002.3
Pos:925.8104@58.41	925.81	58.41	Glycerolipids	Triacylglycerols		TG(18:0_18:1_20:4) [M+NH4]+			0.000100042	0.00486476	8.5162	up	8.5162		0.275179	0.482601	1.21519	up	1.21519		0.24374	0.383464	1.43094	up	1.43094			Pos:925.8104@58.41	925.81	58.41	Glycerolipids	Triacylglycerols		TG(18:0_18:1_20:4) [M+NH4]+	348169	1.05231e+06	55619.1	161905	107710	712969	114813	110763	91939.8	1.70514e+06	86357.9	89454.1	108136	837482	105453	99713.2	88847.6	1.38499e+06	94946.8	91466.8
Pos:427.3607@9.74	427.361	9.74	Fatty acyls	Fatty acylcarnitines	18:0 carnitine [M+H]+				0.955946	1	1.00954	down	-1.00954		0.490041	0.681825	1.34295	down	-1.34295		0.0131862	0.0453396	3.37067	down	-3.37067			Pos:427.3607@9.74	427.361	9.74	Fatty acyls	Fatty acylcarnitines	18:0 carnitine [M+H]+		20926.8	23608.4	26418.3	48437.5	13800.5	13807.7	105143	54076.8	17566.4	17545.6	129067	23066.1	13695.8	13701.7	92656.5	70018.5	25871.7	21875.1	23545	42324.7
Pos:425.3489@8.39	425.349	8.39	Fatty acyls	Fatty acylcarnitines	18:1 carnitine [M+H]+				0.0976359	0.292071	1.23276	down	-1.23276		0.173554	0.366952	1.22997	down	-1.22997		1.35826e-08	1.13768e-06	10.5376	down	-10.5376			Pos:425.3489@8.39	425.349	8.39	Fatty acyls	Fatty acylcarnitines	18:1 carnitine [M+H]+		40634.8	38777.1	366256	238850	32257.7	31191.2	404034	513021	34785.1	38006.7	443867	300143	43650.5	27725.9	502100	392840	53233.2	29197.4	417399	338474
Pos:400.3347@13.18	400.335	13.18	Sterol lipids	Cholesterol and derivatives	7-KetoCholesterol [M+H]+				0.00143372	0.0205706	1.32096	up	1.32096		0.0388886	0.145032	1.2853	down	-1.2853		0.0362644	0.0961236	1.24534	down	-1.24534			Pos:400.3347@13.18	400.335	13.18	Sterol lipids	Cholesterol and derivatives	7-KetoCholesterol [M+H]+		217987	255126	320851	219016	220591	269167	272830	231308	242583	302630	264846	177002	183913	272826	260013	166348	192431	292844	205123	236325
Pos:1318.2377@58.20	1318.24	58.2	Sterol lipids	Steryl esters	CE18:1 [M+Adduit inconnu]+				0.803193	0.964384	1.0954	up	1.0954		0.25798	0.46572	1.74404	up	1.74404		0.0236919	0.0703699	2.69581	up	2.69581			Pos:1318.2377@58.20	1318.24	58.2	Sterol lipids	Steryl esters	CE18:1 [M+Adduit inconnu]+		288036	320924	88927.9	1.33528e+06	407343	568394	159159	184909	265103	349827	181745	168895	1.24036e+06	313794	111341	119842	182090	553311	172272	159306
Pos:667.6256@58.21	667.626	58.21	Sterol lipids	Steryl esters	CE18:1 [M+NH4]+				0.925144	1	1.02409	down	-1.02409		0.400588	0.610495	1.35696	up	1.35696		0.00980625	0.0369987	2.34455	up	2.34455			Pos:667.6256@58.21	667.626	58.21	Sterol lipids	Steryl esters	CE18:1 [M+NH4]+		3.44941e+06	3.91671e+06	1.66544e+06	9.78256e+06	4.99795e+06	5.97311e+06	2.18328e+06	2.28836e+06	3.62624e+06	3.80458e+06	3.13423e+06	1.91815e+06	1.09108e+07	3.87567e+06	1.52931e+06	1.88041e+06	3.49264e+06	6.13098e+06	1.92947e+06	1.91614e+06
Pos:368.3440@19.86	368.344	19.86	Sterol lipids	Cholesterol and derivatives	Cholesterol				0.0194661	0.101654	1.23423	down	-1.23423		0.198297	0.397734	1.06753	down	-1.06753		0.86253	0.914037	1.00782	down	-1.00782			Pos:368.3440@19.86	368.344	19.86	Sterol lipids	Cholesterol and derivatives	Cholesterol		1.42615e+07	9.96015e+06	1.66471e+07	1.44401e+07	1.63557e+07	1.38558e+07	1.40446e+07	1.30882e+07	1.36954e+07	1.05504e+07	1.52297e+07	1.56427e+07	1.52487e+07	1.27837e+07	1.4487e+07	1.2931e+07	1.44865e+07	1.32375e+07	1.42233e+07	1.38429e+07
Pos:611.5496@34.08	611.55	34.08	Glycerolipids	Diacylglycerols	DG(34:1) [M+NH4]+				0.0020265	0.0256804	2.13375	down	-2.13375		0.00263943	0.0264355	1.33604	down	-1.33604		0.436289	0.575308	1.12378	down	-1.12378			Pos:611.5496@34.08	611.55	34.08	Glycerolipids	Diacylglycerols	DG(34:1) [M+NH4]+		879741	774533	1.75024e+06	993399	1.55817e+06	641465	1.52522e+06	1.26369e+06	1.64312e+06	479426	1.61382e+06	1.42597e+06	1.2384e+06	826734	1.5572e+06	1.17427e+06	1.9822e+06	634789	1.47714e+06	1.10741e+06
Pos:576.5108@34.15	576.511	34.15	Glycerolipids	Diacylglycerols	DG(34:1) [M-H2O]+				0.130716	0.34736	2.41688	down	-2.41688		0.669307	0.832756	1.31213	up	1.31213		0.315145	0.458592	2.01252	up	2.01252			Pos:576.5108@34.15	576.511	34.15	Glycerolipids	Diacylglycerols	DG(34:1) [M-H2O]+		28811.3	108148	145104	80518.6	179131	25366.1	217427	26251.5	257490	24373	25056.5	170783	148316	59664.3	106679	107149	209880	125742	14858.2	125995
Pos:606.5571@38.09	606.557	38.09	Glycerolipids	Diacylglycerols	DG(36:0) [M-H2O]+				0.493566	0.764303	1.29671	up	1.29671		0.922311	0.982859	1.02035	down	-1.02035		0.523127	0.648565	1.23975	down	-1.23975			Pos:606.5571@38.09	606.557	38.09	Glycerolipids	Diacylglycerols	DG(36:0) [M-H2O]+		257932	68664.7	95952.8	105901	58902.3	196210	139870	59224	62107.6	165897	97350.4	137127	98184.6	72486.7	72879.2	131669	52015.7	109050	148218	112685
Pos:637.5665@34.58	637.567	34.58	Glycerolipids	Diacylglycerols	DG(36:2) [M+NH4]+				0.000581003	0.0111617	2.1621	down	-2.1621		2.9532e-05	0.00325473	1.44151	down	-1.44151		0.153065	0.270479	1.20909	up	1.20909			Pos:637.5665@34.58	637.567	34.58	Glycerolipids	Diacylglycerols	DG(36:2) [M+NH4]+		564874	503397	703275	474726	905224	392465	756330	544848	1.04756e+06	321388	750051	551800	901132	406863	716040	525807	1.11821e+06	442215	731200	447189
Pos:1575.2264@28.70	1575.23	28.7	Glycerophospholipids	Diacylglycerophosphocholines	Dimère PC(36:1) [M+H]+				0.155666	0.388978	1.38227	up	1.38227		0.00073484	0.014234	2.81737	down	-2.81737		0.500385	0.63007	1.11525	up	1.11525			Pos:1575.2264@28.70	1575.23	28.7	Glycerophospholipids	Diacylglycerophosphocholines	Dimère PC(36:1) [M+H]+		176905	505217	190452	142061	250459	300872	309343	116128	379856	216765	276894	65413.5	260918	475101	224373	56264	317052	448804	220476	74875.3
Pos:861.6122@19.21	861.612	19.21	Sphingolipids	Other neutral glycosphingolipids	Gal-Glc-Cer(d34:1) [M+H]+				0.0185636	0.0986606	3.75407	up	3.75407		0.235221	0.444142	1.86626	up	1.86626		0.0021922	0.0125766	10.6132	up	10.6132			Pos:861.6122@19.21	861.612	19.21	Sphingolipids	Other neutral glycosphingolipids	Gal-Glc-Cer(d34:1) [M+H]+		208680	292547	6196.55	6724.39	54323.1	311244	5518.91	32602.4	17042.8	291950	23349.4	10152.8	102414	241023	4397.89	37514.7	154748	356320	6475.08	6165.17
Pos:797.6723@34.49	797.672	34.49	Sphingolipids	Neutral glycosphingolipids	GlcCer(d41:1) [M+H]+				0.0100458	0.0703544	1.38951	down	-1.38951		0.426234	0.634547	1.14397	up	1.14397		1.98575e-05	0.000358463	2.91931	up	2.91931			Pos:797.6723@34.49	797.672	34.49	Sphingolipids	Neutral glycosphingolipids	GlcCer(d41:1) [M+H]+		206364	155866	91062.7	146063	262439	234301	80831.9	80586.4	266060	165577	93911.2	85708.5	285684	206955	125126	85936.8	300438	190796	67436.6	131808
Pos:481.3511@9.01	481.351	9.01	Glycerophospholipids	Monoalkylglycerophosphocholines	LPC(O-16:0) [M+H]+				0.059605	0.215837	1.60514	down	-1.60514		0.321134	0.534381	1.11867	up	1.11867		0.156192	0.273925	1.28112	down	-1.28112			Pos:481.3511@9.01	481.351	9.01	Glycerophospholipids	Monoalkylglycerophosphocholines	LPC(O-16:0) [M+H]+		222487	317466	475835	612156	391858	292535	498438	482379	356590	178672	523815	565668	564063	153496	440133	726166	458547	296290	507504	400801
Pos:509.3838@10.87	509.384	10.87	Glycerophospholipids	Monoalkylglycerophosphocholines	LPC(O-18:0) [M+H]+				0.0144658	0.0832182	1.47312	down	-1.47312		0.0925539	0.245949	1.40961	down	-1.40961		0.0377027	0.0987409	1.48038	down	-1.48038			Pos:509.3838@10.87	509.384	10.87	Glycerophospholipids	Monoalkylglycerophosphocholines	LPC(O-18:0) [M+H]+		67989.8	62702.1	115032	135492	83678.2	48764.4	183475	127387	78274.7	68613.1	150758	71671.2	126245	66763.1	94223.5	71777.3	103435	59846.8	137908	83668
Pos:467.3011@6.65	467.301	6.65	Glycerophospholipids	Monoacylglycerophosphocholines	LPC14:0-a [M+H]+				0.131798	0.348796	1.28554	down	-1.28554		0.101238	0.260433	1.21437	up	1.21437		0.0348459	0.0930705	1.3753	up	1.3753			Pos:467.3011@6.65	467.301	6.65	Glycerophospholipids	Monoacylglycerophosphocholines	LPC14:0-a [M+H]+		47372.4	58685.3	44321.2	61651.3	61742.2	48153	57399.9	52513.8	67002.8	45547.3	45391.1	50642.5	76176.5	73223.9	38468.5	74584.2	83977	37887.1	57358.8	55027.6
Pos:467.3000@6.12	467.3	6.12	Glycerophospholipids	Monoacylglycerophosphocholines	LPC14:0-b [M+H]+				0.652594	0.874596	1.06774	up	1.06774		0.0239337	0.10686	1.50484	up	1.50484		0.000379881	0.00335642	1.96005	up	1.96005			Pos:467.3000@6.12	467.3	6.12	Glycerophospholipids	Monoacylglycerophosphocholines	LPC14:0-b [M+H]+		49814.9	75678.8	43961.9	34261.2	61223.2	56943.9	29511.3	66729.3	68919	47353.7	33050.2	44398.6	64648.8	97045.3	32717.2	46333.1	74226.8	70683.7	24853.3	57210.6
Pos:495.3313@7.61	495.331	7.61	Glycerophospholipids	Monoacylglycerophosphocholines	LPC16:0-a [M+H]+				0.0504864	0.190484	1.23387	down	-1.23387		0.695639	0.85014	1.02626	down	-1.02626		2.02167e-05	0.000361827	1.65104	up	1.65104			Pos:495.3313@7.61	495.331	7.61	Glycerophospholipids	Monoacylglycerophosphocholines	LPC16:0-a [M+H]+		2.22829e+06	2.42606e+06	1.57091e+06	1.24125e+06	2.61561e+06	1.81766e+06	1.59481e+06	1.72772e+06	2.78821e+06	1.68898e+06	1.62438e+06	1.62539e+06	2.40001e+06	2.47591e+06	1.41139e+06	1.618e+06	2.93687e+06	2.17198e+06	1.62547e+06	1.45422e+06
Pos:495.3313@8.47	495.331	8.47	Glycerophospholipids	Monoacylglycerophosphocholines	LPC16:0-b [M+H]+				0.0295313	0.132548	1.19783	down	-1.19783		0.94105	0.996193	1.00475	down	-1.00475		4.47602e-05	0.000679187	1.57248	up	1.57248			Pos:495.3313@8.47	495.331	8.47	Glycerophospholipids	Monoacylglycerophosphocholines	LPC16:0-b [M+H]+		523710	548414	391693	317803	666609	453245	361855	408683	625082	442163	376295	413105	550256	561679	359393	418160	652054	514342	424853	354477
Pos:493.3148@6.88	493.315	6.88	Glycerophospholipids	Monoacylglycerophosphocholines	LPC16:1 [M+H]+				0.00523972	0.0446016	1.73863	down	-1.73863		0.687222	0.846473	1.04952	down	-1.04952		0.0793538	0.169558	1.32143	up	1.32143			Pos:493.3148@6.88	493.315	6.88	Glycerophospholipids	Monoacylglycerophosphocholines	LPC16:1 [M+H]+		428364	143323	190718	241171	318919	156834	257707	200311	247849	150881	266968	171257	307588	230605	187904	187390	214912	180144	225307	281392
Pos:523.3641@9.83	523.364	9.83	Glycerophospholipids	Monoacylglycerophosphocholines	LPC18:0-a [M+H]+				0.0295607	0.132548	1.5345	down	-1.5345		0.274259	0.482601	1.2006	down	-1.2006		0.594719	0.702789	1.08367	up	1.08367			Pos:523.3641@9.83	523.364	9.83	Glycerophospholipids	Monoacylglycerophosphocholines	LPC18:0-a [M+H]+		62313.8	43404	60389.1	55999.8	50740.7	51792.5	50991.7	51449.4	95304.7	33326.3	61165.3	69615.1	64943.1	41315.2	85298.1	67686.6	87858.1	65289.3	71613	33973.1
Pos:523.3637@10.73	523.364	10.73	Glycerophospholipids	Monoacylglycerophosphocholines	LPC18:0-b [M+H]+				0.0103484	0.0705967	1.49327	down	-1.49327		0.0980871	0.256103	1.22873	down	-1.22873		0.00514966	0.02391	1.21382	up	1.21382			Pos:523.3637@10.73	523.364	10.73	Glycerophospholipids	Monoacylglycerophosphocholines	LPC18:0-b [M+H]+		445385	324968	346638	327616	447826	356235	365654	268932	481660	198204	379345	432477	414043	369437	400713	322174	525336	332005	411610	230655
Pos:521.3466@8.31	521.347	8.31	Glycerophospholipids	Monoacylglycerophosphocholines	LPC18:1-a [M+H]+				0.659896	0.879581	1.04787	down	-1.04787		0.0416213	0.150009	1.15352	down	-1.15352		0.00696223	0.029469	1.25695	down	-1.25695			Pos:521.3466@8.31	521.347	8.31	Glycerophospholipids	Monoacylglycerophosphocholines	LPC18:1-a [M+H]+		3.19075e+06	4.13016e+06	4.27925e+06	4.14691e+06	3.57819e+06	3.12836e+06	5.04358e+06	4.90226e+06	4.04428e+06	2.80341e+06	5.07621e+06	4.27181e+06	3.95901e+06	4.01427e+06	4.64774e+06	3.863e+06	4.38292e+06	4.36158e+06	4.93687e+06	3.66915e+06
Pos:521.3466@9.02	521.347	9.02	Glycerophospholipids	Monoacylglycerophosphocholines	LPC18:1-b [M+H]+				0.543701	0.797835	1.05757	down	-1.05757		0.0112913	0.0642986	1.19663	down	-1.19663		0.0414564	0.104969	1.19734	down	-1.19734			Pos:521.3466@9.02	521.347	9.02	Glycerophospholipids	Monoacylglycerophosphocholines	LPC18:1-b [M+H]+		1.0813e+06	1.37576e+06	1.37053e+06	1.28245e+06	1.17625e+06	1.12605e+06	1.65429e+06	1.3961e+06	1.2802e+06	991685	1.61471e+06	1.38397e+06	1.47034e+06	1.29907e+06	1.43521e+06	1.27105e+06	1.49023e+06	1.35126e+06	1.67096e+06	1.13612e+06
Pos:521.3468@9.41	521.347	9.41	Glycerophospholipids	Monoacylglycerophosphocholines	LPC18:1-c [M+H]+				0.217597	0.485268	1.34964	down	-1.34964		0.967508	1	1.00663	down	-1.00663		0.843609	0.900825	1.04187	down	-1.04187			Pos:521.3468@9.41	521.347	9.41	Glycerophospholipids	Monoacylglycerophosphocholines	LPC18:1-c [M+H]+		707702	1.1999e+06	1.18961e+06	1.53106e+06	1.1429e+06	809325	1.77659e+06	1.1112e+06	1.21838e+06	595895	1.44794e+06	1.36415e+06	2.0118e+06	940282	982447	1.79789e+06	1.5844e+06	1.28918e+06	1.28264e+06	894134
Pos:519.3314@7.29	519.331	7.29	Glycerophospholipids	Monoacylglycerophosphocholines	LPC18:2-a [M+H]+				0.976137	1	1.00849	up	1.00849		0.314639	0.528776	1.19516	up	1.19516		0.114282	0.219547	1.45229	up	1.45229			Pos:519.3314@7.29	519.331	7.29	Glycerophospholipids	Monoacylglycerophosphocholines	LPC18:2-a [M+H]+		287986	794484	321663	473363	415606	454228	448914	475108	559599	269358	437946	427195	841127	523551	271793	581109	676953	781752	343444	257838
Pos:519.3302@7.73	519.33	7.73	Glycerophospholipids	Monoacylglycerophosphocholines	LPC18:2-b [M+H]+				0.0142229	0.0832182	1.5323	up	1.5323		0.126092	0.300384	1.46135	up	1.46135		0.756902	0.836828	1.0561	down	-1.0561			Pos:519.3302@7.73	519.33	7.73	Glycerophospholipids	Monoacylglycerophosphocholines	LPC18:2-b [M+H]+		76636.9	99860.9	54307.8	79698	45235.7	82169.1	67263.7	120046	50039	73407.6	84297.7	51592.7	55767.1	72057.7	72236.2	135294	64746.3	121904	36994.9	82122.1
Pos:519.3317@8.15	519.332	8.15	Glycerophospholipids	Monoacylglycerophosphocholines	LPC18:2-c [M+H]+				0.604681	0.84923	1.10523	up	1.10523		0.150034	0.334581	1.31183	up	1.31183		0.103775	0.206147	1.41429	up	1.41429			Pos:519.3317@8.15	519.332	8.15	Glycerophospholipids	Monoacylglycerophosphocholines	LPC18:2-c [M+H]+		58673.2	119956	40988.6	81790.4	61107.5	95228.2	60720	72041.3	88250.1	53597.1	75986.4	53709.1	119482	91613.5	40033.6	99200.6	81811.7	90936.1	72197.4	67641.2
Pos:549.3788@10.51	549.379	10.51	Glycerophospholipids	Monoacylglycerophosphocholines	LPC20:1 [M+H]+				0.0315695	0.137435	1.58153	down	-1.58153		0.752424	0.886151	1.05858	down	-1.05858		0.00177831	0.010718	2.31142	up	2.31142			Pos:549.3788@10.51	549.379	10.51	Glycerophospholipids	Monoacylglycerophosphocholines	LPC20:1 [M+H]+		262180	314792	129047	127128	450642	191077	106972	186272	296504	152489	218953	127761	471298	204960	129292	179015	316991	281368	202988	110184
Pos:547.3615@9.64	547.361	9.64	Glycerophospholipids	Monoacylglycerophosphocholines	LPC20:2-b [M+H]+				0.456834	0.733597	1.87694	down	-1.87694		0.941755	0.996193	1.02513	down	-1.02513		0.000166253	0.00187168	26.8103	up	26.8103			Pos:547.3615@9.64	547.361	9.64	Glycerophospholipids	Monoacylglycerophosphocholines	LPC20:2-b [M+H]+		11172.1	9117.22	4742	4714.69	91841.6	51216.5	1622.05	1628.69	145614	4765	2946	2933.51	61826.4	89319.4	1766.15	1570.99	80741.5	161109	1345.4	1344
Pos:543.3320@7.28	543.332	7.28	Glycerophospholipids	Monoacylglycerophosphocholines	LPC20:4-a [M+H]+				0.000879723	0.0142077	2.23533	up	2.23533		3.40225e-05	0.00339253	2.0252	up	2.0252		0.080065	0.170382	1.31609	up	1.31609			Pos:543.3320@7.28	543.332	7.28	Glycerophospholipids	Monoacylglycerophosphocholines	LPC20:4-a [M+H]+		464013	1.21579e+06	395183	766635	326872	1.05565e+06	402916	735350	449486	855403	384870	706643	702657	860901	288953	860834	498831	1.411e+06	341777	601215
Pos:543.3314@7.74	543.331	7.74	Glycerophospholipids	Monoacylglycerophosphocholines	LPC20:4-b [M+H]+				0.00687996	0.0537084	2.04288	up	2.04288		0.0120522	0.0671204	1.49202	up	1.49202		0.0350596	0.0935221	1.56605	up	1.56605			Pos:543.3314@7.74	543.331	7.74	Glycerophospholipids	Monoacylglycerophosphocholines	LPC20:4-b [M+H]+		238909	256150	92793.1	103370	126224	249733	78741.5	145746	96968.3	349632	84926.6	158026	161518	211484	92265.9	90036	93616.3	332609	81985.5	161910
Pos:543.3321@8.11	543.332	8.11	Glycerophospholipids	Monoacylglycerophosphocholines	LPC20:4-c [M+H]+				0.000870606	0.0142077	1.92395	up	1.92395		0.104545	0.265371	1.35632	up	1.35632		0.176911	0.301425	1.26593	up	1.26593			Pos:543.3321@8.11	543.332	8.11	Glycerophospholipids	Monoacylglycerophosphocholines	LPC20:4-c [M+H]+		106118	351006	130053	168322	142121	213531	141336	148248	148903	320208	86996.6	139000	179478	240846	80367.5	218535	160586	295185	154906	120550
Pos:571.3633@8.75	571.363	8.75	Glycerophospholipids	Monoacylglycerophosphocholines	LPC22:4-a [M+H]+				0.0139788	0.0826882	1.35611	up	1.35611		0.25293	0.463778	1.15567	up	1.15567		0.105558	0.208528	1.21181	up	1.21181			Pos:571.3633@8.75	571.363	8.75	Glycerophospholipids	Monoacylglycerophosphocholines	LPC22:4-a [M+H]+		195616	232387	172756	142361	167846	261281	116158	156299	134846	202964	144400	198733	207182	200848	143770	122103	149126	253475	125651	199851
Pos:571.3643@9.09	571.364	9.09	Glycerophospholipids	Monoacylglycerophosphocholines	LPC22:4-b [M+H]+				0.150932	0.380295	1.3332	up	1.3332		0.0033848	0.0296559	1.89192	up	1.89192		0.15815	0.276349	1.36447	up	1.36447			Pos:571.3643@9.09	571.364	9.09	Glycerophospholipids	Monoacylglycerophosphocholines	LPC22:4-b [M+H]+		107183	220582	134755	238743	122749	199993	141454	192233	124641	130926	130558	197584	222897	184867	77962.3	222227	184101	265440	73331	171135
Pos:569.3464@7.57	569.346	7.57	Glycerophospholipids	Monoacylglycerophosphocholines	LPC22:5-a [M+H]+				0.059989	0.215837	1.92545	up	1.92545		0.743663	0.881701	1.04061	up	1.04061		0.208457	0.339695	1.34276	up	1.34276			Pos:569.3464@7.57	569.346	7.57	Glycerophospholipids	Monoacylglycerophosphocholines	LPC22:5-a [M+H]+		164934	161860	83933.3	73645.5	61230.7	267889	61157.4	80288.7	58453.1	207900	81490	96029.5	129306	82893.8	69824.8	70326.9	100497	271671	60168.6	53701.5
Pos:569.3510@8.02	569.351	8.02	Glycerophospholipids	Monoacylglycerophosphocholines	LPC22:5-b [M+H]+				0.0130197	0.0781491	1.96749	up	1.96749		0.450156	0.652065	1.28794	up	1.28794		0.00623185	0.0272489	2.54932	up	2.54932			Pos:569.3510@8.02	569.351	8.02	Glycerophospholipids	Monoacylglycerophosphocholines	LPC22:5-b [M+H]+		124444	346053	33742.7	78591.2	115709	143571	56493.8	65074.2	78548.6	269337	63265	44634.9	199491	224122	84512.6	32511.1	134560	298465	27665.2	134642
Pos:567.3305@7.28	567.331	7.28	Glycerophospholipids	Monoacylglycerophosphocholines	LPC22:6-a [M+H]+				0.000796745	0.0136753	2.28813	up	2.28813		0.0195287	0.0942238	1.63787	up	1.63787		0.362997	0.504918	1.15733	up	1.15733			Pos:567.3305@7.28	567.331	7.28	Glycerophospholipids	Monoacylglycerophosphocholines	LPC22:6-a [M+H]+		86833.5	284639	124761	224907	106602	283975	94020.9	145828	92706.8	224820	112471	167096	177529	203823	80857.3	212438	131094	338193	90173.7	97386.9
Pos:567.3318@7.71	567.332	7.71	Glycerophospholipids	Monoacylglycerophosphocholines	LPC22:6-b [M+H]+				0.0396501	0.161218	1.86862	up	1.86862		0.0223603	0.102904	1.58768	up	1.58768		0.716715	0.804288	1.07691	up	1.07691			Pos:567.3318@7.71	567.332	7.71	Glycerophospholipids	Monoacylglycerophosphocholines	LPC22:6-b [M+H]+		45069.4	23224.5	30622.7	41332.6	26111.2	60075.1	17108.6	46459.2	27490.8	45654.1	20098.1	42696.1	21717	61452.9	28010.7	23889.2	16830.7	68824	27679.9	42050
Pos:453.2875@8.40	453.288	8.4	Glycerophospholipids	Monoacylglycerophosphoethanolamines	LPE16:0 [M+H]+				0.286504	0.563323	1.4584	down	-1.4584		0.000397296	0.0113964	1.69087	up	1.69087		0.00536948	0.0246572	2.51898	up	2.51898			Pos:453.2875@8.40	453.288	8.4	Glycerophospholipids	Monoacylglycerophosphoethanolamines	LPE16:0 [M+H]+		103709	133882	66706.1	91611.9	176108	122960	51558.2	80301.6	216236	61934.5	57859.8	104472	247917	55958.2	52994.2	126361	69211.9	180028	63361	95093.4
Pos:479.3000@8.58	479.3	8.58	Glycerophospholipids	Monoacylglycerophosphoethanolamines	LPE18:1 [M+H]+				0.448941	0.725225	1.15691	up	1.15691		0.148636	0.332882	1.17284	up	1.17284		0.535256	0.657806	1.08844	up	1.08844			Pos:479.3000@8.58	479.3	8.58	Glycerophospholipids	Monoacylglycerophosphoethanolamines	LPE18:1 [M+H]+		1.23038e+06	2.1473e+06	1.22582e+06	1.92835e+06	1.4691e+06	1.7703e+06	1.56344e+06	2.17683e+06	2.16736e+06	1.14676e+06	1.65252e+06	1.83186e+06	1.29927e+06	2.635e+06	1.53152e+06	1.35836e+06	2.11747e+06	1.94471e+06	1.45461e+06	1.49899e+06
Pos:477.2868@7.56	477.287	7.56	Glycerophospholipids	Monoacylglycerophosphoethanolamines	LPE18:2-a [M+H]+				0.0199898	0.1031	2.19998	up	2.19998		0.822777	0.932302	1.04026	up	1.04026		0.0500264	0.119584	1.50189	down	-1.50189			Pos:477.2868@7.56	477.287	7.56	Glycerophospholipids	Monoacylglycerophosphoethanolamines	LPE18:2-a [M+H]+		126526	599279	140556	194078	101635	315581	311986	249582	159846	178852	227865	201695	161142	485409	157993	279665	162038	168461	259800	182861
Pos:477.2857@7.71	477.286	7.71	Glycerophospholipids	Monoacylglycerophosphoethanolamines	LPE18:2-b [M+H]+				0.000173025	0.00573352	2.59005	down	-2.59005		0.564885	0.743943	1.02497	up	1.02497		0.000173025	0.00192721	2.59005	up	2.59005			Pos:477.2857@7.71	477.286	7.71	Glycerophospholipids	Monoacylglycerophosphoethanolamines	LPE18:2-b [M+H]+		280758	203092	203092	204671	452531	187907	187907	186866	564805	179241	179241	179476	627305	174404	174404	174326	538060	174186	174186	196442
Pos:501.2843@7.54	501.284	7.54	Glycerophospholipids	Monoacylglycerophosphoethanolamines	LPE20:4-a [M+H]+				0.193287	0.44723	1.28355	up	1.28355		0.00181364	0.0209424	1.63611	up	1.63611		0.865042	0.915134	1.0267	up	1.0267			Pos:501.2843@7.54	501.284	7.54	Glycerophospholipids	Monoacylglycerophosphoethanolamines	LPE20:4-a [M+H]+		980477	2.36226e+06	1.60801e+06	2.86648e+06	1.4088e+06	1.74135e+06	1.85758e+06	2.15367e+06	1.63075e+06	1.24439e+06	1.61413e+06	2.50316e+06	1.7916e+06	2.33516e+06	1.22497e+06	2.63083e+06	1.98576e+06	2.33566e+06	1.18936e+06	2.02566e+06
Pos:501.2844@7.98	501.284	7.98	Glycerophospholipids	Monoacylglycerophosphoethanolamines	LPE20:4-b [M+H]+				0.103863	0.300815	1.33814	up	1.33814		0.0163999	0.0829502	1.35075	up	1.35075		0.809932	0.877392	1.02973	down	-1.02973			Pos:501.2844@7.98	501.284	7.98	Glycerophospholipids	Monoacylglycerophosphoethanolamines	LPE20:4-b [M+H]+		357439	318113	242003	258828	208459	340374	235936	376962	245268	205143	289719	386446	198779	401461	250999	279302	211809	370209	214550	380360
Pos:525.2836@7.53	525.284	7.53	Glycerophospholipids	Monoacylglycerophosphoethanolamines	LPE22:6-a [M+H]+				0.123797	0.336646	1.31446	up	1.31446		0.00101607	0.0156445	1.78893	up	1.78893		0.778446	0.855677	1.04181	down	-1.04181			Pos:525.2836@7.53	525.284	7.53	Glycerophospholipids	Monoacylglycerophosphoethanolamines	LPE22:6-a [M+H]+		260332	610143	459571	909728	397040	456383	504688	632563	404579	348173	450672	721210	461984	590442	335861	824387	485333	642736	327782	616225
Pos:525.2850@7.95	525.285	7.95	Glycerophospholipids	Monoacylglycerophosphoethanolamines	LPE22:6-b [M+H]+				0.233225	0.503478	1.20737	up	1.20737		0.346718	0.560391	1.16617	up	1.16617		0.142351	0.255427	1.2032	down	-1.2032			Pos:525.2850@7.95	525.285	7.95	Glycerophospholipids	Monoacylglycerophosphoethanolamines	LPE22:6-b [M+H]+		125592	132187	103544	98377.2	79749.1	108916	91753.5	166706	83186.6	83814.4	126936	148931	91191.4	84584.5	132241	85791.1	79370	151585	95353.9	156519
Pos:399.3329@8.49	399.333	8.49	Fatty acyls	Fatty acylcarnitines	palmitoylcarnitine [M+H]+				0.0157775	0.0878397	1.55594	up	1.55594		0.437003	0.643973	1.13156	down	-1.13156		3.04731e-09	3.98816e-07	15.5594	down	-15.5594			Pos:399.3329@8.49	399.333	8.49	Fatty acyls	Fatty acylcarnitines	palmitoylcarnitine [M+H]+		23830.4	52701.9	283628	235344	19564	43608.4	331558	375625	25130.3	26270.2	351110	340529	23245.8	26073.1	346634	425935	22593.7	35647	490299	235902
Pos:703.5141@17.95	703.514	17.95	Glycerophospholipids	Diacylglycerophosphocholines	PC(30:1) [M+H]+				0.0105575	0.0711397	1.87226	down	-1.87226		0.195033	0.394588	1.17268	up	1.17268		0.110239	0.214137	1.28364	up	1.28364			Pos:703.5141@17.95	703.514	17.95	Glycerophospholipids	Diacylglycerophosphocholines	PC(30:1) [M+H]+		9.40227e+06	7.57203e+06	1.40013e+07	10535155	1.42257e+07	9.79266e+06	9.59186e+06	1.05089e+07	1.64107e+07	4.24657e+06	1.19942e+07	1.47492e+07	1.25948e+07	9.78519e+06	9.81871e+06	1.303e+07	1.74971e+07	6.82407e+06	8.77561e+06	1.44669e+07
Pos:729.5296@18.88	729.53	18.88	Glycerophospholipids	Diacylglycerophosphocholines	PC(32:2) [M+H]+				0.109292	0.31137	1.31739	up	1.31739		0.425635	0.634363	1.14577	up	1.14577		8.54066e-07	2.75141e-05	4.08753	down	-4.08753			Pos:729.5296@18.88	729.53	18.88	Glycerophospholipids	Diacylglycerophosphocholines	PC(32:2) [M+H]+		4.33135e+06	4.23512e+06	1.1656e+07	8.78844e+06	2.79953e+06	3.63207e+06	1.10836e+07	2.12345e+07	2.93241e+06	3.51164e+06	1.41488e+07	1.57673e+07	2.86442e+06	3.13964e+06	1.48073e+07	1.71775e+07	2.7182e+06	6.47759e+06	1.16715e+07	1.23417e+07
Pos:747.5760@25.35	747.576	25.35	Glycerophospholipids	Diacylglycerophosphocholines	PC(33:0)-a [M+H]+				0.29332	0.572426	1.10201	down	-1.10201		0.591557	0.767485	1.03943	up	1.03943		2.21531e-05	0.00038982	1.80893	down	-1.80893			Pos:747.5760@25.35	747.576	25.35	Glycerophospholipids	Diacylglycerophosphocholines	PC(33:0)-a [M+H]+		2.15238e+06	2.20067e+06	4.72278e+06	4.25321e+06	2.14499e+06	2.1967e+06	4.41033e+06	5.22939e+06	2.64752e+06	1.70399e+06	4.82843e+06	4.76673e+06	2.71756e+06	2.49927e+06	4.29485e+06	3.85997e+06	2.51769e+06	2.49936e+06	3.75014e+06	4.80246e+06
Pos:747.5743@26.10	747.574	26.1	Glycerophospholipids	Diacylglycerophosphocholines	PC(33:0)-b [M+H]+				0.22277	0.491014	1.20094	down	-1.20094		0.200712	0.399897	1.63615	up	1.63615		0.0234996	0.0700795	2.67976	up	2.67976			Pos:747.5743@26.10	747.574	26.1	Glycerophospholipids	Diacylglycerophosphocholines	PC(33:0)-b [M+H]+		830125	467070	503894	344106	514634	643840	469091	458296	859233	638149	130323	564633	693880	540247	460556	378597	852790	838682	110790	546680
Pos:745.5619@23.00	745.562	23	Glycerophospholipids	Diacylglycerophosphocholines	PC(33:1) [M+H]+				0.316666	0.601177	1.09412	up	1.09412		0.17795	0.37202	1.12684	up	1.12684		0.130729	0.24034	1.13261	down	-1.13261			Pos:745.5619@23.00	745.562	23	Glycerophospholipids	Diacylglycerophosphocholines	PC(33:1) [M+H]+		1.32809e+07	1.31677e+07	1.70462e+07	1.58922e+07	1.15201e+07	1.61547e+07	1.38762e+07	1.54522e+07	1.2095e+07	1.061e+07	1.61919e+07	1.75018e+07	1.42629e+07	1.51458e+07	1.35304e+07	1.40455e+07	1.25979e+07	1.52513e+07	1.19588e+07	1.86512e+07
Pos:743.5443@20.17	743.544	20.17	Glycerophospholipids	Diacylglycerophosphocholines	PC(33:2) [M+H]+				0.00279778	0.0308345	2.89992	down	-2.89992		0.384352	0.597041	1.13726	up	1.13726		0.000181288	0.00199799	3.09512	up	3.09512			Pos:743.5443@20.17	743.544	20.17	Glycerophospholipids	Diacylglycerophosphocholines	PC(33:2) [M+H]+		1.33333e+06	680590	983217	883900	2.42531e+06	1.27645e+06	660735	571437	2.67575e+06	492514	866068	1.03695e+06	2.32514e+06	1.28734e+06	578462	896107	3.08725e+06	549846	671862	886340
Pos:755.5454@19.87	755.545	19.87	Glycerophospholipids	Diacylglycerophosphocholines	PC(34:3) [M+H]+				0.00075362	0.0131507	2.76979	down	-2.76979		0.485539	0.677813	1.05772	down	-1.05772		0.00267296	0.014576	1.86137	up	1.86137			Pos:755.5454@19.87	755.545	19.87	Glycerophospholipids	Diacylglycerophosphocholines	PC(34:3) [M+H]+		7.61712e+06	5.50624e+06	6.64873e+06	5.02486e+06	1.154e+07	5.00129e+06	5.93783e+06	6.82277e+06	1.57774e+07	2.61324e+06	7.04148e+06	7.26262e+06	1.14079e+07	5.13887e+06	7.17164e+06	5.93785e+06	1.64454e+07	4.31582e+06	5.84076e+06	5.94931e+06
Pos:753.5293@18.49	753.529	18.49	Glycerophospholipids	Diacylglycerophosphocholines	PC(34:4) [M+H]+				0.00245212	0.0290098	1.9743	up	1.9743		0.00476858	0.0360484	1.60117	up	1.60117		0.0221824	0.0673188	1.61701	down	-1.61701			Pos:753.5293@18.49	753.529	18.49	Glycerophospholipids	Diacylglycerophosphocholines	PC(34:4) [M+H]+		472743	532921	581725	726727	290035	790610	385749	773747	231953	548764	670748	817843	394178	598208	495405	712297	240325	653387	446676	1.07007e+06
Pos:773.5922@26.78	773.592	26.78	Glycerophospholipids	Diacylglycerophosphocholines	PC(35:1) [M+H]+				0.0234473	0.11492	1.26338	up	1.26338		0.237659	0.446731	1.09308	down	-1.09308		0.572355	0.686826	1.05355	up	1.05355			Pos:773.5922@26.78	773.592	26.78	Glycerophospholipids	Diacylglycerophosphocholines	PC(35:1) [M+H]+		6.8692e+06	7.04558e+06	5.45616e+06	4.96979e+06	5.69436e+06	6.8682e+06	4.74206e+06	5.14633e+06	5.32655e+06	6.10766e+06	6.55173e+06	4.60518e+06	5.6495e+06	6.93717e+06	5.01441e+06	4.28199e+06	4.54516e+06	8.39855e+06	4.84897e+06	5.23703e+06
Pos:771.5773@23.64	771.577	23.64	Glycerophospholipids	Diacylglycerophosphocholines	PC(35:2)-a [M+H]+				0.00152713	0.0214618	1.46001	down	-1.46001		0.766096	0.890992	1.02168	down	-1.02168		0.00714037	0.0300085	1.31196	up	1.31196			Pos:771.5773@23.64	771.577	23.64	Glycerophospholipids	Diacylglycerophosphocholines	PC(35:2)-a [M+H]+		7.32394e+06	5.98414e+06	7.93428e+06	6.07286e+06	8.75954e+06	6.00881e+06	6.41454e+06	6.7091e+06	9.18371e+06	4.74228e+06	7.24832e+06	7.02051e+06	9.70834e+06	6.60215e+06	6.3721e+06	5.89104e+06	8.99872e+06	6.89176e+06	5.63354e+06	7.05967e+06
Pos:771.5767@24.08	771.577	24.08	Glycerophospholipids	Diacylglycerophosphocholines	PC(35:2)-b [M+H]+				0.278092	0.553043	1.15795	up	1.15795		0.197738	0.396993	1.18067	down	-1.18067		0.000361223	0.00327496	2.31681	down	-2.31681			Pos:771.5767@24.08	771.577	24.08	Glycerophospholipids	Diacylglycerophosphocholines	PC(35:2)-b [M+H]+		1.30482e+06	1.19805e+06	1.56203e+06	1.6383e+06	839104	970681	2.58998e+06	1.83034e+06	865285	963167	2.51598e+06	1.81664e+06	879739	872133	2.6188e+06	1.77859e+06	815737	1.44888e+06	1.70248e+06	2.04158e+06
Pos:769.5595@21.10	769.559	21.1	Glycerophospholipids	Diacylglycerophosphocholines	PC(35:3)-a [M+H]+				0.44297	0.718497	1.16139	down	-1.16139		0.284164	0.494629	1.32414	down	-1.32414		0.12307	0.230962	1.47693	up	1.47693			Pos:769.5595@21.10	769.559	21.1	Glycerophospholipids	Diacylglycerophosphocholines	PC(35:3)-a [M+H]+		891092	418963	399492	273037	549789	698405	463801	230717	639710	367925	322159	347603	625434	483666	252165	534194	424734	756690	787051	248801
Pos:789.6219@32.11	789.622	32.11	Glycerophospholipids	Diacylglycerophosphocholines	PC(36:0) [M+H]+				0.163867	0.400395	1.34107	down	-1.34107		0.00115705	0.0167094	1.88608	down	-1.88608		0.636195	0.737648	1.05511	down	-1.05511			Pos:789.6219@32.11	789.622	32.11	Glycerophospholipids	Diacylglycerophosphocholines	PC(36:0) [M+H]+		583029	632314	724538	245979	702436	363964	700217	497335	677599	374433	697020	462919	472817	796415	631868	327618	901406	397300	692160	349261
Pos:783.5775@22.81	783.577	22.81	Glycerophospholipids	Diacylglycerophosphocholines	PC(36:3)-a [M+H]+				0.0142597	0.0832182	1.27447	down	-1.27447		0.0166399	0.0837597	1.17471	down	-1.17471		2.37549e-06	6.25764e-05	1.73257	up	1.73257			Pos:783.5775@22.81	783.577	22.81	Glycerophospholipids	Diacylglycerophosphocholines	PC(36:3)-a [M+H]+		2.24684e+07	1.91551e+07	1.34067e+07	9.24566e+06	2.04877e+07	1.8301e+07	1.22074e+07	1.06393e+07	2.14024e+07	1.46118e+07	1.33472e+07	1.21238e+07	2.48938e+07	1.45708e+07	1.29749e+07	1.12144e+07	2.06868e+07	2.02172e+07	1.14663e+07	1.08627e+07
Pos:783.5777@23.27	783.578	23.27	Glycerophospholipids	Diacylglycerophosphocholines	PC(36:3)-b [M+H]+				0.00461811	0.0406316	1.6185	down	-1.6185		0.623703	0.794424	1.03503	down	-1.03503		0.000152857	0.00175174	2.0082	up	2.0082			Pos:783.5777@23.27	783.578	23.27	Glycerophospholipids	Diacylglycerophosphocholines	PC(36:3)-b [M+H]+		1.30207e+07	1.29468e+07	1.0605e+07	9.45273e+06	1.93798e+07	1.29441e+07	8.72104e+06	7.64413e+06	2.14334e+07	8.42144e+06	9.56367e+06	1.02263e+07	1.96742e+07	1.17843e+07	9.77399e+06	8.58361e+06	2.16298e+07	1.24608e+07	8.15106e+06	9.35307e+06
Pos:781.5611@20.44	781.561	20.44	Glycerophospholipids	Diacylglycerophosphocholines	PC(36:4)-a [M+H]+				0.395946	0.674074	1.32533	up	1.32533		0.241997	0.451505	1.18072	down	-1.18072		0.000475535	0.00408103	6.10046	up	6.10046			Pos:781.5611@20.44	781.561	20.44	Glycerophospholipids	Diacylglycerophosphocholines	PC(36:4)-a [M+H]+		1.45505e+06	1.19393e+06	199914	86533.9	918298	1.12562e+06	121726	127680	1.02963e+06	951708	126921	126306	1.25443e+06	976849	114994	118382	265275	1.49829e+06	152559	142928
Pos:781.5610@20.74	781.561	20.74	Glycerophospholipids	Diacylglycerophosphocholines	PC(36:4)-b [M+H]+				0.0516414	0.193447	1.39473	down	-1.39473		1	1	1	down	-1		0.0516414	0.122883	1.39473	up	1.39473			Pos:781.5610@20.74	781.561	20.74	Glycerophospholipids	Diacylglycerophosphocholines	PC(36:4)-b [M+H]+		769756	726657	726657	726657	1.05517e+06	678081	678081	678081	827970	717334	717334	717334	780088	726578	726578	726578	1.64233e+06	635666	635666	635666
Pos:781.5615@21.79	781.562	21.79	Glycerophospholipids	Diacylglycerophosphocholines	PC(36:4)-c [M+H]+				0.00409202	0.0381786	1.97733	up	1.97733		0.00130453	0.0174706	1.68689	up	1.68689		0.367342	0.509077	1.18363	up	1.18363			Pos:781.5615@21.79	781.562	21.79	Glycerophospholipids	Diacylglycerophosphocholines	PC(36:4)-c [M+H]+		1.24659e+07	1.38818e+07	8.51149e+06	1.01259e+07	6.1252e+06	1.86419e+07	6.06123e+06	9.93493e+06	6.38266e+06	1.30905e+07	6.96068e+06	1.2708e+07	1.03369e+07	1.53523e+07	5.57933e+06	9.25827e+06	5.56469e+06	1.62931e+07	6.02269e+06	1.39257e+07
Pos:779.5451@19.10	779.545	19.1	Glycerophospholipids	Diacylglycerophosphocholines	PC(36:5)-a [M+H]+				0.000720623	0.0128973	1.531	down	-1.531		0.092689	0.245996	1.29086	up	1.29086		0.00822881	0.0329467	1.47443	up	1.47443			Pos:779.5451@19.10	779.545	19.1	Glycerophospholipids	Diacylglycerophosphocholines	PC(36:5)-a [M+H]+		1.03742e+06	623656	893467	748242	898659	746907	561962	969774	1.06664e+06	579647	558519	880972	1.1924e+06	630401	733622	657261	808253	669376	668518	1.17327e+06
Pos:779.5465@19.79	779.547	19.79	Glycerophospholipids	Diacylglycerophosphocholines	PC(36:5)-b [M+H]+				0.00250487	0.0292239	2.45282	up	2.45282		0.0028684	0.027302	1.67637	up	1.67637		0.78245	0.859627	1.05764	down	-1.05764			Pos:779.5465@19.79	779.547	19.79	Glycerophospholipids	Diacylglycerophosphocholines	PC(36:5)-b [M+H]+		1.03078e+06	1.21523e+06	800091	946890	412387	1.76876e+06	563526	1.08737e+06	517745	1.07914e+06	661592	1.23469e+06	782345	1.56701e+06	613544	760219	415603	1.74789e+06	517437	1.29723e+06
Pos:777.5310@17.96	777.531	17.96	Glycerophospholipids	Diacylglycerophosphocholines	PC(36:6) [M+H]+				0.0252236	0.121079	2.00286	up	2.00286		0.00162629	0.0199184	2.1591	up	2.1591		0.231607	0.368529	1.31074	down	-1.31074			Pos:777.5310@17.96	777.531	17.96	Glycerophospholipids	Diacylglycerophosphocholines	PC(36:6) [M+H]+		82199.9	111839	87670.4	126980	71197.7	148791	44898.7	106015	39446.7	98405	76265.6	160689	46915.5	51877.8	82504	156799	34514.2	141824	58391.7	200069
Pos:799.6083@27.26	799.608	27.26	Glycerophospholipids	Diacylglycerophosphocholines	PC(37:2) [M+H]+				0.471922	0.746259	1.057	down	-1.057		0.00535793	0.038884	1.23123	down	-1.23123		0.0245418	0.0718148	1.13463	up	1.13463			Pos:799.6083@27.26	799.608	27.26	Glycerophospholipids	Diacylglycerophosphocholines	PC(37:2) [M+H]+		3.18042e+06	3.53974e+06	3.16789e+06	2.09758e+06	3.16889e+06	3.24124e+06	3.05337e+06	2.5256e+06	3.4878e+06	2.49572e+06	3.20152e+06	2.58579e+06	3.65102e+06	3.14198e+06	2.86462e+06	2.3157e+06	3.41507e+06	3.69235e+06	2.6273e+06	2.59673e+06
Pos:797.5916@24.52	797.592	24.52	Glycerophospholipids	Diacylglycerophosphocholines	PC(37:3)-a [M+H]+				0.631151	0.864942	1.04015	down	-1.04015		0.443629	0.650291	1.07187	down	-1.07187		0.000966553	0.00679182	1.70441	up	1.70441			Pos:797.5916@24.52	797.592	24.52	Glycerophospholipids	Diacylglycerophosphocholines	PC(37:3)-a [M+H]+		739441	654025	355329	385186	587587	578131	555077	357346	767422	590689	372516	370038	731458	681741	355460	360914	574356	755634	372905	374447
Pos:797.5933@25.11	797.593	25.11	Glycerophospholipids	Diacylglycerophosphocholines	PC(37:3)-b [M+H]+				0.453403	0.729766	1.11558	down	-1.11558		0.0546961	0.17868	1.67434	down	-1.67434		0.0391321	0.101039	1.62489	down	-1.62489			Pos:797.5933@25.11	797.593	25.11	Glycerophospholipids	Diacylglycerophosphocholines	PC(37:3)-b [M+H]+		531894	674896	1.29829e+06	528067	736571	635561	724985	996520	1.04416e+06	490997	1.06893e+06	496358	520146	648948	1.76049e+06	470366	677546	610503	921956	1.0101e+06
Pos:795.5778@23.07	795.578	23.07	Glycerophospholipids	Diacylglycerophosphocholines	PC(37:4)-a [M+H]+				0.0027108	0.0302362	1.87016	up	1.87016		0.826584	0.934594	1.03617	up	1.03617		1.25155e-08	1.10064e-06	4.92803	down	-4.92803			Pos:795.5778@23.07	795.578	23.07	Glycerophospholipids	Diacylglycerophosphocholines	PC(37:4)-a [M+H]+		44426.3	121847	247810	143245	52378.1	53402.2	198461	313107	46433	74882.7	219919	241976	41987	100807	252640	192781	40820.8	86249	196981	307282
Pos:795.5776@23.63	795.578	23.63	Glycerophospholipids	Diacylglycerophosphocholines	PC(37:4)-b [M+H]+				0.0041792	0.038309	2.74583	up	2.74583		0.291878	0.504701	1.17696	up	1.17696		0.307766	0.450453	1.32075	up	1.32075			Pos:795.5776@23.63	795.578	23.63	Glycerophospholipids	Diacylglycerophosphocholines	PC(37:4)-b [M+H]+		177540	191359	80598.2	65912.6	55313.2	205616	56887	91688.7	58310.7	253814	62666.4	57441.3	107533	178563	54382.4	53355.9	50655.8	273023	49671.2	94634.8
Pos:811.6079@27.07	811.608	27.07	Glycerophospholipids	Diacylglycerophosphocholines	PC(38:3)-b [M+H]+				0.0417443	0.167778	1.24981	up	1.24981		0.110373	0.2758	1.12785	down	-1.12785		0.000592077	0.00475023	1.49566	down	-1.49566			Pos:811.6079@27.07	811.608	27.07	Glycerophospholipids	Diacylglycerophosphocholines	PC(38:3)-b [M+H]+		3.01916e+06	4.02019e+06	3.62342e+06	3.01817e+06	2.42102e+06	3.08247e+06	4.12872e+06	4.30416e+06	2.62251e+06	2.93813e+06	4.20451e+06	3.60468e+06	3.23221e+06	3.07573e+06	3.84073e+06	3.3999e+06	2.2909e+06	3.86505e+06	4.39757e+06	3.65637e+06
Pos:811.6101@28.10	811.61	28.1	Glycerophospholipids	Diacylglycerophosphocholines	PC(38:3)-c [M+H]+				0.512591	0.776065	1.02037	up	1.02037		0.161331	0.353376	1.11007	down	-1.11007		1.42817e-09	2.49217e-07	4.79249	down	-4.79249			Pos:811.6101@28.10	811.61	28.1	Glycerophospholipids	Diacylglycerophosphocholines	PC(38:3)-c [M+H]+		305984	308029	1.15664e+06	1.12963e+06	276268	276060	1.40435e+06	1.3801e+06	276255	304447	1.33544e+06	1.36977e+06	292002	291956	1.48153e+06	1.08947e+06	280449	279865	1.50446e+06	1.23291e+06
Pos:809.5931@23.86	809.593	23.86	Glycerophospholipids	Diacylglycerophosphocholines	PC(38:4)-a [M+H]+				0.980612	1	1.00395	up	1.00395		0.230084	0.43732	1.14254	down	-1.14254		0.022086	0.067221	1.54098	up	1.54098			Pos:809.5931@23.86	809.593	23.86	Glycerophospholipids	Diacylglycerophosphocholines	PC(38:4)-a [M+H]+		2.55014e+06	2.62236e+06	2.43595e+06	1.27616e+06	2.08106e+06	3.013e+06	1.5078e+06	1.5348e+06	3.38015e+06	2.0727e+06	1.48449e+06	1.44772e+06	3.21089e+06	1.96707e+06	1.49002e+06	1.49589e+06	1.84964e+06	3.37293e+06	1.50913e+06	1.48458e+06
Pos:809.5931@24.08	809.593	24.08	Glycerophospholipids	Diacylglycerophosphocholines	PC(38:4)-b [M+H]+				0.400427	0.676895	1.06938	down	-1.06938		0.436662	0.643922	1.15373	up	1.15373		0.000170506	0.0019093	2.37802	down	-2.37802			Pos:809.5931@24.08	809.593	24.08	Glycerophospholipids	Diacylglycerophosphocholines	PC(38:4)-b [M+H]+		945715	923712	1.27826e+06	1.34638e+06	726381	735134	1.90026e+06	2.5096e+06	757089	754373	1.68743e+06	2.69117e+06	764737	683795	2.27284e+06	2.39455e+06	802578	651631	2.60563e+06	2.27889e+06
Pos:809.5926@25.50	809.593	25.5	Glycerophospholipids	Diacylglycerophosphocholines	PC(38:4)-c [M+H]+				0.0105805	0.0711397	1.76097	up	1.76097		0.133981	0.312772	1.12624	up	1.12624		0.0355838	0.0946792	1.5329	up	1.5329			Pos:809.5926@25.50	809.593	25.5	Glycerophospholipids	Diacylglycerophosphocholines	PC(38:4)-c [M+H]+		7.22258e+06	7.59866e+06	3368736	3.15251e+06	3.7202e+06	8.4381e+06	2.80165e+06	3.17561e+06	3.44478e+06	8.00645e+06	3.04322e+06	3.38173e+06	6.05642e+06	6.7012e+06	2.63973e+06	2.82731e+06	3.19535e+06	8.81733e+06	2.79133e+06	4.0063e+06
Pos:807.5773@22.36	807.577	22.36	Glycerophospholipids	Diacylglycerophosphocholines	PC(38:5)-a [M+H]+				0.859428	0.990992	1.02527	up	1.02527		0.117237	0.285126	1.27444	up	1.27444		0.0138207	0.0471459	1.6301	up	1.6301			Pos:807.5773@22.36	807.577	22.36	Glycerophospholipids	Diacylglycerophosphocholines	PC(38:5)-a [M+H]+		9.19043e+06	6.71992e+06	6.06675e+06	4.49746e+06	5.82426e+06	7.93461e+06	4.15712e+06	5.19866e+06	5.72271e+06	6.24311e+06	4.4348e+06	6.34993e+06	9.93671e+06	7.02397e+06	3.74751e+06	4.48963e+06	5.69984e+06	8.40624e+06	3.59617e+06	7.60262e+06
Pos:807.5778@23.23	807.578	23.23	Glycerophospholipids	Diacylglycerophosphocholines	PC(38:5)-b [M+H]+				0.650887	0.874596	1.13329	up	1.13329		1	1	1	down	-1		0.0611024	0.139987	1.55251	up	1.55251			Pos:807.5778@23.23	807.578	23.23	Glycerophospholipids	Diacylglycerophosphocholines	PC(38:5)-b [M+H]+		824254	308137	261298	261298	368335	321774	335578	335578	326180	568538	287275	287275	530602	686388	234368	234368	281730	715228	278012	278012
Pos:805.5604@19.90	805.56	19.9	Glycerophospholipids	Diacylglycerophosphocholines	PC(38:6)-a [M+H]+				0.832479	0.97802	1.03817	down	-1.03817		0.174161	0.366952	1.29354	up	1.29354		0.00546877	0.0249251	1.88054	up	1.88054			Pos:805.5604@19.90	805.56	19.9	Glycerophospholipids	Diacylglycerophosphocholines	PC(38:6)-a [M+H]+		1.07186e+06	678021	379065	344088	615649	872556	284788	440327	545493	498006	399564	628808	819248	565791	472222	345201	499856	733248	307709	690204
Pos:805.5604@20.30	805.56	20.3	Glycerophospholipids	Diacylglycerophosphocholines	PC(38:6)-b [M+H]+				0.43094	0.707201	1.14393	down	-1.14393		0.599334	0.774694	1.08329	up	1.08329		0.000775851	0.005844	2.47542	up	2.47542			Pos:805.5604@20.30	805.56	20.3	Glycerophospholipids	Diacylglycerophosphocholines	PC(38:6)-b [M+H]+		363442	210058	166847	102993	195623	258352	101534	151631	220453	195428	105579	153839	388689	226658	92634.8	103062	248184	321092	98178.6	98007.8
Pos:805.5609@21.15	805.561	21.15	Glycerophospholipids	Diacylglycerophosphocholines	PC(38:6)-c [M+H]+				0.000857656	0.0141861	2.37442	up	2.37442		0.00198528	0.0218799	1.86936	up	1.86936		0.33096	0.473685	1.19967	up	1.19967			Pos:805.5609@21.15	805.561	21.15	Glycerophospholipids	Diacylglycerophosphocholines	PC(38:6)-c [M+H]+		2.33276e+06	3.13231e+06	1.71583e+06	2.39664e+06	1.35636e+06	4.38171e+06	1.08897e+06	1.89819e+06	1.14155e+06	2.84736e+06	1.36904e+06	2.60673e+06	1.89236e+06	3.80988e+06	1.0485e+06	1.8061e+06	1.0747e+06	3.72353e+06	1.10217e+06	3.15076e+06
Pos:803.5471@18.45	803.547	18.45	Glycerophospholipids	Diacylglycerophosphocholines	PC(38:7)-a [M+H]+				1	1	1	down	-1		0.834703	0.940726	1.06676	up	1.06676		0.0127291	0.0445732	1.64688	down	-1.64688			Pos:803.5471@18.45	803.547	18.45	Glycerophospholipids	Diacylglycerophosphocholines	PC(38:7)-a [M+H]+		107085	107085	115386	116936	79264.5	79264.5	140647	258142	76240.4	76240.4	166892	358135	91377.1	91377.1	244266	95105	109603	109603	118680	105495
Pos:803.5461@18.56	803.546	18.56	Glycerophospholipids	Diacylglycerophosphocholines	PC(38:7)-b [M+H]+				0.012135	0.0754026	1.42311	down	-1.42311		0.230146	0.43732	1.35583	up	1.35583		0.0230666	0.0691999	1.63701	up	1.63701			Pos:803.5461@18.56	803.546	18.56	Glycerophospholipids	Diacylglycerophosphocholines	PC(38:7)-b [M+H]+		292558	205132	339059	276787	379630	289653	161332	166018	333274	201050	180870	184689	357849	203196	136614	341331	235401	220072	196231	419503
Pos:821.5944@24.11	821.594	24.11	Glycerophospholipids	Diacylglycerophosphocholines	PC(39:5) [M+H]+				0.579491	0.827405	1.21042	up	1.21042		0.260774	0.468319	1.1478	down	-1.1478		0.0638274	0.144648	1.778	up	1.778			Pos:821.5944@24.11	821.594	24.11	Glycerophospholipids	Diacylglycerophosphocholines	PC(39:5) [M+H]+		115101	72869.1	43408.3	20371.1	33237.8	107537	32553.7	32365.7	67636.8	67550.5	29996.2	30012.8	91468.1	35082.3	32569.1	32034.9	32330.8	107064	31193.9	34099.8
Pos:845.6885@37.37	845.688	37.37	Glycerophospholipids	Diacylglycerophosphocholines	PC(40:0) [M+H]+				0.851416	0.98621	1.04427	down	-1.04427		0.00105381	0.015762	2.43472	down	-2.43472		0.000129722	0.00155156	3.8477	down	-3.8477			Pos:845.6885@37.37	845.688	37.37	Glycerophospholipids	Diacylglycerophosphocholines	PC(40:0) [M+H]+		225812	109908	786892	136989	245485	110211	653601	254952	147048	173477	539194	362910	128292	180944	532828	264371	92343.8	204519	551169	284079
Pos:839.6412@31.03	839.641	31.03	Glycerophospholipids	Diacylglycerophosphocholines	PC(40:3) [M+H]+				1	1	1	down	-1		0.342354	0.555597	1.11386	down	-1.11386		0.00418462	0.0205695	1.39101	down	-1.39101			Pos:839.6412@31.03	839.641	31.03	Glycerophospholipids	Diacylglycerophosphocholines	PC(40:3) [M+H]+		139900	139900	193633	156710	130552	130552	183495	207451	138439	138439	191457	166450	141548	141548	148477	191096	134747	134747	248659	141656
Pos:837.6252@27.67	837.625	27.67	Glycerophospholipids	Diacylglycerophosphocholines	PC(40:4)-a [M+H]+				0.913481	1	1.01164	up	1.01164		0.181921	0.376426	1.18879	up	1.18879		0.000365616	0.0033	1.58417	up	1.58417			Pos:837.6252@27.67	837.625	27.67	Glycerophospholipids	Diacylglycerophosphocholines	PC(40:4)-a [M+H]+		1.38263e+06	1.36082e+06	677960	524789	866973	1.1705e+06	720656	904520	1.03479e+06	954649	669281	970918	1.04434e+06	938887	673016	994837	1.16967e+06	1.12455e+06	690065	786389
Pos:837.6263@29.38	837.626	29.38	Glycerophospholipids	Diacylglycerophosphocholines	PC(40:4)-b [M+H]+				0.024231	0.117725	1.51812	up	1.51812		0.314129	0.528342	1.06123	down	-1.06123		0.106697	0.209199	1.22154	up	1.22154			Pos:837.6263@29.38	837.626	29.38	Glycerophospholipids	Diacylglycerophosphocholines	PC(40:4)-b [M+H]+		107831	114731	65329.1	48290.5	70025.3	127671	54159.8	54913.1	58964.8	129105	57484.2	56938	66750.4	117330	56105.9	57070	66336.9	71648.2	63522.8	62497.5
Pos:835.6093@25.14	835.609	25.14	Glycerophospholipids	Diacylglycerophosphocholines	PC(40:5)-a [M+H]+				0.816511	0.972015	1.01769	up	1.01769		0.0752491	0.218206	1.16498	up	1.16498		8.09446e-06	0.000176561	1.9594	up	1.9594			Pos:835.6093@25.14	835.609	25.14	Glycerophospholipids	Diacylglycerophosphocholines	PC(40:5)-a [M+H]+		2.39944e+06	2.25518e+06	1.38227e+06	1.09741e+06	2.09236e+06	2.39617e+06	990915	1.3298e+06	2.07335e+06	1.72846e+06	1.1616e+06	1.44129e+06	2.30271e+06	2.29118e+06	1.0474e+06	1.32589e+06	2.08273e+06	2.54655e+06	1.03723e+06	1.33e+06
Pos:835.6094@25.92	835.609	25.92	Glycerophospholipids	Diacylglycerophosphocholines	PC(40:5)-b [M+H]+				0.0387739	0.159201	1.44044	up	1.44044		0.515739	0.704933	1.10516	up	1.10516		0.00204902	0.0119851	2.13263	up	2.13263			Pos:835.6094@25.92	835.609	25.92	Glycerophospholipids	Diacylglycerophosphocholines	PC(40:5)-b [M+H]+		1.36713e+06	1.40783e+06	668173	417061	786328	1.68938e+06	433972	515323	809881	1.3236e+06	487398	578176	1.39064e+06	1.18998e+06	446906	412368	809667	1.62277e+06	351825	714953
Pos:833.5929@22.79	833.593	22.79	Glycerophospholipids	Diacylglycerophosphocholines	PC(40:6)-a [M+H]+				0.250421	0.525432	1.22598	down	-1.22598		0.667034	0.83141	1.06717	down	-1.06717		0.00509953	0.0237298	1.85939	up	1.85939			Pos:833.5929@22.79	833.593	22.79	Glycerophospholipids	Diacylglycerophosphocholines	PC(40:6)-a [M+H]+		650101	463855	448176	226191	501010	691225	241857	258818	523899	339662	341717	336164	829389	408592	245478	269303	426802	490116	298900	370496
Pos:833.5944@23.49	833.594	23.49	Glycerophospholipids	Diacylglycerophosphocholines	PC(40:6)-b [M+H]+				1	1	1	down	-1		0.753824	0.886802	1.06515	up	1.06515		0.00389952	0.0195349	1.92406	down	-1.92406			Pos:833.5944@23.49	833.594	23.49	Glycerophospholipids	Diacylglycerophosphocholines	PC(40:6)-b [M+H]+		148409	148409	422493	247550	170382	170382	197915	338697	157354	157354	252272	347398	147645	147645	444999	247031	147946	147946	244149	436689
Pos:833.5919@24.75	833.592	24.75	Glycerophospholipids	Diacylglycerophosphocholines	PC(40:6)-c [M+H]+				0.00541877	0.0457536	1.87635	up	1.87635		0.0370396	0.140255	1.29817	up	1.29817		0.0440447	0.109536	1.52701	up	1.52701			Pos:833.5919@24.75	833.592	24.75	Glycerophospholipids	Diacylglycerophosphocholines	PC(40:6)-c [M+H]+		1.38723e+06	1.58231e+06	742780	752823	895490	1.89889e+06	465116	636914	631378	1.67502e+06	620771	837735	1.17802e+06	1.4569e+06	536538	690577	635962	1.86387e+06	615073	940691
Pos:831.5768@21.63	831.577	21.63	Glycerophospholipids	Diacylglycerophosphocholines	PC(40:7) [M+H]+				0.409171	0.686542	1.08733	down	-1.08733		0.338066	0.550903	1.0897	up	1.0897		0.0991659	0.200438	1.19718	up	1.19718			Pos:831.5768@21.63	831.577	21.63	Glycerophospholipids	Diacylglycerophosphocholines	PC(40:7) [M+H]+		2.22053e+06	1.83149e+06	2.07138e+06	1.74059e+06	1.87685e+06	2.09283e+06	1.53832e+06	1.62189e+06	1.73257e+06	1.54759e+06	1.69587e+06	1.93399e+06	2.47454e+06	1.61915e+06	1.46584e+06	1.5898e+06	1.68122e+06	2.05781e+06	1.54213e+06	2.16235e+06
Pos:829.5650@19.48	829.565	19.48	Glycerophospholipids	Diacylglycerophosphocholines	PC(40:8) [M+H]+				0.593602	0.841572	1.24016	up	1.24016		0.0459477	0.160091	1.52223	up	1.52223		0.103027	0.205661	1.69027	up	1.69027			Pos:829.5650@19.48	829.565	19.48	Glycerophospholipids	Diacylglycerophosphocholines	PC(40:8) [M+H]+		296643	82528.8	68837	132767	71728.3	314646	76287.4	129611	93072.6	94362.4	101222	161261	227094	208379	67766.3	66902.3	105422	272388	95398.7	151289
Pos:869.6881@35.89	869.688	35.89	Glycerophospholipids	Diacylglycerophosphocholines	PC(42:2) [M+H]+				0.012378	0.0764587	1.95606	down	-1.95606		0.00235424	0.0242846	3.17394	down	-3.17394		0.671465	0.764157	1.06658	down	-1.06658			Pos:869.6881@35.89	869.688	35.89	Glycerophospholipids	Diacylglycerophosphocholines	PC(42:2) [M+H]+		1.23059e+06	1.1786e+06	2.38215e+06	387353	2.15534e+06	1.34495e+06	2.13105e+06	288199	1.97331e+06	478701	2.06806e+06	937516	1.59288e+06	970465	1.75185e+06	791623	2.14959e+06	849830	1.34494e+06	926908
Pos:863.6424@28.97	863.642	28.97	Glycerophospholipids	Diacylglycerophosphocholines	PC(42:5) [M+H]+				0.00388366	0.0371342	1.65621	up	1.65621		0.0738828	0.21607	1.64135	up	1.64135		2.29782e-07	9.8396e-06	14.0996	up	14.0996			Pos:863.6424@28.97	863.642	28.97	Glycerophospholipids	Diacylglycerophosphocholines	PC(42:5) [M+H]+		349761	417753	13841.8	53656.5	200970	411304	24508.6	23838.8	216555	398814	23691.2	22989.3	350009	493606	18639.6	19004.6	238416	467981	15216.3	48591.4
Pos:717.5651@23.28	717.565	23.28	Glycerophospholipids	1-alkyl or alkenyl, 2-acylglycerophosphocholines	PC(O-32:1)-a [M+H]+				0.449354	0.725225	1.19309	down	-1.19309		0.105819	0.267175	1.10933	up	1.10933		0.27686	0.41912	1.21533	up	1.21533			Pos:717.5651@23.28	717.565	23.28	Glycerophospholipids	1-alkyl or alkenyl, 2-acylglycerophosphocholines	PC(O-32:1)-a [M+H]+		1.65936e+07	3.48925e+07	2.52296e+07	2.59255e+07	3.55613e+07	27214811	2.18947e+07	2.90561e+07	3.45108e+07	1.54872e+07	2.64552e+07	3.0926e+07	2.7419e+07	3.24156e+07	2.42151e+07	2.76834e+07	4.3024e+07	2.08452e+07	2.56041e+07	2.36029e+07
Pos:717.5648@23.76	717.565	23.76	Glycerophospholipids	1-alkyl or alkenyl, 2-acylglycerophosphocholines	PC(O-32:1)-b [M+H]+				1	1	1	down	-1		0.593666	0.769745	1.05352	up	1.05352		4.31129e-05	0.000663812	1.92465	down	-1.92465			Pos:717.5648@23.76	717.565	23.76	Glycerophospholipids	1-alkyl or alkenyl, 2-acylglycerophosphocholines	PC(O-32:1)-b [M+H]+		1.59088e+07	1.59088e+07	2.10536e+07	2.88858e+07	1.38034e+07	1.38034e+07	2.95158e+07	3.5125e+07	1.44989e+07	1.44989e+07	2.98751e+07	3.04264e+07	1.4054e+07	1.4054e+07	3.32336e+07	3.02136e+07	1.53239e+07	1.53239e+07	2.93504e+07	2.51969e+07
Pos:741.5524@22.41	741.552	22.41	Glycerophospholipids	1-alkyl or alkenyl, 2-acylglycerophosphocholines	PC(O-34:3) [M+H]+				1	1	1	down	-1		0.784523	0.90462	1.03519	down	-1.03519		0.00674146	0.0288613	1.36578	down	-1.36578			Pos:741.5524@22.41	741.552	22.41	Glycerophospholipids	1-alkyl or alkenyl, 2-acylglycerophosphocholines	PC(O-34:3) [M+H]+		216390	216390	228746	227391	198904	198904	341495	208115	190739	190739	273098	306541	192474	192474	309104	253296	195719	195719	222877	336453
Pos:773.6288@31.09	773.629	31.09	Glycerophospholipids	1-alkyl or alkenyl, 2-acylglycerophosphocholines	PC(O-36:1) [M+H]+				0.119526	0.331068	1.56473	down	-1.56473		0.000536925	0.0126328	1.46118	down	-1.46118		0.00834816	0.0332526	2.17836	down	-2.17836			Pos:773.6288@31.09	773.629	31.09	Glycerophospholipids	1-alkyl or alkenyl, 2-acylglycerophosphocholines	PC(O-36:1) [M+H]+		5.7217e+06	1.14817e+07	2.47967e+07	2.25983e+07	1.56133e+07	7.6408e+06	3.0255e+07	2.01028e+07	1.5409e+07	5.39733e+06	3.06317e+07	18952085	1.18345e+07	1.02189e+07	2.73676e+07	1.79997e+07	2.09401e+07	7.51628e+06	2.66056e+07	1.62103e+07
Pos:771.6132@27.58	771.613	27.58	Glycerophospholipids	1-alkyl or alkenyl, 2-acylglycerophosphocholines	PC(O-36:2)-a [M+H]+				0.0718605	0.243095	1.57644	down	-1.57644		0.479516	0.672542	1.08967	down	-1.08967		0.00141749	0.00896744	2.54476	down	-2.54476			Pos:771.6132@27.58	771.613	27.58	Glycerophospholipids	1-alkyl or alkenyl, 2-acylglycerophosphocholines	PC(O-36:2)-a [M+H]+		5.1179e+06	8.14378e+06	1.9431e+07	2.56669e+07	1.12828e+07	5.30698e+06	2.13355e+07	2.80484e+07	1.06963e+07	4.37398e+06	2.85125e+07	2.09335e+07	7.7502e+06	7.63982e+06	2.65736e+07	1.95211e+07	1.49203e+07	5.0795e+06	2.42655e+07	1.68645e+07
Pos:771.6130@28.04	771.613	28.04	Glycerophospholipids	1-alkyl or alkenyl, 2-acylglycerophosphocholines	PC(O-36:2)-b [M+H]+				0.00380631	0.03673	1.63414	down	-1.63414		0.562089	0.740726	1.03806	up	1.03806		0.000502773	0.00421123	1.94437	up	1.94437			Pos:771.6130@28.04	771.613	28.04	Glycerophospholipids	1-alkyl or alkenyl, 2-acylglycerophosphocholines	PC(O-36:2)-b [M+H]+		4.52969e+06	4.14636e+06	3.65658e+06	4.48464e+06	7.52378e+06	4.27245e+06	3.36537e+06	3.33069e+06	7.51249e+06	3.58857e+06	3.55623e+06	3.56723e+06	6.11378e+06	4.43913e+06	3.56036e+06	3.51384e+06	8.93163e+06	4.25127e+06	3.22884e+06	3.23877e+06
Pos:769.5970@24.77	769.597	24.77	Glycerophospholipids	1-alkyl or alkenyl, 2-acylglycerophosphocholines	PC(O-36:3)-a [M+H]+				0.0526307	0.195092	1.35283	down	-1.35283		0.69575	0.85014	1.03219	down	-1.03219		0.909914	0.950778	1.01442	up	1.01442			Pos:769.5970@24.77	769.597	24.77	Glycerophospholipids	1-alkyl or alkenyl, 2-acylglycerophosphocholines	PC(O-36:3)-a [M+H]+		1.74973e+06	2.21379e+06	2.54261e+06	3.05609e+06	2.99947e+06	2.18386e+06	2.39646e+06	2.48932e+06	2.99883e+06	1.51637e+06	2.70301e+06	2.57184e+06	2.66073e+06	2.23586e+06	2.33645e+06	2.45955e+06	3.17506e+06	1.79019e+06	3.21644e+06	2.19527e+06
Pos:769.5964@25.36	769.596	25.36	Glycerophospholipids	1-alkyl or alkenyl, 2-acylglycerophosphocholines	PC(O-36:3)-b [M+H]+				0.280126	0.554428	1.24035	down	-1.24035		0.478193	0.671974	1.14941	down	-1.14941		0.266147	0.408245	1.23225	down	-1.23225			Pos:769.5964@25.36	769.596	25.36	Glycerophospholipids	1-alkyl or alkenyl, 2-acylglycerophosphocholines	PC(O-36:3)-b [M+H]+		1.8479e+06	3.2452e+06	3.76537e+06	4.66879e+06	4.34519e+06	3.07477e+06	2.79652e+06	2.72196e+06	3.33571e+06	1.85013e+06	4.16801e+06	4.44196e+06	3.5056e+06	3.04106e+06	4.96974e+06	2.05997e+06	3.619e+06	2.06171e+06	4.42616e+06	4.13835e+06
Pos:795.6121@26.94	795.612	26.94	Glycerophospholipids	1-alkyl or alkenyl, 2-acylglycerophosphocholines	PC(O-38:4)-a [M+H]+				1	1	1	down	-1		0.0798588	0.225979	1.44482	up	1.44482		0.000130518	0.00155156	3.14341	down	-3.14341			Pos:795.6121@26.94	795.612	26.94	Glycerophospholipids	1-alkyl or alkenyl, 2-acylglycerophosphocholines	PC(O-38:4)-a [M+H]+		629498	629498	964302	2.27955e+06	471081	471081	1.95367e+06	3.29304e+06	565253	565253	1.61857e+06	2.26173e+06	519032	519032	1.77812e+06	2.65989e+06	518853	518853	2.55519e+06	1.93149e+06
Pos:795.6119@27.71	795.612	27.71	Glycerophospholipids	1-alkyl or alkenyl, 2-acylglycerophosphocholines	PC(O-38:4)-b [M+H]+				0.39356	0.67165	1.09284	up	1.09284		0.000121831	0.006535	1.44629	up	1.44629		0.0004911	0.00412997	1.66183	down	-1.66183			Pos:795.6119@27.71	795.612	27.71	Glycerophospholipids	1-alkyl or alkenyl, 2-acylglycerophosphocholines	PC(O-38:4)-b [M+H]+		2.00937e+06	2.27383e+06	2.58482e+06	4.16748e+06	1.96645e+06	1.87307e+06	3.25654e+06	3.64867e+06	1.32348e+06	1.78332e+06	2.94275e+06	4.19103e+06	1.82852e+06	1.58604e+06	2.60427e+06	4.38775e+06	1.54649e+06	1.91359e+06	2.90546e+06	4.24176e+06
Pos:791.5888@22.12	791.589	22.12	Glycerophospholipids	1-alkyl or alkenyl, 2-acylglycerophosphocholines	PC(O-38:6)-a [M+H]+				0.105019	0.30249	1.3451	up	1.3451		0.00402645	0.0326798	2.22503	up	2.22503		0.0537389	0.126722	1.57543	down	-1.57543			Pos:791.5888@22.12	791.589	22.12	Glycerophospholipids	1-alkyl or alkenyl, 2-acylglycerophosphocholines	PC(O-38:6)-a [M+H]+		175981	272110	189700	648112	126612	274582	476177	750738	232557	168854	242665	696481	184218	331658	207665	628351	181533	182351	369449	430717
Pos:823.6443@30.59	823.644	30.59	Glycerophospholipids	1-alkyl or alkenyl, 2-acylglycerophosphocholines	PC(O-40:4)-a [M+H]+				0.0706781	0.23987	1.23993	down	-1.23993		0.000742968	0.014234	1.45347	up	1.45347		0.000306904	0.00297526	1.72126	down	-1.72126			Pos:823.6443@30.59	823.644	30.59	Glycerophospholipids	1-alkyl or alkenyl, 2-acylglycerophosphocholines	PC(O-40:4)-a [M+H]+		252602	245132	559661	798958	343998	306719	476709	715609	257540	226528	557021	971246	347960	269247	503605	725761	371355	215162	583786	703229
Pos:821.6292@28.05	821.629	28.05	Glycerophospholipids	1-alkyl or alkenyl, 2-acylglycerophosphocholines	PC(O-40:5)-b [M+H]+				0.851513	0.98621	1.01954	down	-1.01954		5.18174e-05	0.00412692	1.47207	up	1.47207		2.51957e-06	6.51355e-05	2.61993	down	-2.61993			Pos:821.6292@28.05	821.629	28.05	Glycerophospholipids	1-alkyl or alkenyl, 2-acylglycerophosphocholines	PC(O-40:5)-b [M+H]+		218145	286044	661311	987981	228715	267784	583636	938930	204623	202293	693134	1.00701e+06	263458	227445	642614	808446	312970	216830	604419	951100
Pos:821.6283@29.31	821.628	29.31	Glycerophospholipids	1-alkyl or alkenyl, 2-acylglycerophosphocholines	PC(O-40:5)-c [M+H]+				0.994969	1	1.00104	down	-1.00104		0.00383623	0.0315023	1.64009	up	1.64009		0.413425	0.554458	1.11939	down	-1.11939			Pos:821.6283@29.31	821.628	29.31	Glycerophospholipids	1-alkyl or alkenyl, 2-acylglycerophosphocholines	PC(O-40:5)-c [M+H]+		187050	149792	153749	265067	113010	204189	161949	266385	141492	171238	212580	201071	119777	119833	133302	370657	186477	105890	166402	264762
Pos:819.6125@26.87	819.612	26.87	Glycerophospholipids	1-alkyl or alkenyl, 2-acylglycerophosphocholines	PC(O-40:6) [M+H]+				0.0249507	0.120662	1.26415	up	1.26415		0.000149799	0.006535	1.49504	up	1.49504		8.52285e-06	0.000182111	1.92283	down	-1.92283			Pos:819.6125@26.87	819.612	26.87	Glycerophospholipids	1-alkyl or alkenyl, 2-acylglycerophosphocholines	PC(O-40:6) [M+H]+		346281	467717	637479	1.11879e+06	369137	438529	626938	867226	272912	382116	697507	914391	368828	346378	668777	873282	317263	485443	575519	1.03436e+06
Pos:853.6944@35.71	853.694	35.71	Glycerophospholipids	1-alkyl or alkenyl, 2-acylglycerophosphocholines	PC(O-42:3) [M+H]+				1	1	1	down	-1		0.0337842	0.132234	1.20615	up	1.20615		7.95646e-05	0.0010612	1.40236	down	-1.40236			Pos:853.6944@35.71	853.694	35.71	Glycerophospholipids	1-alkyl or alkenyl, 2-acylglycerophosphocholines	PC(O-42:3) [M+H]+		545271	545271	802341	979941	557369	557369	659801	1.12583e+06	559816	559816	817915	895898	556769	556769	779025	950106	567163	567163	863868	792115
Pos:741.5653@22.76	741.565	22.76	Glycerophospholipids	1-alkyl or alkenyl, 2-acylglycerophosphocholines	PC(P-34:2) [M+H]+				0.909858	1	1.00761	up	1.00761		0.0473234	0.162185	1.37448	up	1.37448		2.09934e-06	5.94056e-05	3.67841	down	-3.67841			Pos:741.5653@22.76	741.565	22.76	Glycerophospholipids	1-alkyl or alkenyl, 2-acylglycerophosphocholines	PC(P-34:2) [M+H]+		211197	246875	479770	914266	193199	172101	784397	1.1936e+06	189698	189801	789385	1.02455e+06	186117	185329	733535	1.1409e+06	199273	199506	887173	743482
Pos:769.5963@26.42	769.596	26.42	Glycerophospholipids	1-alkyl or alkenyl, 2-acylglycerophosphocholines	PC(P-36:2) [M+H]+				0.658076	0.879199	1.02325	down	-1.02325		0.125521	0.29977	1.27727	up	1.27727		8.6624e-09	8.24503e-07	17.6657	down	-17.6657			Pos:769.5963@26.42	769.596	26.42	Glycerophospholipids	1-alkyl or alkenyl, 2-acylglycerophosphocholines	PC(P-36:2) [M+H]+		249394	247708	2.66457e+06	4.381e+06	217715	195233	4.97908e+06	5.08055e+06	213761	213584	3.77688e+06	5.84266e+06	208388	208930	3.7513e+06	6.18569e+06	221184	220978	4.8966e+06	3.88969e+06
Pos:715.5148@22.93	715.515	22.93	Glycerophospholipids	Diacylglycerophosphoethanolamines	PE(34:2) [M+H]+				0.0065363	0.0522405	1.79783	up	1.79783		0.192081	0.390881	1.20516	up	1.20516		8.06663e-05	0.00106236	3.22811	down	-3.22811			Pos:715.5148@22.93	715.515	22.93	Glycerophospholipids	Diacylglycerophosphoethanolamines	PE(34:2) [M+H]+		1.00813e+06	1.20434e+06	1.53363e+06	2.12778e+06	562565	1.32904e+06	1.6432e+06	3.106e+06	630160	757025	2.43046e+06	2.81847e+06	520561	1.4088e+06	2.44629e+06	2.35643e+06	572686	1.17228e+06	2.49269e+06	2.16319e+06
Pos:745.5621@29.45	745.562	29.45	Glycerophospholipids	Diacylglycerophosphoethanolamines	PE(36:1) [M+H]+				0.55101	0.803493	1.07416	up	1.07416		0.426365	0.634547	1.0448	up	1.0448		9.13852e-05	0.00116683	1.67049	up	1.67049			Pos:745.5621@29.45	745.562	29.45	Glycerophospholipids	Diacylglycerophosphoethanolamines	PE(36:1) [M+H]+		1.42066e+07	2.2615e+07	9.99982e+06	1.04861e+07	1.59342e+07	1.86406e+07	1.01283e+07	1.24868e+07	2.02471e+07	1.29807e+07	1.10449e+07	1.1201e+07	1.74869e+07	2.08527e+07	9.49559e+06	1.03217e+07	1.92684e+07	1.93542e+07	1.11764e+07	9.76328e+06
Pos:743.5465@26.19	743.547	26.19	Glycerophospholipids	Diacylglycerophosphoethanolamines	PE(36:2)-a [M+H]+				0.14169	0.364047	1.23789	down	-1.23789		7.08115e-05	0.00449331	1.40623	up	1.40623		0.000644255	0.00497812	1.6263	up	1.6263			Pos:743.5465@26.19	743.547	26.19	Glycerophospholipids	Diacylglycerophosphoethanolamines	PE(36:2)-a [M+H]+		2.36455e+07	2.63025e+07	1.71887e+07	2.761e+07	2.47887e+07	2.96938e+07	1.73488e+07	2.59764e+07	3.58018e+07	1.68398e+07	1.85313e+07	2.80378e+07	3.4923e+07	2.2833e+07	1.91175e+07	2.45526e+07	3.17246e+07	2.6634e+07	1.93448e+07	2.27618e+07
Pos:743.5467@26.65	743.547	26.65	Glycerophospholipids	Diacylglycerophosphoethanolamines	PE(36:2)-b [M+H]+				0.219174	0.487118	1.18331	up	1.18331		0.114588	0.282581	2.27485	down	-2.27485		0.0717289	0.158774	2.15624	up	2.15624			Pos:743.5467@26.65	743.547	26.65	Glycerophospholipids	Diacylglycerophosphoethanolamines	PE(36:2)-b [M+H]+		3.06736e+06	3.60929e+06	1.90444e+06	405448	2.52538e+06	3.4679e+06	2.58068e+06	383659	2.59836e+06	2.4241e+06	2.79247e+06	457265	3.81596e+06	4.50495e+06	575957	539184	2.6028e+06	3.3931e+06	542596	1.83571e+06
Pos:739.5140@22.45	739.514	22.45	Glycerophospholipids	Diacylglycerophosphoethanolamines	PE(36:4) [M+H]+				0.364628	0.652034	1.15261	up	1.15261		0.547581	0.728485	1.08083	up	1.08083		0.525954	0.650531	1.06461	up	1.06461			Pos:739.5140@22.45	739.514	22.45	Glycerophospholipids	Diacylglycerophosphoethanolamines	PE(36:4) [M+H]+		1.94948e+06	1.94265e+06	2.13877e+06	1.44493e+06	1.71619e+06	2.57075e+06	1.43147e+06	1.4973e+06	1.77209e+06	1.21237e+06	1.78803e+06	2.06657e+06	1.54655e+06	2.69952e+06	1.54563e+06	1.62621e+06	1.65532e+06	1.88908e+06	1.31173e+06	2.25155e+06
Pos:767.5462@25.63	767.546	25.63	Glycerophospholipids	Diacylglycerophosphoethanolamines	PE(38:4) [M+H]+				0.163604	0.400219	1.12753	up	1.12753		0.744598	0.881701	1.04562	down	-1.04562		2.7118e-09	3.98816e-07	25.6434	down	-25.6434			Pos:767.5462@25.63	767.546	25.63	Glycerophospholipids	Diacylglycerophosphoethanolamines	PE(38:4) [M+H]+		60155.4	62228.3	905932	1.39947e+06	51119.6	50945	1.48425e+06	1.65134e+06	55380.3	55497.5	1.48313e+06	1.28552e+06	48457.5	76923.2	1.4586e+06	1.29319e+06	54516.7	60580.9	1.71503e+06	1.03889e+06
Pos:763.5184@21.78	763.518	21.78	Glycerophospholipids	Diacylglycerophosphoethanolamines	PE(38:6) [M+H]+				0.418074	0.695948	1.10462	up	1.10462		0.785548	0.905305	1.02752	up	1.02752		0.0161528	0.0528645	1.31006	up	1.31006			Pos:763.5184@21.78	763.518	21.78	Glycerophospholipids	Diacylglycerophosphoethanolamines	PE(38:6) [M+H]+		1.06685e+06	1.15995e+06	904459	648908	961270	1.28486e+06	701865	697226	1.06404e+06	760463	796706	829662	786857	1.31587e+06	763229	739384	1.0443e+06	988809	601983	958950
Pos:791.5459@25.46	791.546	25.46	Glycerophospholipids	Diacylglycerophosphoethanolamines	PE(40:6) [M+H]+				0.0876004	0.273376	1.22694	up	1.22694		0.991926	1	1.00114	up	1.00114		0.018494	0.0588549	1.26765	up	1.26765			Pos:791.5459@25.46	791.546	25.46	Glycerophospholipids	Diacylglycerophosphoethanolamines	PE(40:6) [M+H]+		2.56608e+06	3.18921e+06	2.52785e+06	1.58615e+06	2.3867e+06	3.39898e+06	1.73436e+06	1.8508e+06	2.4423e+06	2.00867e+06	2.06596e+06	2.16188e+06	2.46014e+06	3.61653e+06	1.7231e+06	1.71608e+06	2.31069e+06	3.00225e+06	1.66434e+06	2.39864e+06
Pos:725.5365@24.61	725.537	24.61	Glycerophospholipids	1-Alkyl, 2-Acylglycerophosphoethanolamines	PE(O-36:4) [M+H]+				0.409038	0.686542	1.18647	up	1.18647		0.941959	0.996193	1.01101	up	1.01101		0.0100765	0.0377465	1.47278	up	1.47278			Pos:725.5365@24.61	725.537	24.61	Glycerophospholipids	1-Alkyl, 2-Acylglycerophosphoethanolamines	PE(O-36:4) [M+H]+		276829	476382	217029	315095	330312	456527	248444	218566	351413	210724	293195	248229	349145	642382	254384	161887	411466	368677	165658	254274
Pos:749.5349@23.86	749.535	23.86	Glycerophospholipids	1-Alkyl, 2-Acylglycerophosphoethanolamines	PE(O-38:6) [M+H]+				0.0308531	0.1363	1.43272	up	1.43272		0.648275	0.814818	1.08329	down	-1.08329		0.936169	0.967113	1.01336	down	-1.01336			Pos:749.5349@23.86	749.535	23.86	Glycerophospholipids	1-Alkyl, 2-Acylglycerophosphoethanolamines	PE(O-38:6) [M+H]+		159096	181119	115443	170704	112726	266949	127057	106254	145696	152036	187386	97113.8	106198	225793	181341	129381	153163	154584	91120.5	133584
Pos:701.5351@27.30	701.535	27.3	Glycerophospholipids	1-Alkyl, 2-Acylglycerophosphoethanolamines	PE(P-34:1) [M+H]+				0.959731	1	1.00843	up	1.00843		0.0275864	0.115996	2.45157	up	2.45157		0.0497014	0.119215	2.08277	up	2.08277			Pos:701.5351@27.30	701.535	27.3	Glycerophospholipids	1-Alkyl, 2-Acylglycerophosphoethanolamines	PE(P-34:1) [M+H]+		457700	624328	141029	1.10995e+06	469053	633455	299022	493507	665652	471920	167195	479675	740533	445745	189072	713004	339839	450825	688336	433763
Pos:723.5168@24.04	723.517	24.04	Glycerophospholipids	1-Alkyl, 2-Acylglycerophosphoethanolamines	PE(P-36:4) [M+H]+				0.240836	0.512511	1.29361	up	1.29361		0.0830342	0.232141	1.79567	up	1.79567		0.504809	0.633735	1.22578	up	1.22578			Pos:723.5168@24.04	723.517	24.04	Glycerophospholipids	1-Alkyl, 2-Acylglycerophosphoethanolamines	PE(P-36:4) [M+H]+		392040	402083	159126	916001	252603	354678	280290	414878	244725	624700	174318	344923	548510	375870	233449	376105	228459	328543	604624	415583
Pos:749.5385@24.56	749.538	24.56	Glycerophospholipids	1-Alkyl, 2-Acylglycerophosphoethanolamines	PE(P-38:5) [M+H]+				0.366262	0.65296	1.52583	down	-1.52583		0.891606	0.970447	1.06639	up	1.06639		0.320744	0.463518	1.68971	up	1.68971			Pos:749.5385@24.56	749.538	24.56	Glycerophospholipids	1-Alkyl, 2-Acylglycerophosphoethanolamines	PE(P-38:5) [M+H]+		269528	114028	52503	369470	160274	109305	113333	109833	95378.8	351504	87964.8	89626.4	598240	78276.9	78125.6	78256.8	95607.6	83089.8	418393	82896.4
Pos:905.5960@21.87	905.596	21.87	Glycerophospholipids	Diacylglycerophosphoinositols	PI(38:3) [M+NH4]+				0.00708783	0.0549367	2.23	down	-2.23		0.300236	0.51322	1.13316	up	1.13316		0.00405564	0.0200295	2.27089	up	2.27089			Pos:905.5960@21.87	905.596	21.87	Glycerophospholipids	Diacylglycerophosphoinositols	PI(38:3) [M+NH4]+		223175	207700	192533	183809	455219	182609	140361	260304	521713	124027	217832	231165	328438	251358	198228	199961	670428	178984	165608	163254
Pos:929.5977@21.57	929.598	21.57	Glycerophospholipids	Diacylglycerophosphoinositols	PI(40:5) [M+NH4]+				0.254715	0.528028	1.50782	up	1.50782		0.0615055	0.192803	1.88822	down	-1.88822		0.515203	0.641781	1.2904	down	-1.2904			Pos:929.5977@21.57	929.598	21.57	Glycerophospholipids	Diacylglycerophosphoinositols	PI(40:5) [M+NH4]+		20877	71152.1	72210	39020.9	47496.9	109178	24904.7	24310.3	27426.5	45489.1	107745	23755.4	89261.8	30690.5	30013.4	26736.6	45268.2	78973.7	67606.1	27186.7
Pos:674.5343@16.54	674.534	16.54	Sphingolipids	Sphingomyelins	SM(d32:1) [M+H]+				0.00849565	0.0617704	1.524	down	-1.524		0.60339	0.778764	1.03272	up	1.03272		5.26689e-07	1.80801e-05	3.17392	up	3.17392			Pos:674.5343@16.54	674.534	16.54	Sphingolipids	Sphingomyelins	SM(d32:1) [M+H]+		3.91721e+06	3.68508e+06	1.74233e+06	1.37028e+06	5.00727e+06	3.55339e+06	1.55281e+06	1.79676e+06	5.99355e+06	2.37414e+06	1.70217e+06	1.86053e+06	5.1364e+06	4.19035e+06	1.54411e+06	1.65459e+06	5.83454e+06	3.28974e+06	1.5382e+06	1.69523e+06
Pos:672.5190@14.68	672.519	14.68	Sphingolipids	Sphingomyelins	SM(d32:2) [M+H]+				0.00453908	0.0401048	3.2326	down	-3.2326		0.664126	0.829266	1.11056	down	-1.11056		0.000226221	0.00235675	6.0142	up	6.0142			Pos:672.5190@14.68	672.519	14.68	Sphingolipids	Sphingomyelins	SM(d32:2) [M+H]+		197650	177872	63551	56683.4	419741	57657	134388	49903.4	456849	82203.9	70082.3	68458.1	362194	197446	40157.6	72881.6	610081	142533	44282.3	44642.1
Pos:688.5499@17.98	688.55	17.98	Sphingolipids	Sphingomyelins	SM(d33:1) [M+H]+				0.0947698	0.285869	1.15568	down	-1.15568		0.458335	0.656364	1.03922	down	-1.03922		0.732532	0.81635	1.01893	down	-1.01893			Pos:688.5499@17.98	688.55	17.98	Sphingolipids	Sphingomyelins	SM(d33:1) [M+H]+		896955	926901	1.13946e+06	922300	1.01967e+06	990586	993180	988036	1.07233e+06	682814	1.13006e+06	1.06068e+06	1.11355e+06	963411	1.03992e+06	966344	1.03312e+06	906128	931798	1.09458e+06
Pos:702.5670@19.80	702.567	19.8	Sphingolipids	Sphingomyelins	SM(d34:1) [M+H]+				0.945659	1	1.00683	down	-1.00683		0.85907	0.952804	1.0063	up	1.0063		0.00259618	0.0142688	1.24477	up	1.24477			Pos:702.5670@19.80	702.567	19.8	Sphingolipids	Sphingomyelins	SM(d34:1) [M+H]+		8.36375e+06	1.06196e+07	7.95769e+06	7.7348e+06	9.46861e+06	1.08929e+07	7.57536e+06	7.77837e+06	1.01615e+07	7.02132e+06	8.48307e+06	8.84312e+06	1.07826e+07	1.09943e+07	7.79982e+06	7.49057e+06	1.07139e+07	1.00625e+07	7.79898e+06	8.05455e+06
Pos:700.5513@17.21	700.551	17.21	Sphingolipids	Sphingomyelins	SM(d34:2) [M+H]+				0.00338867	0.034446	1.51973	down	-1.51973		0.021209	0.100205	1.22116	down	-1.22116		0.0454012	0.111979	1.18908	up	1.18908			Pos:700.5513@17.21	700.551	17.21	Sphingolipids	Sphingomyelins	SM(d34:2) [M+H]+		3.9564e+06	3.53069e+06	4.51481e+06	2.73834e+06	4.7617e+06	3.73509e+06	3.71488e+06	3.51483e+06	5.60448e+06	2.32714e+06	4.37716e+06	3.72926e+06	5.01749e+06	3.39929e+06	4.30679e+06	3.31196e+06	5.19364e+06	3.25354e+06	3.66078e+06	3.58538e+06
Pos:730.5974@23.20	730.597	23.2	Sphingolipids	Sphingomyelins	SM(d36:1) [M+H]+				0.000139942	0.00539379	1.58007	up	1.58007		0.000977781	0.0151946	1.33615	up	1.33615		3.50771e-08	2.55779e-06	2.93337	up	2.93337			Pos:730.5974@23.20	730.597	23.2	Sphingolipids	Sphingomyelins	SM(d36:1) [M+H]+		6.66965e+06	1.20181e+07	2.17008e+06	3.16444e+06	6.07953e+06	1.01178e+07	2.51276e+06	3.61178e+06	7.42713e+06	8.95267e+06	2.3266e+06	3.15301e+06	7.28648e+06	1.20252e+07	2.12667e+06	2.85253e+06	6.92007e+06	1.14245e+07	2.59141e+06	2.89661e+06
Pos:728.5797@20.42	728.58	20.42	Sphingolipids	Sphingomyelins	SM(d36:2) [M+H]+				0.069687	0.237662	1.4791	down	-1.4791		0.5901	0.766142	1.07729	down	-1.07729		1.0175e-05	0.000210955	4.61552	up	4.61552			Pos:728.5797@20.42	728.58	20.42	Sphingolipids	Sphingomyelins	SM(d36:2) [M+H]+		1.50945e+06	1.99015e+06	496996	400293	1.77731e+06	1.48656e+06	576433	568531	2.84708e+06	1.31524e+06	522060	341641	2.47207e+06	920297	485741	500331	2.6143e+06	1.94721e+06	324391	417518
Pos:786.6603@31.32	786.66	31.32	Sphingolipids	Sphingomyelins	SM(d40:1) [M+H]+				2.5831e-05	0.00221709	2.41575	up	2.41575		0.00554773	0.0392966	1.29022	up	1.29022		1.47099e-05	0.000282123	2.238	up	2.238			Pos:786.6603@31.32	786.66	31.32	Sphingolipids	Sphingomyelins	SM(d40:1) [M+H]+		9.02357e+06	2.0639e+07	2.63997e+06	4.54407e+06	6.18914e+06	1.94606e+07	3.41131e+06	4.26046e+06	7.1498e+06	1.3051e+07	3.68427e+06	4.5512e+06	7.7502e+06	1.76952e+07	3.21789e+06	3.9911e+06	7.07241e+06	1.94132e+07	3.65126e+06	3.96363e+06
Pos:784.6457@27.50	784.646	27.5	Sphingolipids	Sphingomyelins	SM(d40:2)-a [M+H]+				0.00110283	0.0163783	1.54319	up	1.54319		0.429214	0.636122	1.06324	up	1.06324		1.32106e-09	2.49217e-07	6.25117	up	6.25117			Pos:784.6457@27.50	784.646	27.5	Sphingolipids	Sphingomyelins	SM(d40:2)-a [M+H]+		3.83354e+06	6.63342e+06	627885	930326	3.67994e+06	7.13082e+06	703092	696477	4.71588e+06	4.9879e+06	748358	705391	4.60138e+06	7.55987e+06	641016	639326	4.44135e+06	6.67108e+06	672558	662306
Pos:784.6445@28.17	784.644	28.17	Sphingolipids	Sphingomyelins	SM(d40:2)-b [M+H]+				0.000201366	0.00635426	1.80972	up	1.80972		0.113632	0.280928	1.11934	up	1.11934		4.62786e-06	0.000108885	2.35251	up	2.35251			Pos:784.6445@28.17	784.644	28.17	Sphingolipids	Sphingomyelins	SM(d40:2)-b [M+H]+		3.22242e+06	5.77592e+06	994271	1.42266e+06	2.57165e+06	5.40615e+06	1.34544e+06	1.40825e+06	3.25312e+06	3.85336e+06	1.36294e+06	1.39253e+06	2.82098e+06	5.90912e+06	1.14279e+06	1.31949e+06	2.63145e+06	5.46352e+06	1.33296e+06	1.32572e+06
Pos:800.6734@33.52	800.673	33.52	Sphingolipids	Sphingomyelins	SM(d41:1) [M+H]+				0.00300369	0.0324213	1.38615	up	1.38615		0.0684622	0.206945	1.10782	up	1.10782		5.44555e-07	1.83919e-05	1.92085	up	1.92085			Pos:800.6734@33.52	800.673	33.52	Sphingolipids	Sphingomyelins	SM(d41:1) [M+H]+		1.344e+06	1.77633e+06	590108	783675	1.1471e+06	1.91623e+06	595461	720084	1.22711e+06	1.31647e+06	717420	724829	1.25914e+06	1.61669e+06	643290	666755	1.16717e+06	1.96399e+06	655635	650501
Pos:798.6590@29.46	798.659	29.46	Sphingolipids	Sphingomyelins	SM(d41:2)-a [M+H]+				0.00374087	0.0366879	1.56492	up	1.56492		1	1	1	down	-1		0.00129632	0.00830119	1.33414	up	1.33414			Pos:798.6590@29.46	798.659	29.46	Sphingolipids	Sphingomyelins	SM(d41:2)-a [M+H]+		1.80548e+06	2.50699e+06	1.11092e+06	1.11092e+06	1.31769e+06	3.07462e+06	1.15618e+06	1.15618e+06	1.5384e+06	1.70857e+06	1.26459e+06	1.26459e+06	1.69596e+06	2.58296e+06	1.12347e+06	1.12347e+06	1.47028e+06	2.51804e+06	1.1832e+06	1.1832e+06
Pos:798.6599@30.26	798.66	30.26	Sphingolipids	Sphingomyelins	SM(d41:2)-b [M+H]+				0.538707	0.795523	1.08444	up	1.08444		1	1	1	down	-1		3.23894e-07	1.3043e-05	2.07632	up	2.07632			Pos:798.6599@30.26	798.66	30.26	Sphingolipids	Sphingomyelins	SM(d41:2)-b [M+H]+		234738	329634	125215	125215	247175	384731	118491	118491	288834	188512	135259	135259	255194	274821	129535	129535	288976	282115	123198	123198
Pos:812.6764@32.39	812.676	32.39	Sphingolipids	Sphingomyelins	SM(d42:2) [M+H]+				0.0981927	0.293318	1.38582	up	1.38582		0.849324	0.947956	1.01408	down	-1.01408		0.124458	0.232277	1.21971	up	1.21971			Pos:812.6764@32.39	812.676	32.39	Sphingolipids	Sphingomyelins	SM(d42:2) [M+H]+		3.83305e+06	4.16946e+06	1.75742e+06	2.15559e+06	2.408e+06	4.62506e+06	2.32856e+06	2.06372e+06	2.84638e+06	2.10431e+06	2.58696e+06	2.43904e+06	2.23015e+06	4.1516e+06	2.36691e+06	2.13899e+06	2.48024e+06	4.40895e+06	2.14833e+06	2.16286e+06
Pos:810.6601@28.38	810.66	28.38	Sphingolipids	Sphingomyelins	SM(d42:3) [M+H]+				0.953953	1	1.00468	down	-1.00468		0.000703242	0.0141595	1.36093	up	1.36093		1.7456e-10	5.22185e-08	3.66559	up	3.66559			Pos:810.6601@28.38	810.66	28.38	Sphingolipids	Sphingomyelins	SM(d42:3) [M+H]+		7.54617e+06	7.92614e+06	2.20667e+06	2.37704e+06	7.20049e+06	9.13938e+06	1.90486e+06	2.66816e+06	8.04864e+06	5.73664e+06	2.16447e+06	3.19772e+06	7.40761e+06	7.73055e+06	2.08148e+06	2.97192e+06	7.81514e+06	7.69906e+06	2.02016e+06	2.9632e+06
Pos:301.2967@14.50	301.297	14.5	Fatty acyls	Fatty acids and conjugates	Stearic acid (C18:0) [M+NH4]+				0.266087	0.539518	1.14736	up	1.14736		0.40785	0.617615	1.11429	up	1.11429		0.903591	0.94606	1.01641	down	-1.01641			Pos:301.2967@14.50	301.297	14.5	Fatty acyls	Fatty acids and conjugates	Stearic acid (C18:0) [M+NH4]+		80494.7	68778.3	77334.2	80213.9	52680.7	85742.8	81810.3	88822.1	82055.7	85428.8	52608	54215.1	56273.3	66721.7	63756.7	65701.4	55775.5	64602.9	55828.4	80194.4
Pos:800.6857@52.36	800.686	52.36	Glycerolipids	Triacylglycerols	TG46:0 [M+Na]+				0.00554943	0.0461456	1.66044	up	1.66044		0.000311342	0.0101867	2.06652	up	2.06652		0.0277924	0.0783273	1.31981	up	1.31981			Pos:800.6857@52.36	800.686	52.36	Glycerolipids	Triacylglycerols	TG46:0 [M+Na]+		165720	292296	140138	363580	197072	293894	124177	273154	189950	266605	126857	293741	211541	459960	117611	206724	144977	227953	182987	296904
Pos:795.7306@52.38	795.731	52.38	Glycerolipids	Triacylglycerols	TG46:0 [M+NH4]+				0.0020171	0.0256804	1.82974	up	1.82974		0.0706746	0.211421	1.40623	up	1.40623		0.244914	0.38438	1.1512	up	1.1512			Pos:795.7306@52.38	795.731	52.38	Glycerolipids	Triacylglycerols	TG46:0 [M+NH4]+		1.31305e+06	2.70065e+06	1.23999e+06	3.04836e+06	1.88593e+06	2.49388e+06	1.09286e+06	2.22097e+06	1.79438e+06	2.74966e+06	1.64252e+06	1.35945e+06	1.28125e+06	4.31951e+06	1.24902e+06	1.69856e+06	1.58979e+06	2.32052e+06	1.6102e+06	1.57464e+06
Pos:793.7177@48.19	793.718	48.19	Glycerolipids	Triacylglycerols	TG46:1 [M+NH4]+				0.766481	0.948028	1.03014	down	-1.03014		0.100818	0.25967	1.26946	up	1.26946		0.0081105	0.0327233	1.40218	down	-1.40218			Pos:793.7177@48.19	793.718	48.19	Glycerolipids	Triacylglycerols	TG46:1 [M+NH4]+		295606	248215	399777	654267	229015	356464	448641	592574	315546	279915	374440	486601	295137	239066	507156	559944	332428	305131	333529	354526
Pos:823.7628@59.18	823.763	59.18	Glycerolipids	Triacylglycerols	TG48:0 [M+NH4]+				0.00118727	0.0173856	2.57031	up	2.57031		0.147697	0.33177	1.37582	up	1.37582		0.849405	0.903329	1.02411	up	1.02411			Pos:823.7628@59.18	823.763	59.18	Glycerolipids	Triacylglycerols	TG48:0 [M+NH4]+		1.89977e+06	5.67798e+06	1.64335e+06	5.30566e+06	2.52041e+06	3.61939e+06	2.43586e+06	3.45013e+06	2.36866e+06	4.71253e+06	2.40465e+06	2.14347e+06	1.61315e+06	1.02432e+07	1.71795e+06	2.32606e+06	2.38561e+06	4.93581e+06	2.34303e+06	2.09279e+06
Pos:821.7483@52.72	821.748	52.72	Glycerolipids	Triacylglycerols	TG48:1 [M+NH4]+				0.000502872	0.0101251	2.68479	up	2.68479		0.0488873	0.165321	1.83584	up	1.83584		0.237808	0.376111	1.25035	up	1.25035			Pos:821.7483@52.72	821.748	52.72	Glycerolipids	Triacylglycerols	TG48:1 [M+NH4]+		2.4444e+06	8.74669e+06	1.6008e+06	8.92937e+06	3.19676e+06	5.047e+06	3.32197e+06	5.26085e+06	3.68207e+06	8.35441e+06	2.31774e+06	2.91994e+06	2.25648e+06	1.22907e+07	1.91055e+06	4.37811e+06	3.58992e+06	7.1726e+06	3.23876e+06	2.6483e+06
Pos:819.7331@48.05	819.733	48.05	Glycerolipids	Triacylglycerols	TG48:2 [M+NH4]+				0.157135	0.390785	1.3183	up	1.3183		0.518483	0.70776	1.27221	up	1.27221		0.0277178	0.0782224	1.80419	up	1.80419			Pos:819.7331@48.05	819.733	48.05	Glycerolipids	Triacylglycerols	TG48:2 [M+NH4]+		908940	2.12246e+06	317879	1.29628e+06	1.06215e+06	1.02454e+06	684293	1.63979e+06	1.59116e+06	2.04124e+06	672715	327871	951058	1.30708e+06	730219	1.02601e+06	1.41084e+06	1.41457e+06	1.00906e+06	502515
Pos:849.7821@59.63	849.782	59.63	Glycerolipids	Triacylglycerols	TG50:1 [M+NH4]+				0.341131	0.622237	1.78624	up	1.78624		0.327774	0.540015	1.3197	down	-1.3197		0.568281	0.683418	1.18735	up	1.18735			Pos:849.7821@59.63	849.782	59.63	Glycerolipids	Triacylglycerols	TG50:1 [M+NH4]+		8.75234e+06	1.42603e+06	4.65262e+06	1.01392e+06	2.12229e+06	2.2998e+06	2.17103e+06	2.25747e+06	3.73614e+06	1.26079e+07	2.80628e+06	2.59977e+06	2.41495e+06	1.78843e+07	2.21782e+06	4.00941e+06	3.18118e+06	1.31102e+07	3.5937e+06	2.36564e+06
Pos:847.7636@53.09	847.764	53.09	Glycerolipids	Triacylglycerols	TG50:2 [M+NH4]+				0.00231758	0.0283802	2.08466	up	2.08466		0.0620889	0.194051	2.15201	up	2.15201		0.0177314	0.0569671	2.10145	up	2.10145			Pos:847.7636@53.09	847.764	53.09	Glycerolipids	Triacylglycerols	TG50:2 [M+NH4]+		3.64212e+06	1.1127e+07	1.18468e+06	1.07826e+07	4.36879e+06	5.68328e+06	3.56286e+06	5.57668e+06	6.05313e+06	1.17258e+07	1.82108e+06	2.89859e+06	3.72033e+06	1.12013e+07	1.59471e+06	5.26495e+06	5.31501e+06	9.02754e+06	3.79121e+06	2.33739e+06
Pos:845.7500@48.31	845.75	48.31	Glycerolipids	Triacylglycerols	TG50:3 [M+NH4]+				0.00679797	0.0535587	2.44454	down	-2.44454		1	1	1	down	-1		0.00679797	0.0289694	2.44454	up	2.44454			Pos:845.7500@48.31	845.75	48.31	Glycerolipids	Triacylglycerols	TG50:3 [M+NH4]+		363789	296461	296461	296461	849893	245817	245817	245817	956794	245306	245306	245306	351905	297393	297393	297393	1.05734e+06	237173	237173	237173
Pos:873.7787@53.41	873.779	53.41	Glycerolipids	Triacylglycerols	TG52:3 [M+NH4]+				0.261751	0.533698	1.13642	down	-1.13642		1	1	1	down	-1		0.0133573	0.0458526	1.2453	up	1.2453			Pos:873.7787@53.41	873.779	53.41	Glycerolipids	Triacylglycerols	TG52:3 [M+NH4]+		2.45838e+06	2.42934e+06	2.39381e+06	2.39381e+06	2.7328e+06	2.3202e+06	2.37712e+06	2.37712e+06	3.33295e+06	2.27694e+06	2.24553e+06	2.24553e+06	2.50819e+06	3.46288e+06	2.18959e+06	2.18959e+06	3.34489e+06	2.23011e+06	2.24202e+06	2.24202e+06
Pos:131.0715@0.52	131.071	0.52							0.626727	0.864558	1.25909	up	1.25909		0.69627	0.85014	1.18375	down	-1.18375		0.269939	0.411991	1.788	up	1.788			Pos:131.0715@0.52	131.071	0.52					238999	252585	60216.2	227409	335612	188171	419373	48292.3	549691	110244	89149.9	86479.2	89246.6	549544	90023.1	90244.9	92437.8	399725	98211.3	99915.7
Pos:304.1498@0.52	304.15	0.52							0.254237	0.528028	1.28227	down	-1.28227		0.10244	0.262534	1.28324	up	1.28324		0.0577318	0.13358	1.54438	up	1.54438			Pos:304.1498@0.52	304.15	0.52					158895	80688.1	87894.2	106288	155259	117019	54366.2	61243.7	65830.6	84387	71917.6	96367.5	99205.5	59387.7	80695.8	95971.1	85230.4	83713.4	56361.2	90340
Pos:348.1750@0.52	348.175	0.52							0.461541	0.739454	1.22732	down	-1.22732		0.117205	0.285126	1.27523	up	1.27523		0.287244	0.430021	1.31623	up	1.31623			Pos:348.1750@0.52	348.175	0.52					115096	59945.9	66238.9	84851.3	117399	77604.5	42488.7	49360	50345	78295.8	53240.4	77124.7	96659.2	36403.1	63064.8	82473.3	40236.6	71651.1	70871.3	84777.4
Pos:392.2014@0.52	392.201	0.52							0.0635862	0.224157	1.36601	down	-1.36601		0.0602613	0.190328	1.31059	up	1.31059		0.0180273	0.0576221	1.54558	up	1.54558			Pos:392.2014@0.52	392.201	0.52					84748.9	48164	51749.4	68216.3	89046.3	52043.5	41230.6	39317.3	48944.7	42499.1	41520.7	64650.5	76545.2	45681.3	48521.5	51405.5	48815.8	59628.6	36403.9	67882.2
Pos:260.1238@0.53	260.124	0.53							0.375613	0.658242	1.206	down	-1.206		0.193011	0.391377	1.22767	up	1.22767		0.0407792	0.103757	1.48164	up	1.48164			Pos:260.1238@0.53	260.124	0.53					147941	102983	90899.1	99795.7	152097	133918	66429.3	58905.5	73955.1	71082.3	67673.2	114311	101581	63110.4	63742.4	110812	81748.4	87551.9	74300.1	72479.8
Pos:315.2045@0.53	315.204	0.53							0.743317	0.93404	1.05008	up	1.05008		0.19228	0.390906	1.41194	up	1.41194		0.739013	0.821823	1.06368	down	-1.06368			Pos:315.2045@0.53	315.204	0.53					198926	153008	168080	153227	99604.7	127900	219806	141859	131135	186826	170599	172533	188708	140702	118827	323086	127599	155281	113744	394529
Pos:271.1794@0.54	271.179	0.54							0.0709682	0.240465	1.68206	down	-1.68206		0.255215	0.465523	1.44784	up	1.44784		0.00541358	0.0248053	2.15583	up	2.15583			Pos:271.1794@0.54	271.179	0.54					41306.9	41204.8	34671.6	36618.2	54942.1	43189.1	19059.2	18912.4	34960.4	44287.9	32381.1	45188.6	69464.3	16162	15192.6	75771.7	64046.9	20580.1	23317.9	20338.2
Pos:299.2024@0.54	299.202	0.54							0.0405203	0.163802	1.43093	up	1.43093		0.0999787	0.258145	1.27821	down	-1.27821		0.0102864	0.0381792	1.48305	down	-1.48305			Pos:299.2024@0.54	299.202	0.54					42828.5	101570	100385	94311.5	67608	67117.3	67084.2	67373	52711.5	97799.4	81885.4	75254.3	60100.3	59699.8	97311	59908.5	72366.3	100053	88751.2	48724.4
Pos:343.2194@0.55	343.219	0.55							0.594617	0.842137	1.12753	down	-1.12753		0.0826731	0.23144	1.41619	up	1.41619		0.118379	0.224605	1.47062	up	1.47062			Pos:343.2194@0.55	343.219	0.55					146908	77812	93076.1	109758	174135	88413.6	65292.2	60100.8	64244.6	114786	69068.4	101961	94404.9	69690	86555	118075	78201	120976	48552	126526
Pos:387.2443@0.55	387.244	0.55							0.752338	0.937736	1.11074	up	1.11074		0.553827	0.735392	1.09557	down	-1.09557		0.470104	0.605038	1.24008	down	-1.24008			Pos:387.2443@0.55	387.244	0.55					147973	86674.3	103096	112175	183339	56184.6	108950	56657.8	52633.6	121579	96194.6	112507	44602.2	94540.7	127051	123144	73557.1	141500	100076	98850.9
Pos:415.2223@0.55	415.222	0.55							0.815616	0.971919	1.04295	up	1.04295		0.701355	0.854356	1.11136	up	1.11136		0.903524	0.94606	1.0231	up	1.0231			Pos:415.2223@0.55	415.222	0.55					95237.5	72702.8	73233	45384.2	60082.5	52859.8	85816	64247.8	43525.2	76870.4	76222.7	93748.4	90979.4	93936.8	46862.3	47062.8	62044.7	62515.8	55869.7	165282
Pos:559.3161@0.55	559.316	0.55							0.0498827	0.189917	1.41424	down	-1.41424		0.358232	0.573253	1.16786	up	1.16786		0.166882	0.287141	1.28399	up	1.28399			Pos:559.3161@0.55	559.316	0.55					70192.9	45650.3	28215	50902.4	42902.9	37954.8	45260.5	41230.2	43355.1	31900.5	37091.3	68182.4	72289.3	29645.5	50428.3	35936	46534.1	47378.6	52687	53167.8
Pos:603.3438@0.55	603.344	0.55							0.268524	0.541818	1.38587	down	-1.38587		0.758907	0.889654	1.14607	up	1.14607		0.231237	0.368221	1.47303	up	1.47303			Pos:603.3438@0.55	603.344	0.55					62865.5	50617.7	41969.8	52129.2	50430.3	16404.5	57643.8	65182.9	56399.3	62440.6	14050.6	86648.3	92678.7	61216.7	58980.1	13197.2	49123	50168.5	58545.3	59727.7
Pos:990.5866@0.55	990.587	0.55							0.794038	0.959385	1.05035	down	-1.05035		0.452001	0.652265	1.14914	down	-1.14914		0.263535	0.405469	1.22579	up	1.22579			Pos:990.5866@0.55	990.587	0.55					25953.1	20914.8	28932.5	17969.6	30134.8	15274.5	17041.6	15344.2	19500.9	18261.5	16306.7	25404.9	15416.3	28984	15227.2	15096	27906.6	30354.6	19365.7	11188.9
Pos:1034.6167@0.55	1034.62	0.55							0.203606	0.464941	1.6785	down	-1.6785		0.166043	0.358909	2.03717	up	2.03717		0.0306443	0.0844876	2.90518	up	2.90518			Pos:1034.6167@0.55	1034.62	0.55					41473.8	35593.4	5449.81	26703.3	24407.9	8096.91	23822.2	29333.2	22262.1	24222	6816.96	45240.4	43657.6	8889.46	33086.2	9188.58	35984.2	42821.1	5842.22	18433.5
Pos:1078.6446@0.55	1078.64	0.55							0.398967	0.676467	1.27562	down	-1.27562		0.560113	0.739519	1.18345	down	-1.18345		0.231133	0.368221	1.38965	up	1.38965			Pos:1078.6446@0.55	1078.64	0.55					37018.9	32135.1	30575.3	22485.4	38285.6	18068.4	27493.8	18837.5	17962.4	33028.5	17875.5	43982.7	46470.6	15240	42644.3	14894.4	41394	49609.1	14746.6	14670.5
Pos:1122.6649@0.55	1122.66	0.55							0.101703	0.298271	1.56997	down	-1.56997		0.617113	0.789875	1.15169	up	1.15169		0.0971243	0.196881	1.55803	up	1.55803			Pos:1122.6649@0.55	1122.66	0.55					62143.6	17395.8	50083.6	38160.3	40100.5	21256.8	38856.8	41220.7	38352.1	39121.8	20324.4	60689.2	56673.8	35277.1	46026.8	22214.6	54712	60882	17731	30840.7
Pos:431.2678@0.56	431.268	0.56							0.00946093	0.0669297	1.44274	down	-1.44274		0.203758	0.404809	1.32193	up	1.32193		0.0185745	0.0590213	1.63962	up	1.63962			Pos:431.2678@0.56	431.268	0.56					116349	63623.2	78212.6	104325	120003	58939	91654.4	53107.1	82996.3	85948.9	45905	112244	109853	67459	73914.5	80687.4	95905.7	89831.5	42358	82886.6
Pos:647.3680@0.56	647.368	0.56							0.820406	0.974808	1.09322	up	1.09322		0.677603	0.840084	1.06967	down	-1.06967		0.589495	0.699856	1.17508	down	-1.17508			Pos:647.3680@0.56	647.368	0.56					97913.3	108426	78268.9	71112.6	80226.4	30848.7	111195	88486.2	26418.1	126340	78449.2	133894	140136	78904.9	91516.1	56594.2	82622.1	112522	86155.1	80618.6
Pos:712.4126@0.56	712.413	0.56							0.329549	0.611043	1.09894	down	-1.09894		0.121709	0.294295	1.61533	up	1.61533		0.349997	0.492536	1.14512	up	1.14512			Pos:712.4126@0.56	712.413	0.56					224449	181126	212728	225634	183804	188077	216128	134398	163870	226462	199316	234827	215947	150600	142289	448775	204792	160556	116450	522544
Pos:1166.6966@0.56	1166.7	0.56							0.866417	0.993066	1.03688	up	1.03688		0.541438	0.723068	1.16095	up	1.16095		0.141752	0.254788	1.41067	up	1.41067			Pos:1166.6966@0.56	1166.7	0.56					43140.1	57765.9	18734	39146.3	28757.3	28764.9	39912.8	31889.5	35502.2	42910.6	20188.1	56932.4	59645.1	29596.8	43398	27146	44355.6	66176.9	31840.4	22801.2
Pos:1210.7206@0.56	1210.72	0.56							0.342665	0.623406	1.26778	up	1.26778		0.240888	0.450777	1.31341	down	-1.31341		0.968079	0.98215	1.0086	down	-1.0086			Pos:1210.7206@0.56	1210.72	0.56					53118.5	63544.3	51908.8	22643.2	36215.2	35249	47898.6	37276.6	40858	55354	28955.8	60922.8	72583.7	43929.1	54797.3	23146.6	26314.1	90267.7	39716.5	33680.9
Pos:1254.7479@0.56	1254.75	0.56							0.79993	0.962674	1.07504	up	1.07504		0.685323	0.845152	1.16315	down	-1.16315		0.276316	0.418976	1.41323	up	1.41323			Pos:1254.7479@0.56	1254.75	0.56					35024.5	62000.7	42191.4	23963.4	29478.1	23935	40093.2	38141	39359.5	53855.6	17697.3	60317.9	64205	34788.1	58530.3	15054.8	64260.8	86588.8	16974.1	16831.7
Pos:691.3924@0.57	691.392	0.57							0.470463	0.74576	1.26951	down	-1.26951		0.695956	0.85014	1.08115	up	1.08115		0.258922	0.400727	1.24621	up	1.24621			Pos:691.3924@0.57	691.392	0.57					61287	82120.9	48400.3	48727.2	49010.4	18213.7	70178	66600.8	58651.1	66321.9	35601.1	96822.3	110850	47479.9	62663.7	40338.4	66915.8	84139	57373	50665.6
Pos:735.4202@0.57	735.42	0.57							0.931392	1	1.01697	up	1.01697		0.0993887	0.257256	1.48016	up	1.48016		0.0751577	0.163868	1.51492	up	1.51492			Pos:735.4202@0.57	735.42	0.57					54253.9	78714.6	23349.3	43369.3	37851.9	34214.8	33644.4	59737.7	48946.3	59871.5	26796.6	77751	83462.7	47403	47522	34254.8	50019.3	59719.9	52573	54150.5
Pos:1298.7715@0.57	1298.77	0.57							0.379077	0.66028	1.60755	down	-1.60755		0.450028	0.652065	1.65804	down	-1.65804		0.562338	0.679478	1.27269	up	1.27269			Pos:1298.7715@0.57	1298.77	0.57					46910.3	6061.68	43524.8	31977.4	12943.6	13544	12652.9	60526.2	31900.3	35910.9	19179.4	44683.8	75217.9	33525.7	53129.1	4218.45	46890.1	64380	36460.1	4475.52
Pos:1342.7971@0.57	1342.8	0.57							0.665484	0.884215	1.13344	up	1.13344		0.321655	0.534381	1.36257	down	-1.36257		0.696929	0.788422	1.11579	up	1.11579			Pos:1342.7971@0.57	1342.8	0.57					27104.9	58221	33885.9	19768.3	21811	21874.4	46562.3	24006.4	31662	40631.6	15872.1	51222.9	62437.8	28139.3	45022.2	16976.5	43745.3	65680.7	26218.6	15252
Pos:429.2350@0.58	429.235	0.58							0.344592	0.625825	1.17151	up	1.17151		0.00270388	0.0268337	1.42505	up	1.42505		0.706326	0.794759	1.0546	up	1.0546			Pos:429.2350@0.58	429.235	0.58					580497	529175	408871	625841	327180	410915	586400	632607	433934	815174	419886	593162	612993	523198	479274	637716	471267	566498	378260	716213
Pos:245.1631@0.61	245.163	0.61							0.692946	0.90182	1.13511	up	1.13511		0.00121004	0.016975	5.26663	down	-5.26663		0.0565778	0.131346	2.61287	down	-2.61287			Pos:245.1631@0.61	245.163	0.61					35016.9	15937.3	74660.6	6760.75	39500.9	28691.7	29853.6	7322.91	10825.5	22178.8	63428.7	10295.2	9737.1	18908.3	102077	9376.95	14910.4	21364.2	18345.7	13671.1
Pos:287.1760@0.61	287.176	0.61							0.323936	0.606241	1.87858	down	-1.87858		0.211857	0.416161	3.89195	up	3.89195		0.0582021	0.134372	5.43849	up	5.43849			Pos:287.1760@0.61	287.176	0.61					93769.6	63922	2290.47	77010.7	31597.4	30149.8	28054.3	59182.3	42153.7	3927.85	47717.5	82534.2	106822	69800.7	37422.3	3028.54	65800.8	71013.6	1608.1	144634
Pos:643.3659@0.61	643.366	0.61							0.970741	1	1.00387	down	-1.00387		0.000754522	0.014234	2.12629	up	2.12629		0.0212377	0.0653997	1.40292	up	1.40292			Pos:643.3659@0.61	643.366	0.61					73404	77707.2	50883.4	111807	60123.9	60288.3	53970.2	76386.5	79614.9	85250.8	65059	90485.2	58101.4	70807.3	47578.5	134741	82655.7	58527.6	36526.2	129597
Pos:573.2812@0.62	573.281	0.62							0.00213505	0.0264544	2.07411	up	2.07411		0.00118895	0.016975	2.00953	down	-2.00953		0.0180516	0.0576221	1.66599	down	-1.66599			Pos:573.2812@0.62	573.281	0.62					39367.2	47858.1	50462.2	17569.9	25064.7	35160.6	46588.7	24976.1	23112.1	62912.6	43131.7	20738.5	24070	67049.5	25991.9	23224.1	20002.2	59374.8	53464.7	20345.5
Pos:616.3433@0.64	616.343	0.64							0.0791143	0.258448	1.33657	up	1.33657		0.0162266	0.0826728	2.83213	up	2.83213		0.274424	0.417013	1.18061	up	1.18061			Pos:616.3433@0.64	616.343	0.64					32903.3	45622.8	30582.5	43735.4	27806.6	29674.6	28739.4	53481.8	24665.1	59803.7	23690.7	32913.5	34217	37828	15372.3	148132	28264.5	30395.5	29727.4	152031
Pos:250.1768@0.69	250.177	0.69							0.674919	0.888833	1.12878	down	-1.12878		0.17246	0.365887	1.37618	up	1.37618		0.816986	0.881385	1.04539	down	-1.04539			Pos:250.1768@0.69	250.177	0.69					63446.9	25918	50706.6	92497.5	39313.9	77935.3	41087.7	38437.3	40583.8	47016.7	42637	96324	74925	24141.8	49184	88185.6	36285.2	65504.3	78645.1	56159.8
Pos:584.3295@1.20	584.33	1.2							0.0629838	0.222784	1.39206	up	1.39206		0.0392246	0.145117	1.57931	up	1.57931		0.660295	0.755388	1.10245	up	1.10245			Pos:584.3295@1.20	584.33	1.2					55945.5	80838.4	50198.9	64565.8	30286.2	56241.4	53914.3	97996.8	52101	80795.5	64460.6	60565.7	62766.3	68533.2	50681.6	68493.7	64560.8	74281.8	24843.2	82221.9
Pos:283.1796@1.33	283.18	1.33							0.326629	0.608124	1.30968	up	1.30968		0.220207	0.428146	1.44445	up	1.44445		0.958135	0.976794	1.01701	up	1.01701			Pos:283.1796@1.33	283.18	1.33					39587.9	54729.2	50486.2	82075.7	44397.5	82403.9	28221.2	29454.7	22597.1	51141.8	58430.7	72122.1	96237.7	56948.4	23583.6	72169.8	37341.7	41871.1	66816.4	65554.2
Pos:491.2575@1.80	491.257	1.8							0.941737	1	1.01459	up	1.01459		0.0388424	0.145032	1.42047	up	1.42047		0.155334	0.272877	1.33224	up	1.33224			Pos:491.2575@1.80	491.257	1.8					50167.5	37868.1	22547	33664.3	23551.2	42663.6	23126.5	49122.1	23764.9	37263	34333	40301	48776.5	36592.2	23839.2	24449.2	36008.8	24068.8	27534.6	41707.3
Pos:475.2584@1.82	475.258	1.82							0.500234	0.767954	1.11604	up	1.11604		0.0570009	0.182508	1.4044	up	1.4044		0.767611	0.846335	1.04633	down	-1.04633			Pos:475.2584@1.82	475.258	1.82					44288.2	74314.1	81181.7	92230.9	53349	96075.9	43473.2	123183	83667.5	56971.3	59558.7	75146.6	64036.8	67016.6	69597.5	64137.8	61167.3	49181.6	66380	96886.4
Pos:465.2856@1.85	465.286	1.85							0.18693	0.436379	1.25166	down	-1.25166		0.495806	0.686182	1.19818	down	-1.19818		2.12961e-05	0.000377915	3.70664	down	-3.70664			Pos:465.2856@1.85	465.286	1.85					14042.3	13823.7	62974.7	54162.6	16482.4	10909.4	54728.1	91483.8	15574.9	15580.3	84710.1	22485.8	15596.9	18001.7	60849.4	77806.4	29029.2	12560.6	64282	53343.3
Pos:519.2835@1.86	519.284	1.86							0.748068	0.935403	1.08382	up	1.08382		0.00334569	0.0295606	1.63681	up	1.63681		0.401232	0.543102	1.1775	down	-1.1775			Pos:519.2835@1.86	519.284	1.86					27886.1	70302.9	56352.6	81557.8	32742.6	71685.8	36055.3	90579.8	54654.3	42490.5	49556.4	77617.5	56416	43394.3	57344.9	71945.1	58211.1	26375	64249.2	105653
Pos:467.2997@1.93	467.3	1.93							0.808999	0.967472	1.02774	up	1.02774		0.634549	0.801227	1.02705	up	1.02705		0.00287499	0.0154013	1.2997	up	1.2997			Pos:467.2997@1.93	467.3	1.93					335754	454824	309763	283413	429665	352908	311758	368671	430970	320038	319320	335776	371652	541084	283041	320053	457905	436470	326866	290353
Pos:370.3159@1.94	370.316	1.94							0.0831011	0.264057	1.36645	down	-1.36645		0.324679	0.536908	1.19869	down	-1.19869		0.182259	0.30853	1.28737	down	-1.28737			Pos:370.3159@1.94	370.316	1.94					43642.7	16319.3	39077.5	35626.9	26710.2	26193.1	27089.2	26835.1	29247.4	18842.5	33437.8	48795.3	24624.5	31660.3	55339.3	30482.7	35791.6	24734.9	54243.2	30192.6
Pos:371.0580@2.66	371.058	2.66							0.37933	0.66028	1.23534	up	1.23534		0.223219	0.430405	1.26815	up	1.26815		0.156673	0.274539	1.39627	up	1.39627			Pos:371.0580@2.66	371.058	2.66					333077	292572	319866	400863	312251	560437	227246	205277	208630	526728	231671	334579	635963	301975	163603	399082	297660	453090	280931	231040
Pos:459.2607@3.34	459.261	3.34							0.0261698	0.123273	1.68907	up	1.68907		0.000262957	0.00949364	1.90577	up	1.90577		0.261446	0.403143	1.24281	down	-1.24281			Pos:459.2607@3.34	459.261	3.34					1.01475e+06	3.49119e+06	2.26147e+06	3.9082e+06	1.64614e+06	3.15422e+06	1.64867e+06	3.70384e+06	2.39696e+06	2.46387e+06	1.86286e+06	3.35662e+06	1.3041e+06	3.04724e+06	2.54401e+06	3.57706e+06	2.27386e+06	1.9743e+06	1.99237e+06	5.09202e+06
Pos:485.2574@3.34	485.257	3.34							0.0140734	0.0830134	1.78277	up	1.78277		0.00374863	0.0312329	2.27552	up	2.27552		0.795452	0.869351	1.06853	down	-1.06853			Pos:485.2574@3.34	485.257	3.34					169787	604528	367865	691365	263126	546151	299003	610058	403473	431556	319580	587201	230527	516543	445458	600084	422073	429137	156017	1.00289e+06
Pos:445.2464@3.35	445.246	3.35							0.0250225	0.120731	1.86238	up	1.86238		0.0917603	0.244942	1.84155	up	1.84155		0.15511	0.272751	1.5671	down	-1.5671			Pos:445.2464@3.35	445.246	3.35					22770.4	79999.3	61643.9	88918.1	28754.5	82192.5	28173.6	114604	56316.5	54242.6	29734.2	92088.9	35512.7	37330.7	94328.9	40937.5	22604.4	49809.4	57430.4	154231
Pos:473.2767@3.35	473.277	3.35							0.0222204	0.110303	1.67758	up	1.67758		0.000844108	0.0148535	2.26309	up	2.26309		0.735962	0.8193	1.06771	down	-1.06771			Pos:473.2767@3.35	473.277	3.35					231946	732469	218010	850863	296269	638748	294400	706882	441999	451817	349820	661981	252824	563780	489990	661525	408901	350073	396052	982001
Pos:487.2847@3.35	487.285	3.35							0.0206927	0.106202	1.78427	up	1.78427		0.00165916	0.0199412	2.18098	up	2.18098		0.872292	0.920986	1.03609	down	-1.03609			Pos:487.2847@3.35	487.285	3.35					52160.7	163311	78408.6	152592	65463.8	155334	57694.7	148111	107527	88494.1	84986.5	132341	48508.9	137978	108882	150626	97877.5	101781	49722.8	227985
Pos:459.2606@3.76	459.261	3.76							0.0281176	0.128039	1.8044	up	1.8044		0.000786777	0.0145315	1.81152	up	1.81152		0.150231	0.266597	1.40023	down	-1.40023			Pos:459.2606@3.76	459.261	3.76					218773	844559	574819	974415	372062	841973	410539	855561	571363	608479	439301	854461	280409	703445	703612	909018	556936	456433	535974	1.17781e+06
Pos:473.2770@3.76	473.277	3.76							0.171361	0.412449	1.42533	up	1.42533		0.00803419	0.0499997	1.65083	up	1.65083		0.175171	0.299192	1.42095	down	-1.42095			Pos:473.2770@3.76	473.277	3.76					54814.6	142140	139281	173053	65918.7	160441	75072.8	203264	123734	90795.2	104046	172798	56362.1	121279	164538	177744	133566	78846.8	108921	221265
Pos:485.2574@3.76	485.257	3.76							0.0265778	0.123951	1.76759	up	1.76759		0.000594274	0.0130991	1.79593	up	1.79593		0.0915408	0.188482	1.4722	down	-1.4722			Pos:485.2574@3.76	485.257	3.76					45742.4	142888	99416.3	182357	64395.9	153804	81711.6	159655	97719.4	96519.3	79702.8	174685	46987.8	134700	135810	176759	104910	85689.1	111596	203938
Pos:369.2525@4.38	369.252	4.38							0.729754	0.925003	1.20496	up	1.20496		0.321659	0.534381	1.5078	up	1.5078		0.955343	0.976439	1.02823	up	1.02823			Pos:369.2525@4.38	369.252	4.38					39150.5	27719.9	18642.2	61648.1	27260.6	26802.2	28111.2	25323.9	16988.1	80503	38906.5	16686	142959	19691.6	23256.6	123570	9829.25	54948.1	46746.1	53665.1
Pos:369.1955@5.08	369.195	5.08							0.547005	0.799322	1.23536	up	1.23536		0.0330676	0.130402	2.12985	up	2.12985		0.331341	0.473685	1.39789	up	1.39789			Pos:369.1955@5.08	369.195	5.08					23323.7	28706	21780	93481.6	27278.8	48968.2	28783.6	29233.1	21371	51990.4	27859.1	50602.6	109575	28549.4	15605.4	90386.4	26388.5	54216.5	27025.1	25827.5
Pos:493.3153@5.27	493.315	5.27							0.056347	0.205917	1.49947	down	-1.49947		0.465373	0.660796	1.1132	down	-1.1132		0.0191914	0.0607051	1.74811	up	1.74811			Pos:493.3153@5.27	493.315	5.27					423533	524457	449428	397156	732941	530797	300978	428070	968038	316295	409713	391451	611333	526592	577476	275025	935807	489126	329045	336562
Pos:425.2931@5.29	425.293	5.29							0.121155	0.332939	1.7496	down	-1.7496		0.0232949	0.105128	3.43748	down	-3.43748		0.208138	0.33944	1.9887	down	-1.9887			Pos:425.2931@5.29	425.293	5.29					6494.68	5718.1	60232.2	5731.42	27089	10029.6	28966.8	10596.1	22061	4383.84	57656.5	4393.87	8593.24	8255.09	9069.42	8261.15	8558.42	8389.14	9732.35	8392.2
Pos:293.2011@5.31	293.201	5.31							0.808969	0.967472	1.04452	down	-1.04452		0.125548	0.29977	1.41214	down	-1.41214		0.0713885	0.158356	1.47812	down	-1.47812			Pos:293.2011@5.31	293.201	5.31					25045.2	35834.7	42789.2	21726	34784.3	21669.7	25557.5	44707.2	24470.2	27150.7	41178.7	24484.8	40847.5	20735	48790.3	20828.8	18147.9	29074.7	50748.3	40083.6
Pos:321.2306@5.31	321.231	5.31							0.628416	0.864558	1.13047	down	-1.13047		0.995312	1	1.00142	down	-1.00142		0.444758	0.582805	1.2405	up	1.2405			Pos:321.2306@5.31	321.231	5.31					51802.3	25822.8	25354.9	46124.5	33011.3	46516.4	51983.1	22326.2	24378.6	46991.5	40482.8	48268.5	88608.3	37822.9	23033	23140.7	40495.3	37950.9	41435.5	43960.1
Pos:401.2390@5.31	401.239	5.31							0.70238	0.909013	1.06499	up	1.06499		0.149957	0.334581	1.31278	up	1.31278		0.124735	0.232588	1.36986	up	1.36986			Pos:401.2390@5.31	401.239	5.31					52779	47367.4	23600.1	48404.9	30989.1	46159.6	32566.9	38221.3	29120.5	48066.8	27834.4	49519.4	59795	34781.6	28295.7	47381	47369.1	50561.4	46201.7	25121
Pos:411.3119@5.37	411.312	5.37							0.336715	0.618547	2.4681	down	-2.4681		0.0244761	0.107793	7.17834	down	-7.17834		0.993502	0.995513	1.00768	down	-1.00768			Pos:411.3119@5.37	411.312	5.37					4.1267e+06	36256.3	2.63764e+06	57230.8	1.28079e+06	392747	1.64375e+06	191702	864895	1.43653e+06	1.87147e+06	52812.7	247921	133959	132379	135419	122840	554758	134669	96722.2
Pos:451.2691@5.68	451.269	5.68							0.722066	0.921416	1.06602	up	1.06602		0.320252	0.534348	1.16305	up	1.16305		0.351037	0.493667	1.16656	up	1.16656			Pos:451.2691@5.68	451.269	5.68					207865	365943	202789	313458	368390	358961	189948	265425	218852	221390	283755	311915	246227	217935	222235	328252	375873	336899	295559	179351
Pos:493.3150@6.10	493.315	6.1							0.0699561	0.238192	1.8119	down	-1.8119		0.317779	0.53277	1.23727	up	1.23727		0.559385	0.677311	1.1658	up	1.1658			Pos:493.3150@6.10	493.315	6.1					470420	897982	908312	1.38482e+06	1.05998e+06	556569	1.25691e+06	1.11308e+06	1.27599e+06	348544	1.0659e+06	1.1953e+06	1.58675e+06	674148	703587	1.9414e+06	1.73534e+06	763921	950228	659498
Pos:451.2706@6.36	451.271	6.36							0.597426	0.842966	1.1868	down	-1.1868		0.388465	0.598129	1.40963	up	1.40963		0.027139	0.0771087	2.45637	up	2.45637			Pos:451.2706@6.36	451.271	6.36					97552	275667	80136.7	227991	265227	198711	193474	64874.7	292625	91445.9	136662	147658	240927	273288	51271.9	281516	397843	225156	74698	73461.4
Pos:331.3211@6.42	331.321	6.42							0.43325	0.70823	1.30682	up	1.30682		0.205224	0.40618	1.49094	up	1.49094		0.804996	0.87653	1.07481	up	1.07481			Pos:331.3211@6.42	331.321	6.42					74551.2	97370.3	74079	76459.9	210643	53994.3	98706.7	68883.1	81826	146192	74860.5	95035.7	60471.7	150464	54177.7	107301	42699.4	109348	78001.1	317304
Pos:398.2429@6.70	398.243	6.7							0.789378	0.958312	1.12714	up	1.12714		0.346832	0.560391	1.71529	up	1.71529		0.353629	0.495649	1.30514	up	1.30514			Pos:398.2429@6.70	398.243	6.7					296553	90979.3	131249	1.32687e+06	239028	463886	100629	68656.5	135623	270624	103297	98798.2	177277	70530.9	207962	338281	76253.8	293484	120953	167364
Pos:457.3154@6.70	457.315	6.7							0.617336	0.858367	1.21818	down	-1.21818		0.191116	0.389676	1.93909	up	1.93909		0.0397307	0.101831	1.86585	up	1.86585			Pos:457.3154@6.70	457.315	6.7					87818.3	24088.2	40035.3	269512	96764.1	115923	20847.3	23154.5	37929.7	37492.9	36908.9	38055.9	56737.1	26383.3	25076.3	93871.5	31215.4	77037.9	32677.2	31041.9
Pos:443.3018@6.71	443.302	6.71							0.536064	0.793506	1.34643	down	-1.34643		0.319037	0.533598	1.85677	up	1.85677		0.139606	0.252231	1.68521	up	1.68521			Pos:443.3018@6.71	443.302	6.71					120259	35416	49683.7	419466	115175	188353	22284.8	23111.8	53902	116172	27545.3	30094.7	56334.6	30469.7	90497.2	122637	52949	21313.2	59366	101063
Pos:519.3304@6.74	519.33	6.74							0.0257194	0.122123	1.21386	up	1.21386		0.359285	0.573253	1.15725	down	-1.15725		9.52806e-05	0.0012092	2.23626	up	2.23626			Pos:519.3304@6.74	519.33	6.74					456519	560251	231697	198186	476911	469799	208035	220046	465000	560182	255132	140004	452952	574980	243651	145473	505314	720320	138281	224750
Pos:543.3305@6.78	543.331	6.78							0.0120728	0.0754026	1.91778	up	1.91778		0.00617781	0.0421525	1.47973	up	1.47973		0.0664785	0.149441	1.43552	up	1.43552			Pos:543.3305@6.78	543.331	6.78					1.20023e+06	1.17328e+06	513147	517768	547723	1.15426e+06	485117	785456	511020	1.71651e+06	483257	703952	754871	905522	470134	608985	522179	1.6319e+06	384079	883906
Pos:567.3319@6.84	567.332	6.84							0.00420681	0.038309	2.21082	up	2.21082		0.0425931	0.152043	1.4117	up	1.4117		0.305681	0.448876	1.22581	up	1.22581			Pos:567.3319@6.84	567.332	6.84					253207	304325	149036	163620	104209	396246	115858	200891	115709	378562	126105	202467	214350	244580	138660	112361	133114	412103	104249	236007
Pos:331.3204@7.04	331.32	7.04							0.969076	1	1.02053	down	-1.02053		0.00280787	0.0270953	4.21511	up	4.21511		0.0384013	0.0998912	2.73841	up	2.73841			Pos:331.3204@7.04	331.32	7.04					75689.3	19933	17479.8	99289.8	165745	23979.3	19794.9	28814	46424.9	78377.8	16258.6	55481.7	19446.6	86079.1	20414.8	62450.1	21436.3	68013.2	13728.1	211634
Pos:477.2864@7.05	477.286	7.05							0.00470243	0.0410287	2.6798	up	2.6798		0.158539	0.349218	1.40777	down	-1.40777		0.66932	0.76213	1.12298	down	-1.12298			Pos:477.2864@7.05	477.286	7.05					271971	520554	170088	201696	149242	606718	350601	152044	182064	366396	184507	298113	141018	796540	330937	140973	448015	700011	228992	117011
Pos:405.2728@7.07	405.273	7.07							0.792593	0.959358	1.13785	up	1.13785		0.666965	0.83141	1.12527	up	1.12527		0.503143	0.632022	1.31531	up	1.31531			Pos:405.2728@7.07	405.273	7.07					113628	24973.4	20836.8	48998.9	22261.5	77222.5	66693.3	22035.2	23641.2	115865	30090.3	32970.4	81067.1	20295.8	27515.4	60137.9	28533.3	58178.1	30538.1	29612.1
Pos:360.2670@7.09	360.267	7.09							0.128845	0.343695	1.34614	up	1.34614		0.843178	0.94537	1.03883	up	1.03883		0.301248	0.444901	1.17194	down	-1.17194			Pos:360.2670@7.09	360.267	7.09					338704	323191	277017	172979	167924	327386	236444	355920	244038	186614	281630	363041	185595	391304	329438	189938	226281	333480	212054	367226
Pos:501.2841@7.09	501.284	7.09							0.0771809	0.254515	1.22877	up	1.22877		0.0618072	0.193459	1.2535	up	1.2535		0.984387	0.99157	1.00161	down	-1.00161			Pos:501.2841@7.09	501.284	7.09					2.35776e+06	2.26857e+06	1.94054e+06	2.06634e+06	1.66408e+06	2.27229e+06	1.79779e+06	2.78062e+06	1.91625e+06	1.74529e+06	2.03071e+06	2.74387e+06	1.68653e+06	2.62254e+06	2.08597e+06	1.74998e+06	1.83719e+06	2.76581e+06	1.58908e+06	2.6342e+06
Pos:493.3165@7.12	493.317	7.12							1	1	1	down	-1		0.258363	0.46572	1.10526	down	-1.10526		0.0023791	0.0132849	1.30819	down	-1.30819			Pos:493.3165@7.12	493.317	7.12					85861.9	85861.9	91141.2	88931.7	78914.9	78914.9	100958	108307	77322.9	77322.9	110934	111285	79985.8	79985.8	129192	82707.5	83219.4	83219.4	101322	91377
Pos:707.4794@7.13	707.479	7.13							0.526921	0.786999	1.86015	down	-1.86015		0.0893037	0.241489	2.91882	down	-2.91882		0.716058	0.804098	1.37344	up	1.37344			Pos:707.4794@7.13	707.479	7.13					3.36199e+06	39480.2	1.33563e+06	72664.7	1.29372e+06	391320	700712	181756	522650	1.79785e+06	601225	85934.4	145178	100417	115035	190835	95595.9	507896	99733.7	140689
Pos:525.2843@7.14	525.284	7.14							0.0337896	0.14353	1.27071	up	1.27071		0.0242704	0.107447	1.33546	up	1.33546		0.382147	0.526458	1.08555	down	-1.08555			Pos:525.2843@7.14	525.284	7.14					670570	628662	590345	648023	477270	599098	526109	847023	484216	544897	607234	827435	450297	705218	592182	550202	484009	773193	455889	865481
Pos:663.4516@7.16	663.452	7.16							0.541229	0.795613	1.8292	down	-1.8292		0.0406472	0.148284	4.09266	down	-4.09266		0.761751	0.840858	1.29921	up	1.29921			Pos:663.4516@7.16	663.452	7.16					5.19328e+06	61233	2.26726e+06	93885	1.97558e+06	494287	1.32555e+06	300340	919274	3.49979e+06	1.04109e+06	114473	272796	182681	216299	243826	148553	964490	152571	114259
Pos:575.3993@7.25	575.399	7.25							0.499317	0.767672	1.98305	down	-1.98305		0.0848484	0.234745	4.1424	down	-4.1424		0.731853	0.816028	1.37945	up	1.37945			Pos:575.3993@7.25	575.399	7.25					1.03636e+07	118748	6.08388e+06	155538	3.99674e+06	963426	3.32763e+06	627320	2.32016e+06	9.07402e+06	2.84537e+06	175986	687826	330737	338318	534112	325694	2.04468e+06	221165	385300
Pos:531.3729@7.30	531.373	7.3							0.453978	0.73013	2.105	down	-2.105		0.0346647	0.134422	5.73759	down	-5.73759		0.83554	0.893479	1.20292	up	1.20292			Pos:531.3729@7.30	531.373	7.3					1.31748e+07	168842	8.80009e+06	181150	4.94741e+06	1.30497e+06	4.54976e+06	857772	3.77524e+06	1.1334e+07	4.57008e+06	201516	926654	399728	538406	599281	465972	2.57548e+06	428209	361550
Pos:487.3469@7.34	487.347	7.34							0.371121	0.656196	2.46764	down	-2.46764		0.0362743	0.13861	6.27775	down	-6.27775		0.752618	0.832971	1.33681	up	1.33681			Pos:487.3469@7.34	487.347	7.34					1.38437e+07	164814	8.03485e+06	157887	4.73401e+06	1.11196e+06	5.26208e+06	819009	4.44153e+06	1.02028e+07	4.64216e+06	171744	1.1473e+06	316179	568263	555699	444604	2.74484e+06	311822	289024
Pos:493.3147@7.35	493.315	7.35							0.151101	0.380295	1.36257	down	-1.36257		0.446414	0.651422	1.13187	up	1.13187		0.0500174	0.119584	1.53224	up	1.53224			Pos:493.3147@7.35	493.315	7.35					151078	242234	177724	207940	275324	172109	203435	152712	221207	127910	197360	227790	363068	206380	121242	256986	339740	219568	155331	134298
Pos:443.3210@7.38	443.321	7.38							0.0672819	0.232489	9.71628	down	-9.71628		0.0447639	0.157441	6.96222	down	-6.96222		0.882809	0.928578	1.17489	up	1.17489			Pos:443.3210@7.38	443.321	7.38					1.01089e+07	38079.4	8.18247e+06	130260	2.22259e+06	1.13187e+06	2.80845e+06	577353	1.06146e+07	31309.1	1.0438e+07	283701	729146	324509	363594	311429	275851	1.26493e+06	245682	197129
Pos:471.3513@7.39	471.351	7.39							0.049356	0.188598	9.25488	down	-9.25488		0.0364238	0.138928	7.45054	down	-7.45054		0.851976	0.905603	1.20953	up	1.20953			Pos:471.3513@7.39	471.351	7.39					2.32112e+06	20240.4	1.82985e+06	23855.1	521741	272895	793405	163715	2.57709e+06	9722.87	2.36406e+06	75617.9	250143	52000.2	99405.6	82422.9	80375.8	330924	71045.8	43374.8
Pos:399.2949@7.42	399.295	7.42							0.555244	0.806491	2.27081	down	-2.27081		0.164772	0.357547	4.68525	down	-4.68525		0.28176	0.424715	4.09085	up	4.09085			Pos:399.2949@7.42	399.295	7.42					5.295e+06	41273.8	3.32807e+06	67594.8	1.1214e+07	5.39684e+06	31385.6	24816.2	2.91278e+06	5.44375e+06	2.32108e+06	37946.1	445760	84746.2	266956	385982	115117	1.43034e+06	119688	139657
Pos:427.3253@7.42	427.325	7.42							0.419307	0.696848	2.20081	down	-2.20081		0.0456176	0.159205	6.78897	down	-6.78897		0.807791	0.87653	1.25608	up	1.25608			Pos:427.3253@7.42	427.325	7.42					3.29961e+06	50144.7	2.75529e+06	32807.3	930261	432045	1.46424e+06	317819	1.98752e+06	3.08146e+06	1.80577e+06	42235.6	424918	118023	116735	154964	121549	774543	118498	102395
Pos:355.2712@7.44	355.271	7.44							0.808141	0.967472	1.28781	up	1.28781		0.0510403	0.168578	6.71597	down	-6.71597		0.425713	0.566512	2.23626	down	-2.23626			Pos:355.2712@7.44	355.271	7.44					1.42373e+06	44682.8	1.44755e+06	28875.9	477848	222611	940202	221134	33850.6	4.23813e+06	2.41286e+06	23404.2	211900	99288.3	93009.6	117525	92729.1	382944	82857	105459
Pos:383.3009@7.45	383.301	7.45							0.71924	0.920215	1.42597	up	1.42597		0.0794045	0.225302	4.93341	down	-4.93341		0.476771	0.610311	2.05252	down	-2.05252			Pos:383.3009@7.45	383.301	7.45					1.5081e+06	85667.2	1.54528e+06	30481.1	555709	276504	1.0454e+06	267066	33330	3.85328e+06	2.36811e+06	71295.8	319875	107547	93880.1	174523	104270	559572	94497.4	114651
Pos:339.2755@7.46	339.276	7.46							0.0109378	0.0726046	3.89528	down	-3.89528		0.0910404	0.243472	2.19231	down	-2.19231		0.701519	0.791784	1.18664	up	1.18664			Pos:339.2755@7.46	339.276	7.46					275472	50660.7	214202	26247.8	128459	106764	190571	113405	338011	19254.3	317766	72896.5	184154	29300.8	73882.8	99749.8	64694	52073.7	63197.1	55255.3
Pos:311.2453@7.47	311.245	7.47							0.0124527	0.0766941	5.09867	down	-5.09867		0.157613	0.347779	2.59837	down	-2.59837		0.575902	0.689863	1.43906	up	1.43906			Pos:311.2453@7.47	311.245	7.47					112532	7491.09	91580.7	7819.8	37398	36622.1	59012.1	44164.6	168205	6478.05	149446	6945.04	83602.1	10037.5	10793.4	34832.9	18709.7	18013.8	20580.5	18130.2
Pos:325.3701@7.54	325.37	7.54							0.539099	0.795542	1.06245	down	-1.06245		0.868041	0.955374	1.01851	down	-1.01851		0.00311281	0.0164602	1.25359	down	-1.25359			Pos:325.3701@7.54	325.37	7.54					584227	372571	644005	847217	507134	574584	686949	464798	508415	495848	662700	575527	530843	431714	587531	732217	435997	561969	626598	593412
Pos:521.3278@7.60	521.328	7.6							0.893603	1	1.0379	down	-1.0379		0.274996	0.482601	1.35978	down	-1.35978		0.385765	0.530395	1.21642	up	1.21642			Pos:521.3278@7.60	521.328	7.6					71252.5	228949	120416	68362.2	126455	110355	126660	163584	185652	82535.7	121531	150149	187557	174714	145995	42554.9	217594	155572	94721.5	77167
Pos:527.3008@7.83	527.301	7.83							0.323866	0.606241	1.12099	up	1.12099		0.376754	0.590511	1.13971	down	-1.13971		0.052295	0.124177	1.26553	up	1.26553			Pos:527.3008@7.83	527.301	7.83					390134	315556	244051	180956	289331	349044	202310	203374	268208	249007	251079	255174	263434	337337	277147	136608	263795	402521	188643	262730
Pos:545.3521@7.83	545.352	7.83							0.000141671	0.00539379	2.23265	up	2.23265		0.0382926	0.144217	1.35322	up	1.35322		0.501406	0.630597	1.09647	down	-1.09647			Pos:545.3521@7.83	545.352	7.83					112242	373151	127665	182962	123720	247052	138029	209754	151470	259154	173424	174297	123409	239526	198420	202353	150717	379271	102252	207868
Pos:360.2675@7.99	360.267	7.99							0.81504	0.971919	1.06015	up	1.06015		0.80196	0.917412	1.05606	up	1.05606		0.693318	0.785186	1.07463	up	1.07463			Pos:360.2675@7.99	360.267	7.99					53220.9	25169.6	40144.1	44320.1	36491.5	44696.1	32600.2	32135.6	40138.8	27829.7	45818.1	51462.6	50094	65263.4	45940.4	21705.3	25281.1	64703.6	25006.7	56877
Pos:567.3308@8.05	567.331	8.05							0.000663973	0.0120901	2.54167	up	2.54167		1.51962e-05	0.00212139	2.53917	up	2.53917		0.399625	0.541277	1.13991	up	1.13991			Pos:567.3308@8.05	567.331	8.05					19388	75968.3	17291.9	58943.9	20921.4	58220.1	21629.9	45177.9	23047.1	42408.4	22543.3	41799.6	38295.3	50143.1	22187.1	48322.7	17743.6	71639.9	17642.5	64765.7
Pos:325.3708@8.06	325.371	8.06							0.920819	1	1.02722	up	1.02722		0.506558	0.696475	1.21647	down	-1.21647		0.0292034	0.081319	1.61739	down	-1.61739			Pos:325.3708@8.06	325.371	8.06					953914	498604	1.00237e+06	1.84595e+06	711047	1.26289e+06	1.39344e+06	479500	988143	827272	961023	531264	618568	412728	1.05896e+06	1.55178e+06	396298	874021	1.27934e+06	935526
Pos:503.3007@8.10	503.301	8.1							0.00432027	0.0389941	2.09384	up	2.09384		0.887587	0.969019	1.02606	down	-1.02606		0.0198107	0.062013	1.66861	down	-1.66861			Pos:503.3007@8.10	503.301	8.1					113302	305449	273716	269531	191365	324378	181697	296839	234395	216489	293422	233384	137595	415028	255826	134660	102861	325175	249223	325363
Pos:661.4351@8.13	661.435	8.13							0.27993	0.554428	1.61331	down	-1.61331		0.0491561	0.165487	1.89399	down	-1.89399		0.625547	0.72934	1.20412	down	-1.20412			Pos:661.4351@8.13	661.435	8.13					23776	5896.34	25603.1	5911.35	34697.9	3983.7	23170.8	15466.4	7711.86	21551.3	23105.7	6313.5	9560.42	10170	9326.64	10149.7	9214.71	9961.16	11097.6	9936.11
Pos:495.3314@8.16	495.331	8.16							0.193663	0.447606	1.27008	down	-1.27008		0.630289	0.798926	1.05844	up	1.05844		0.175415	0.299364	1.21241	up	1.21241			Pos:495.3314@8.16	495.331	8.16					2.38311e+06	2.71624e+06	3.04239e+06	3.19733e+06	2.96164e+06	2.73822e+06	3.11717e+06	2.60146e+06	3.29143e+06	1.5595e+06	2.85793e+06	3.11286e+06	4.40836e+06	3.09827e+06	2.04345e+06	3.48373e+06	3.78075e+06	3.26e+06	2.66854e+06	2.1766e+06
Pos:477.2868@8.22	477.287	8.22							0.202461	0.463843	1.97859	down	-1.97859		0.448527	0.652065	1.19646	up	1.19646		0.0146599	0.0494329	3.44058	up	3.44058			Pos:477.2868@8.22	477.287	8.22					23329.1	19824.9	17604.5	44245.3	59482.4	17587.9	19842.6	18866.5	209524	17086.8	13745.6	14572.6	26678.3	80311.3	15055.5	15286.4	66100.8	35337.9	14711.2	14022.2
Pos:527.3007@8.22	527.301	8.22							0.184861	0.434453	1.45837	up	1.45837		0.230588	0.437762	1.33577	up	1.33577		0.322832	0.465318	1.31958	up	1.31958			Pos:527.3007@8.22	527.301	8.22					156365	401592	223902	312583	323455	365058	172174	165861	354655	191663	322228	221279	358229	475661	110677	369419	153751	487639	179606	247770
Pos:545.3504@8.30	545.35	8.3							0.0297291	0.133019	1.93993	up	1.93993		0.546499	0.727508	1.06758	up	1.06758		0.00125171	0.00814	2.41817	down	-2.41817			Pos:545.3504@8.30	545.35	8.3					182130	724617	564546	692285	169892	398077	759716	930881	354724	320981	672426	712303	398554	469395	632803	612787	303152	838353	600847	540602
Pos:547.3440@8.31	547.344	8.31							0.835988	0.979059	1.02889	up	1.02889		0.0970913	0.254773	1.28575	down	-1.28575		0.00961687	0.0364814	1.33506	down	-1.33506			Pos:547.3440@8.31	547.344	8.31					205579	324100	328203	313321	261805	249541	343531	369872	286158	190108	411865	318591	308892	325316	380932	175576	307284	337007	350516	272210
Pos:503.3010@8.54	503.301	8.54							0.0666674	0.232282	1.37477	up	1.37477		0.8943	0.970447	1.01752	up	1.01752		4.58921e-06	0.000108885	4.1961	down	-4.1961			Pos:503.3010@8.54	503.301	8.54					206996	432419	679748	935204	174280	361474	972057	1.27983e+06	250709	219082	1.11652e+06	1.08752e+06	245015	266712	1.19313e+06	870084	294201	350533	963498	816768
Pos:362.2826@8.56	362.283	8.56							1	1	1	down	-1		0.629706	0.79867	1.09521	down	-1.09521		0.000998103	0.00696676	2.01746	down	-2.01746			Pos:362.2826@8.56	362.283	8.56					74589	74589	93311.3	129975	65952.5	65952.5	103979	186110	67514.1	67514.1	167867	107297	69781.8	69781.8	171258	90600.2	62391.8	62391.8	173261	130427
Pos:338.2812@8.58	338.281	8.58							0.35485	0.640543	1.17085	up	1.17085		0.467626	0.66118	1.11225	up	1.11225		0.62455	0.728583	1.06632	up	1.06632			Pos:338.2812@8.58	338.281	8.58					193616	333135	200015	304050	251637	278514	194113	367912	320143	191297	282559	268683	211118	408639	257799	188609	310449	310150	262200	222666
Pos:523.3051@8.58	523.305	8.58							0.0121213	0.0754026	1.76829	up	1.76829		0.0333118	0.131118	1.60951	up	1.60951		0.983891	0.99157	1.00406	up	1.00406			Pos:523.3051@8.58	523.305	8.58					59591.6	138448	54236.4	107983	92475.3	107883	45867	130943	60635.2	77037.9	60657.9	133186	85090.8	156367	81503	71165.1	46017.1	125723	104252	103331
Pos:341.2929@8.64	341.293	8.64							0.109175	0.31137	1.62831	down	-1.62831		0.858461	0.952804	1.04939	down	-1.04939		0.656645	0.753433	1.15757	up	1.15757			Pos:341.2929@8.64	341.293	8.64					130837	50281.8	52428.9	57521.5	79212.5	54077.8	142836	65322.4	194169	67845.7	59041	63374.6	54099.9	56926.2	88393.7	55187.7	49283.6	44632.5	66050.1	154359
Pos:545.3512@8.70	545.351	8.7							1	1	1	down	-1		0.26745	0.474722	1.26685	up	1.26685		0.00803408	0.0326046	1.62643	down	-1.62643			Pos:545.3512@8.70	545.351	8.7					121811	121811	143119	293374	108350	108350	227056	266462	137312	137312	152734	161125	109115	109115	177843	359852	114339	114339	291525	185251
Pos:521.3469@8.78	521.347	8.78							0.224258	0.491724	1.38153	down	-1.38153		0.974709	1	1.00542	up	1.00542		0.937002	0.967496	1.01766	down	-1.01766			Pos:521.3469@8.78	521.347	8.78					2.14664e+06	3.70833e+06	3.62224e+06	4.7653e+06	3.48262e+06	2.3167e+06	5.53024e+06	3.66802e+06	3.91505e+06	1.65514e+06	4.69343e+06	4.00551e+06	6.35586e+06	3.00724e+06	2.81461e+06	5.32158e+06	4.80938e+06	4.15731e+06	3.69023e+06	2.69277e+06
Pos:527.3026@8.78	527.303	8.78							0.604102	0.848986	1.10957	up	1.10957		0.00285589	0.027302	1.81302	up	1.81302		0.444289	0.582555	1.16454	up	1.16454			Pos:527.3026@8.78	527.303	8.78					93959.1	226146	169455	268001	134341	175463	178801	212040	180908	104549	90298.6	287911	194595	189448	126901	234156	196574	186918	117470	208542
Pos:341.2939@8.89	341.294	8.89							0.232425	0.502786	1.47506	down	-1.47506		0.765642	0.890992	1.10585	down	-1.10585		0.935152	0.966903	1.03213	down	-1.03213			Pos:341.2939@8.89	341.294	8.89					52072.4	20797.8	30697.3	23459	19522	18504.5	85270.2	31551.3	85966.5	31052.5	39128.7	17034.4	23308.6	24387.5	23295.4	45383.3	22606.2	22625.8	22606	56996.8
Pos:495.3312@8.92	495.331	8.92							0.149785	0.37789	1.22569	down	-1.22569		0.898363	0.97285	1.01369	up	1.01369		0.183388	0.308941	1.15359	up	1.15359			Pos:495.3312@8.92	495.331	8.92					732835	759984	879682	910935	902587	824275	889635	682043	907301	519787	823399	905190	1.18716e+06	888310	646167	1.0099e+06	1.00665e+06	896310	843106	661582
Pos:503.3000@8.93	503.3	8.93							0.916953	1	1.03521	up	1.03521		0.367797	0.581257	1.19013	up	1.19013		3.19041e-05	0.000526041	12.8191	down	-12.8191			Pos:503.3000@8.93	503.3	8.93					31515.9	83928.2	363688	735061	25909.7	41801.4	860179	887845	93904.4	30240.9	584121	592850	73837.2	63630.5	442398	668248	33244.6	33147.3	806003	601732
Pos:388.2986@8.97	388.299	8.97							0.131375	0.348669	1.18914	up	1.18914		0.137687	0.317743	1.26329	up	1.26329		0.995485	0.995961	1.0006	down	-1.0006			Pos:388.2986@8.97	388.299	8.97					49678.3	55882.7	36954.1	42080.8	36907.8	42248.8	41325.1	66061.2	39906.4	37632.2	53804.2	57482.3	38568.2	56112.6	46244.2	38513.5	43353.8	58350.2	32294.9	64153.7
Pos:425.3478@8.97	425.348	8.97							0.29691	0.576743	1.60471	up	1.60471		0.795833	0.91326	1.0672	down	-1.0672		1.19132e-06	3.56375e-05	30.3793	down	-30.3793			Pos:425.3478@8.97	425.348	8.97					6396.24	28466.4	179129	125041	4890.7	32069.9	132230	311543	8129.23	7511.7	247726	218691	6216.77	6145.66	381753	279524	14969.9	5975.55	273382	185767
Pos:529.3157@8.97	529.316	8.97							0.333056	0.614893	1.09871	up	1.09871		0.0488529	0.165321	1.28555	up	1.28555		0.730435	0.81488	1.03416	up	1.03416			Pos:529.3157@8.97	529.316	8.97					547443	425847	453692	430713	384939	496795	337343	561784	410360	378408	422622	583256	360636	508596	447541	403515	393944	483106	358787	640355
Pos:439.3983@8.99	439.398	8.99							0.093451	0.283604	2.22593	up	2.22593		0.0244056	0.107793	6.8262	up	6.8262		0.614554	0.71973	1.23678	down	-1.23678			Pos:439.3983@8.99	439.398	8.99					106001	139986	30420.3	130352	51619.3	47180.1	93489	153660	30617.8	219311	87628.7	109514	64008.8	69316.1	31241.4	1.81601e+06	15940.9	93040.1	63535.2	1.84054e+06
Pos:479.3011@9.00	479.301	9							0.846336	0.982388	1.05939	up	1.05939		0.101964	0.261658	1.37697	up	1.37697		0.55322	0.673122	1.16367	up	1.16367			Pos:479.3011@9.00	479.301	9					574887	1.75956e+06	943753	2.07834e+06	1.17949e+06	1.11841e+06	1.53325e+06	1.46608e+06	1.7313e+06	685470	1.28354e+06	1.47111e+06	1.37684e+06	1.98954e+06	784330	1.70719e+06	1.95817e+06	1.5737e+06	1.01823e+06	959492
Pos:545.3551@9.00	545.355	9							0.858415	0.99037	1.02871	up	1.02871		0.589702	0.766142	1.15086	down	-1.15086		0.0126935	0.0445717	1.7586	down	-1.7586			Pos:545.3551@9.00	545.355	9					117543	141358	120893	236631	95988.5	95993.6	205175	292722	117049	117353	249445	120609	174096	166903	230890	99687	96155.8	95828.6	260305	221167
Pos:547.3547@9.03	547.355	9.03							0.811684	0.968471	1.02806	down	-1.02806		0.492686	0.683298	1.18721	down	-1.18721		0.818988	0.881728	1.05121	up	1.05121			Pos:547.3547@9.03	547.355	9.03					154804	204100	149798	158926	195293	151468	183904	180340	208921	178046	132086	236130	173509	182917	390116	105512	252231	239069	151694	127859
Pos:687.5100@9.05	687.51	9.05							0.879557	0.996641	1.04554	up	1.04554		0.610377	0.785342	1.22908	up	1.22908		0.410555	0.552153	1.32657	up	1.32657			Pos:687.5100@9.05	687.51	9.05					54067.6	15363.5	23413.8	58460.5	16414.8	46783.9	42436.2	14833.9	42220.2	32288.4	13088.4	29106.3	27596.7	36351	34028.6	12971.4	22301.5	34152.8	12684.8	48088.2
Pos:643.4836@9.09	643.484	9.09							0.941744	1	1.02188	down	-1.02188		0.321803	0.534381	1.33773	down	-1.33773		0.217905	0.352894	1.44691	down	-1.44691			Pos:643.4836@9.09	643.484	9.09					74761.6	29099.5	43620.4	75778.4	19653	58122.8	57028.9	65103.1	57914.6	48369	48020.1	22637	46924.6	31005.8	65336.8	24249.9	24680.9	34866.9	80075	53868.7
Pos:599.4586@9.15	599.459	9.15							0.924075	1	1.0281	down	-1.0281		0.977176	1	1.00562	up	1.00562		0.807882	0.87653	1.05755	up	1.05755			Pos:599.4586@9.15	599.459	9.15					113315	32381.6	59993.6	103523	36704	86330.4	65670.3	73331.3	101264	60331.7	53578	41672.5	54345.2	83515.2	58835.7	38413.8	47572.7	67301	66276.7	69657.7
Pos:503.3008@9.19	503.301	9.19							0.354695	0.640543	1.23767	up	1.23767		0.59437	0.77018	1.08821	down	-1.08821		9.58412e-08	5.71758e-06	8.97684	down	-8.97684			Pos:503.3008@9.19	503.301	9.19					26163.3	27252.1	134537	189396	21175.8	20727.3	220765	253794	21821.5	22198.3	230157	217677	19466.3	63611.8	206171	140081	25627.4	21960.3	249457	157186
Pos:555.4315@9.20	555.432	9.2							0.329742	0.611043	1.30343	down	-1.30343		0.409126	0.618117	1.20295	down	-1.20295		0.31906	0.462042	1.26651	up	1.26651			Pos:555.4315@9.20	555.432	9.2					161166	66402.9	80824	113718	109536	88908.6	70251.4	90047.4	131134	116191	71846.7	42488.8	110313	46915.3	129032	50909.4	51680.6	109004	76939.5	72584.3
Pos:338.2807@9.25	338.281	9.25							0.118628	0.329621	1.76965	up	1.76965		0.482318	0.674665	1.17067	up	1.17067		0.177708	0.302536	1.46196	down	-1.46196			Pos:338.2807@9.25	338.281	9.25					30050.7	75401.9	31277.9	58066.1	20395.8	70035.4	50587.9	86987.7	28312.2	36336.9	66092.4	66919.6	26894.8	106974	53681.9	30700.9	76239.2	30083.6	42328.8	50348.5
Pos:479.2997@9.25	479.3	9.25							0.321694	0.606241	1.2089	up	1.2089		0.0476767	0.162598	1.2729	up	1.2729		0.305477	0.448876	1.14485	up	1.14485			Pos:479.2997@9.25	479.3	9.25					271088	493045	272392	461718	354074	414103	303579	497501	469927	272377	353134	428485	289127	633263	334231	299562	465882	445453	316519	350127
Pos:511.4058@9.25	511.406	9.25							0.657975	0.879199	1.11019	down	-1.11019		0.229434	0.43732	1.2788	down	-1.2788		0.720007	0.806686	1.07701	down	-1.07701			Pos:511.4058@9.25	511.406	9.25					164630	63421.8	92637.4	127710	62655.3	134684	108236	104219	109174	96132.2	99738	71712.6	125828	68698	150327	48258	70799.1	105446	96703.3	92289.4
Pos:505.3161@9.28	505.316	9.28							0.590315	0.839186	1.09369	down	-1.09369		1	1	1	down	-1		0.00024495	0.00248993	2.47257	up	2.47257			Pos:505.3161@9.28	505.316	9.28					138657	181019	98525	98525	224304	182199	87959.5	87959.5	279770	163290	85841.2	85841.2	179370	253668	85059.9	85059.9	292550	213583	78079.1	78079.1
Pos:467.3805@9.30	467.38	9.3							0.276391	0.551728	1.30949	up	1.30949		0.0802022	0.226644	1.37005	down	-1.37005		0.0704293	0.156559	1.47813	down	-1.47813			Pos:467.3805@9.30	467.38	9.3					134230	67795	109243	123809	60486.4	144951	111536	104262	102451	124097	99488.9	55357.6	63234.8	77799	130472	63040.6	50775.4	108391	119151	86665.3
Pos:545.3501@9.32	545.35	9.32							0.359913	0.644702	1.13779	up	1.13779		0.0564506	0.181444	1.92349	up	1.92349		0.000295297	0.00290306	4.53505	down	-4.53505			Pos:545.3501@9.32	545.35	9.32					16304.7	17038.9	26330.8	131173	13078.8	12611.7	67788.9	131593	12147.5	12270.2	77886.1	151760	13937.3	13427.6	52927.5	137247	11965.7	23266.6	112624	60689.3
Pos:571.3650@9.32	571.365	9.32							0.011395	0.0734188	1.5671	up	1.5671		0.823946	0.932618	1.04017	up	1.04017		0.542165	0.662365	1.08967	up	1.08967			Pos:571.3650@9.32	571.365	9.32					81751.4	86546.1	72312.7	43417.6	50033	138082	49908.6	49969.2	53297	78179.6	48178	91269.9	74830.4	92925	48545.6	48253.2	55924.3	99314.5	70350.9	75675.2
Pos:597.3786@9.32	597.379	9.32							0.0252831	0.121079	1.83057	up	1.83057		1	1	1	down	-1		0.0703453	0.156539	1.39565	up	1.39565			Pos:597.3786@9.32	597.379	9.32					82008.9	102663	28962.9	28962.9	35442	102974	36831.4	36831.4	38074.1	87489.3	37391	37391	46715.5	47554.2	39950.7	39950.7	50575.2	122196	30986.5	30986.5
Pos:423.3543@9.35	423.354	9.35							0.269174	0.541818	1.34688	down	-1.34688		0.669067	0.832756	1.12684	down	-1.12684		0.134285	0.24456	1.45591	up	1.45591			Pos:423.3543@9.35	423.354	9.35					170005	83369.3	171244	136242	103868	170022	111733	180861	149260	166940	113246	53831	135453	67873.6	109221	68028.6	282251	141543	65088.4	93961.1
Pos:379.3288@9.40	379.329	9.4							0.134799	0.351892	1.33479	down	-1.33479		0.308282	0.521861	1.19009	down	-1.19009		0.200188	0.329814	1.31284	up	1.31284			Pos:379.3288@9.40	379.329	9.4					160624	84990.9	173819	103510	118168	144165	113483	89564.7	170583	121282	88061.7	82088	151929	74895.3	75328.3	74162.5	86748.9	90491.1	83622.1	81211.3
Pos:407.3531@9.41	407.353	9.41							0.14018	0.361053	1.59605	down	-1.59605		0.880526	0.964846	1.04815	up	1.04815		0.0738352	0.161727	1.71405	up	1.71405			Pos:407.3531@9.41	407.353	9.41					46387.6	10101.5	9863.78	38007.5	22730.1	33501.6	30281	8873.43	30935.6	23251.3	15817.8	20854.1	34664.5	12926.2	14908.4	12855	15173.5	16286.7	16463.4	16225.7
Pos:374.3132@9.42	374.313	9.42							0.220622	0.488433	1.29148	down	-1.29148		0.279582	0.488278	1.46119	up	1.46119		0.0106882	0.0393342	2.27547	up	2.27547			Pos:374.3132@9.42	374.313	9.42					39484.5	33531.3	33727.7	28093.8	24602.3	37134.5	12021.1	51905.3	42886.4	39632.3	13772.2	14490.8	64402.5	27544.7	13352	13776.8	37948.7	20848.1	22386.4	38188.3
Pos:547.3582@9.42	547.358	9.42							0.888684	1	1.03663	up	1.03663		0.173958	0.366952	1.54994	up	1.54994		0.134066	0.244542	1.5786	up	1.5786			Pos:547.3582@9.42	547.358	9.42					139689	371207	183157	161885	206877	146351	236512	348598	317966	163273	236298	139086	292291	287143	88982.9	311069	285557	360460	85894.2	286624
Pos:361.2872@9.44	361.287	9.44							0.25179	0.526491	1.39546	up	1.39546		0.0302445	0.123695	4.95132	up	4.95132		0.0754781	0.164294	1.57241	up	1.57241			Pos:361.2872@9.44	361.287	9.44					16718.3	17442.1	15584.7	20036.5	14760.6	33090.3	14860.8	16142	12500.4	34320.9	12126.1	25780.4	19162.9	32379.5	5283.72	169438	18825.6	9180.92	7801.86	243850
Pos:363.3303@9.46	363.33	9.46							0.312193	0.59647	1.37918	up	1.37918		0.0188861	0.0924644	1.79395	down	-1.79395		0.921941	0.958677	1.02753	up	1.02753			Pos:363.3303@9.46	363.33	9.46					121627	68248.2	88831.1	32721	68238.7	133133	109450	27688.4	44064	137094	71757.6	40877.6	107915	51276.6	49486.4	46485.5	45858.8	141393	45765.5	49396.3
Pos:335.3042@9.47	335.304	9.47							0.0150311	0.0857633	1.39417	down	-1.39417		0.237494	0.446731	1.22255	down	-1.22255		0.115262	0.220823	1.28684	up	1.28684			Pos:335.3042@9.47	335.304	9.47					326698	249990	253075	270011	352297	296772	275602	327197	343694	272426	325324	215372	415813	207444	448731	201862	464274	345802	212545	206304
Pos:507.3660@9.49	507.366	9.49							0.0314435	0.137172	2.00666	down	-2.00666		0.125391	0.29977	1.27352	up	1.27352		0.609519	0.714632	1.13893	down	-1.13893			Pos:507.3660@9.49	507.366	9.49					80442.9	107925	247106	319599	202534	118735	176935	255525	171412	55112.9	230070	311678	319678	88540.9	166822	305787	234977	103108	239573	173024
Pos:319.3044@9.51	319.304	9.51							0.480307	0.753381	1.18581	up	1.18581		0.00170181	0.0201713	2.73188	up	2.73188		0.0332429	0.0902027	2.11066	up	2.11066			Pos:319.3044@9.51	319.304	9.51					225314	182905	181166	195166	148465	294109	61452.2	309536	223057	191346	74333.1	201058	299290	190906	62654.1	222271	88226	235085	90715.5	265105
Pos:503.3015@9.52	503.301	9.52							0.277506	0.553043	1.08292	up	1.08292		0.688162	0.846473	1.06977	up	1.06977		1.01027e-07	5.71758e-06	9.1069	down	-9.1069			Pos:503.3015@9.52	503.301	9.52					19607.1	20081.1	103258	193695	17987.7	17646.8	157282	191732	18043.2	18111	188819	155624	15671.1	17410.6	194687	226426	17881.7	23767.2	187102	119590
Pos:529.3168@9.53	529.317	9.53							0.0359898	0.150424	1.26296	up	1.26296		0.11522	0.283514	1.32978	up	1.32978		0.302236	0.446006	1.12596	down	-1.12596			Pos:529.3168@9.53	529.317	9.53					107706	92409.6	97645.9	101661	71952.6	108893	70736.6	146481	73500.9	85768.7	92692	146583	74696.5	114075	112160	74203.9	77977.6	108282	83615.1	154141
Pos:439.3999@9.55	439.4	9.55							0.116275	0.324639	1.65208	up	1.65208		0.0682191	0.206731	4.35561	up	4.35561		0.624341	0.728583	1.13528	down	-1.13528			Pos:439.3999@9.55	439.4	9.55					75799.2	90982.4	54486.1	89757.6	66584.2	63499.7	65782.2	73258.9	42575.1	153621	72167.2	68007.6	48738	53008.8	33861.8	1.2707e+06	22590.1	61887.4	50938.1	1.23084e+06
Pos:505.3161@9.59	505.316	9.59							0.0705694	0.23987	1.31498	down	-1.31498		0.362402	0.576649	1.0924	up	1.0924		0.00108553	0.00738018	1.75048	up	1.75048			Pos:505.3161@9.59	505.316	9.59					243060	262458	214001	218135	320142	229422	214368	210865	378796	206226	218003	200725	402831	353446	175690	177955	395325	272007	162543	270413
Pos:479.3018@9.61	479.302	9.61							0.753253	0.93776	1.08256	up	1.08256		0.140867	0.322378	1.35843	up	1.35843		0.615857	0.720047	1.11612	up	1.11612			Pos:479.3018@9.61	479.302	9.61					173065	427758	227974	528457	281173	293198	392543	372239	391760	181773	340561	370037	342666	506671	192992	455921	449487	377946	288224	236296
Pos:449.3149@9.62	449.315	9.62							0.791895	0.959067	1.14145	down	-1.14145		0.503225	0.693716	1.58676	down	-1.58676		0.915147	0.954131	1.05766	down	-1.05766			Pos:449.3149@9.62	449.315	9.62					97373	22263.8	228247	21156.4	56337.4	219352	48288.2	96843.6	78120.2	107272	192441	15151.8	107487	46574.2	28077.2	30225.1	29417.2	28661.4	30114.8	190010
Pos:597.3828@9.64	597.383	9.64							0.00143928	0.0205706	2.50955	up	2.50955		0.738287	0.878893	1.03187	down	-1.03187		0.107725	0.210033	1.32043	up	1.32043			Pos:597.3828@9.64	597.383	9.64					40879.9	100158	19647.7	19512.2	25271.3	64548.3	26096.2	26190.5	29373	50906.7	25527.8	25369.8	44035.9	82909.2	20169.1	20201.5	21541.2	105001	27163.9	23404.9
Pos:571.3681@9.65	571.368	9.65							0.0639856	0.224808	1.93306	up	1.93306		0.300082	0.51322	1.32913	up	1.32913		0.611975	0.717109	1.15224	down	-1.15224			Pos:571.3681@9.65	571.368	9.65					18604.8	74300.5	48342	53645.1	28554.3	84340.1	31681.2	27416	27855.1	55526.8	44616.6	28560.1	22032.7	66784.2	22023.3	84921.5	69643.2	26373.8	30645.2	53628.9
Pos:481.3672@9.67	481.367	9.67							0.428391	0.704122	1.13029	down	-1.13029		0.589558	0.766142	1.1351	down	-1.1351		0.927677	0.962771	1.01844	up	1.01844			Pos:481.3672@9.67	481.367	9.67					184783	237063	329905	181498	272881	202849	165179	329057	188933	169869	302899	316497	320188	260486	310752	143526	323888	251690	175795	176380
Pos:555.3351@9.80	555.335	9.8							0.111526	0.315162	1.68008	up	1.68008		0.49995	0.690109	1.10386	up	1.10386		0.0101358	0.0379007	1.5787	up	1.5787			Pos:555.3351@9.80	555.335	9.8					77464.1	215766	58280.1	53385.1	57544.9	206098	59538.5	59034.3	100439	92192.7	62323.9	62852.5	112239	257771	45931.2	46174.4	108311	68941.6	55878.5	99458.5
Pos:561.3892@9.82	561.389	9.82							0.44727	0.724232	1.1957	up	1.1957		0.448324	0.652065	1.25143	down	-1.25143		0.232822	0.369621	1.31163	down	-1.31163			Pos:561.3892@9.82	561.389	9.82					43457.8	35815.4	27578.2	17054.6	24136.2	23317.2	26056.1	32372.5	21820	22071.4	44816.1	21850.1	25683.7	25352.9	24878.5	61479.5	16998.6	52259.7	48415	17040.4
Pos:505.3209@9.83	505.321	9.83							0.00641131	0.0516357	1.77643	up	1.77643		0.648122	0.814818	1.14833	up	1.14833		0.238279	0.37657	1.28371	down	-1.28371			Pos:505.3209@9.83	505.321	9.83					103770	153776	149486	394874	171233	266894	125621	124941	122524	316485	138906	129410	105922	191326	320729	268935	141272	231907	135750	132071
Pos:519.3462@9.83	519.346	9.83							0.327401	0.608862	1.16215	up	1.16215		0.00321923	0.0288755	1.33149	up	1.33149		0.114917	0.220364	1.22885	up	1.22885			Pos:519.3462@9.83	519.346	9.83					2.07791e+06	1.49957e+06	1.23036e+06	1.97561e+06	1.37319e+06	1.99529e+06	1.17942e+06	1.3971e+06	1.27114e+06	2.27301e+06	1.09719e+06	1.65291e+06	1.82109e+06	1.3696e+06	1.25704e+06	1.49393e+06	1.15891e+06	1.74211e+06	1.3649e+06	1.67733e+06
Pos:529.3173@9.83	529.317	9.83							0.330621	0.61159	1.24709	up	1.24709		0.00316478	0.0287058	1.40462	up	1.40462		0.247655	0.386719	1.21694	down	-1.21694			Pos:529.3173@9.83	529.317	9.83					53718.6	130573	113602	145961	64489.4	120382	103438	126535	91199.2	57545.8	108251	175709	107869	111682	94718.8	152800	118675	120763	89591.9	119022
Pos:533.3612@9.83	533.361	9.83							0.236125	0.505567	1.24319	up	1.24319		0.0238838	0.10686	1.27243	up	1.27243		0.615612	0.720047	1.07275	up	1.07275			Pos:533.3612@9.83	533.361	9.83					539728	386446	314011	543089	344261	505631	319547	348575	305184	609658	320710	441761	444746	322216	403837	432812	273288	533204	373307	447077
Pos:547.3734@9.85	547.373	9.85							0.60001	0.844952	1.15054	up	1.15054		0.149968	0.334581	1.649	up	1.649		0.459754	0.594642	1.16556	up	1.16556			Pos:547.3734@9.85	547.373	9.85					97759.7	79640.5	84975.3	168929	68331.8	176951	61359.1	62818.7	63047.9	150466	44506.7	225512	112237	58633.9	117634	60400.3	77320.2	59266.9	62239.9	143318
Pos:357.3235@9.87	357.324	9.87							0.0484569	0.18584	1.14233	down	-1.14233		0.0395357	0.145753	1.15019	down	-1.15019		0.126727	0.235045	1.07492	down	-1.07492			Pos:357.3235@9.87	357.324	9.87					1.87279e+06	1.58149e+06	2.12653e+06	1.71619e+06	2.08354e+06	1.56343e+06	1.90843e+06	1.69583e+06	1.80214e+06	1.90447e+06	2.00998e+06	1.41741e+06	1.71935e+06	1.49219e+06	1.88689e+06	1.90628e+06	1.70753e+06	1.51043e+06	1.92487e+06	1.87155e+06
Pos:665.4262@9.90	665.426	9.9							0.00415501	0.038309	1.95138	down	-1.95138		0.158721	0.349218	1.56958	down	-1.56958		0.352448	0.494325	1.28887	up	1.28887			Pos:665.4262@9.90	665.426	9.9					26195.1	18988.5	54428	16821.4	27617.2	16438.1	15500.4	16517.5	29094.9	24620	24320.4	10767.2	42347.2	11204	28574.7	11232	32989.8	12070.1	14101.3	25827.9
Pos:294.2536@9.93	294.254	9.93							0.606244	0.850693	1.04771	up	1.04771		0.38602	0.597603	1.07345	down	-1.07345		0.00497264	0.0233469	1.34101	down	-1.34101			Pos:294.2536@9.93	294.254	9.93					491126	342495	563947	362125	322550	423198	489325	515043	367296	462932	489175	506524	358426	372082	530824	471557	377639	398234	476641	537898
Pos:437.3676@10.00	437.368	10							0.00303577	0.0325995	1.6583	up	1.6583		0.709801	0.858109	1.04474	up	1.04474		0.30309	0.446952	1.08787	down	-1.08787			Pos:437.3676@10.00	437.368	10					413000	465329	420913	532417	389157	833625	388080	387567	373662	602877	414463	541531	361691	742079	471458	546883	498980	783206	517386	336348
Pos:461.3696@10.00	461.37	10							0.989706	1	1.00272	down	-1.00272		0.948104	1	1.00951	up	1.00951		0.327535	0.470087	1.19013	up	1.19013			Pos:461.3696@10.00	461.37	10					238482	115213	120591	120500	96045.6	141828	119111	189446	130231	225728	116275	137503	189187	117798	140066	81040.5	119761	153454	121001	116667
Pos:487.3701@10.00	487.37	10							0.530682	0.790403	1.17931	down	-1.17931		0.196865	0.39638	1.45888	up	1.45888		0.110903	0.215228	1.60826	up	1.60826			Pos:487.3701@10.00	487.37	10					124079	60264.3	75204.9	59796.2	45997.9	65585.2	54420.6	145571	81300.9	133043	34928.8	83461.4	114212	46510.5	92987.6	50871.1	93728.6	89037	34731.2	82553.7
Pos:472.3865@10.01	472.387	10.01							0.790984	0.958519	1.0174	down	-1.0174		0.57499	0.752807	1.03894	down	-1.03894		0.0450383	0.111416	1.2131	down	-1.2131			Pos:472.3865@10.01	472.387	10.01					752484	620572	868037	716941	552911	721495	814319	780453	645244	580893	624625	798135	704187	654963	820565	768847	645532	657195	884927	771396
Pos:351.3104@10.02	351.31	10.02							0.0439722	0.17406	1.30538	up	1.30538		0.127517	0.302743	1.16454	down	-1.16454		0.000490374	0.00412997	1.65205	down	-1.65205			Pos:351.3104@10.02	351.31	10.02					190415	257521	351981	346145	238848	264457	310982	237164	189029	377337	321701	286997	263431	227303	417749	285841	183688	269951	348005	354918
Pos:555.3360@10.02	555.336	10.02							0.174566	0.415859	1.50126	up	1.50126		0.000687403	0.013975	2.16517	up	2.16517		0.0457122	0.112391	1.48627	up	1.48627			Pos:555.3360@10.02	555.336	10.02					58380.2	63261.3	35793.8	49204.9	31297.5	98815.3	27819.2	43396.2	31219.7	44972.3	30113.3	71667.5	37158	106529	20415.4	76396.3	57581.7	31077.8	27490	68493.6
Pos:531.3318@10.05	531.332	10.05							0.744013	0.93404	1.01649	up	1.01649		0.0640931	0.198247	1.33243	up	1.33243		2.45817e-07	1.02948e-05	4.74816	down	-4.74816			Pos:531.3318@10.05	531.332	10.05					102732	111428	322643	547713	88329.7	88389.9	424776	792483	91571.8	91641.6	447870	685058	96535.2	96614.5	533634	464716	91959.8	91798.1	543510	541067
Pos:375.2555@10.07	375.255	10.07							0.26121	0.533605	1.06332	down	-1.06332		0.461195	0.656915	1.03649	down	-1.03649		0.10113	0.202646	1.10432	down	-1.10432			Pos:375.2555@10.07	375.255	10.07					2.68583e+06	2.34794e+06	3.19077e+06	2.62048e+06	2.71913e+06	2.46822e+06	2.59123e+06	2.72653e+06	2.3361e+06	2.73257e+06	2.51553e+06	2.8253e+06	2.378e+06	2.26223e+06	2.96232e+06	2.59558e+06	2.60078e+06	2.16674e+06	2.81274e+06	2.76487e+06
Pos:507.3662@10.07	507.366	10.07							0.00937675	0.066559	1.71136	down	-1.71136		0.135305	0.31412	1.18375	up	1.18375		0.413593	0.554458	1.15793	down	-1.15793			Pos:507.3662@10.07	507.366	10.07					85715	85100.4	131989	190697	150516	65856.5	138917	163096	90157.2	77852.3	140565	176631	183804	72799.8	122744	190977	140030	64205.1	196994	138065
Pos:505.3199@10.16	505.32	10.16							0.0448907	0.17652	1.95932	down	-1.95932		1	1	1	down	-1		0.0012705	0.00816085	2.98305	up	2.98305			Pos:505.3199@10.16	505.32	10.16					44941.1	41853	34190.8	34190.8	68179.9	54199.3	28861.3	28861.3	137415	32197.7	27808.2	27808.2	76488.8	76511.5	25461.6	25461.6	143227	28586	27949.2	27949.2
Pos:573.3801@10.17	573.38	10.17							0.616816	0.858214	1.05475	up	1.05475		0.133509	0.312425	1.7739	up	1.7739		0.0268861	0.0765979	1.99287	down	-1.99287			Pos:573.3801@10.17	573.38	10.17					16046.6	22665.9	60831.7	60387.5	16171.6	16062.5	59081.4	83754.3	22220.7	22523.8	52444.7	29823	20897.6	19263.7	21168.3	130263	22706.4	22610.8	21555.7	76885.7
Pos:449.3154@10.18	449.315	10.18							0.833557	0.97802	1.11774	down	-1.11774		0.183463	0.377407	2.57114	down	-2.57114		0.933826	0.9666	1.05682	up	1.05682			Pos:449.3154@10.18	449.315	10.18					21424.6	19097.4	200768	15098.2	45089.7	65329	40282.4	76434.9	73863.1	82084.2	108986	7178.89	24953.4	25376.9	24981.7	28351.2	205450	80680.7	12602.1	10514.1
Pos:523.3625@10.20	523.362	10.2							0.0234889	0.11492	1.53824	down	-1.53824		0.0258537	0.111394	1.24007	down	-1.24007		0.00807918	0.0326907	1.30391	up	1.30391			Pos:523.3625@10.20	523.362	10.2					720226	581344	594913	501771	811475	616504	727814	441982	972766	300136	723709	600224	815585	617625	595056	542223	822060	666180	542363	477813
Pos:569.4493@10.21	569.449	10.21							0.300585	0.582018	1.45616	down	-1.45616		0.145492	0.328298	1.89371	down	-1.89371		0.230665	0.36815	1.55639	down	-1.55639			Pos:569.4493@10.21	569.449	10.21					47165.2	36796.3	102132	60105.5	45622.7	58264.5	53245.6	80676.5	86068.7	15581.1	69457.4	16432.3	21588.3	18948.5	93487.3	19212.7	26246.2	25322.5	27140.4	25704.8
Pos:599.3992@10.22	599.399	10.22							0.00237124	0.0284776	1.70452	up	1.70452		1	1	1	down	-1		0.0036985	0.0188894	1.48221	up	1.48221			Pos:599.3992@10.22	599.399	10.22					76861.6	85372.2	33394.2	33394.2	48997.9	87237.5	37979.6	37979.6	45810.3	76379.5	39169	39169	50702.6	90772	36788.5	36788.5	50545.5	123204	33817.1	33817.1
Pos:378.2326@10.23	378.233	10.23							0.0449309	0.17652	3.0135	down	-3.0135		0.749773	0.884787	1.14533	down	-1.14533		0.98886	0.993605	1.00516	down	-1.00516			Pos:378.2326@10.23	378.233	10.23					58843.5	65964.3	87041	79138.6	67748.2	83709.6	103397	58367	141189	11808	121358	123777	156022	27184.4	30494.5	29832.8	60158.9	11993.5	162759	161257
Pos:406.2607@10.23	406.261	10.23							0.587017	0.836199	1.03817	down	-1.03817		0.00277028	0.0270953	1.20195	down	-1.20195		0.00230741	0.0130587	1.17391	down	-1.17391			Pos:406.2607@10.23	406.261	10.23					1.09082e+06	950740	1.37901e+06	1.03949e+06	1.17045e+06	1.11502e+06	1.24303e+06	953378	1.07807e+06	1.2988e+06	1.23443e+06	1.05867e+06	1.01842e+06	932366	1.34954e+06	1.12207e+06	1.08009e+06	977983	1.18201e+06	1.14294e+06
Pos:420.2778@10.24	420.278	10.24							0.964103	1	1.00516	up	1.00516		0.000272865	0.0096844	1.38998	down	-1.38998		0.00186394	0.0110883	1.3589	down	-1.3589			Pos:420.2778@10.24	420.278	10.24					215979	197405	297788	204230	228130	234263	267469	210011	237147	282812	278377	197556	167993	206338	317174	185077	216418	161522	279909	241926
Pos:525.4210@10.27	525.421	10.27							0.103813	0.300815	1.88868	down	-1.88868		0.654765	0.821004	1.19426	down	-1.19426		0.391659	0.535335	1.48975	up	1.48975			Pos:525.4210@10.27	525.421	10.27					91119.6	59766.6	200227	116760	73244.6	104304	148738	111368	60654.9	80392.7	57855.7	56478.7	259973	43908.8	45307.2	44319.4	244456	48648.1	44911.3	44338.7
Pos:1049.5405@10.27	1049.54	10.27							0.926802	1	1.00601	down	-1.00601		0.449156	0.652065	1.03946	up	1.03946		0.162454	0.281456	1.11382	down	-1.11382			Pos:1049.5405@10.27	1049.54	10.27					185102	161298	163673	170665	143410	166507	163855	174127	136920	154963	197643	182439	150944	152368	173878	206465	179103	150374	182757	182599
Pos:531.3359@10.33	531.336	10.33							0.870791	0.995326	1.01981	up	1.01981		0.257068	0.46572	1.48028	down	-1.48028		4.9877e-07	1.74071e-05	4.48097	down	-4.48097			Pos:531.3359@10.33	531.336	10.33					93831.8	94249.3	281729	117235	62099.2	62190.9	321192	451019	67541.4	67725.5	305454	397063	84754.1	93084.1	418911	98036.4	68414	68119.2	356048	281814
Pos:507.3328@10.35	507.333	10.35							0.127459	0.341896	1.21356	up	1.21356		0.0253516	0.10991	1.99636	up	1.99636		0.00877824	0.0342302	1.84605	up	1.84605			Pos:507.3328@10.35	507.333	10.35					193179	346724	158095	219681	254344	286740	106111	451741	257001	270797	240111	325338	285043	401241	133529	147941	328144	287789	102425	365737
Pos:366.3119@10.39	366.312	10.39							0.250235	0.525432	2.12202	down	-2.12202		0.438119	0.645163	1.24502	up	1.24502		0.00171174	0.0103895	7.67674	up	7.67674			Pos:366.3119@10.39	366.312	10.39					10166.9	38766.8	5811.18	15747.5	37022.5	63672.1	4637.8	4555.96	81789.1	7954.71	6736.91	6980.09	44509.6	7223.26	8162.49	8923.44	122409	27485.8	4244.96	4211.47
Pos:557.3485@10.40	557.348	10.4							0.00953036	0.0671938	1.61566	up	1.61566		0.727707	0.871263	1.01539	down	-1.01539		2.76222e-07	1.13414e-05	5.75883	up	5.75883			Pos:557.3485@10.40	557.348	10.4					225572	227723	24788.9	22891	125221	278607	25954.2	25996.5	141517	173359	28097.9	27981.9	124328	262024	26332.5	26396.4	148038	281048	24401.2	24483.3
Pos:507.3317@10.60	507.332	10.6							0.495334	0.764303	1.1641	up	1.1641		0.252278	0.463396	1.20012	up	1.20012		0.0486825	0.117174	1.58202	up	1.58202			Pos:507.3317@10.60	507.332	10.6					230925	539006	241851	368495	393871	390463	247822	398765	593313	324361	184563	312429	327136	643842	293141	259097	563705	484012	309685	210176
Pos:581.5832@10.63	581.583	10.63							2.73534e-05	0.00221709	1.81136	up	1.81136		0.00064193	0.0138578	1.52512	up	1.52512		0.0858095	0.179877	1.18356	up	1.18356			Pos:581.5832@10.63	581.583	10.63					246823	417633	182978	319097	220220	504417	162347	276352	209160	377177	231929	341899	280492	420433	232493	298312	241045	448682	206624	303639
Pos:549.3775@10.67	549.378	10.67							0.425711	0.702389	1.22562	up	1.22562		0.16684	0.359426	1.5217	down	-1.5217		0.0967058	0.196223	1.65418	down	-1.65418			Pos:549.3775@10.67	549.378	10.67					92880.2	209652	220390	122169	72370.1	128144	373444	240663	171509	110282	144499	237278	151228	183672	254874	96305.7	223688	198186	159348	88109.6
Pos:575.3870@10.67	575.387	10.67							0.629633	0.864558	1.32521	up	1.32521		0.107331	0.26981	3.68756	down	-3.68756		0.165306	0.285043	2.83821	up	2.83821			Pos:575.3870@10.67	575.387	10.67					13522.3	216739	11638.5	8136.37	61505.9	33024.1	29834.3	40022.2	100390	53729.9	67104.4	3412.85	94282.4	95101.6	71790.7	2389.29	186865	164389	4774.88	4411.44
Pos:557.3506@10.68	557.351	10.68							0.030153	0.133772	1.718	up	1.718		0.406004	0.615686	1.12745	up	1.12745		7.02733e-06	0.000157543	4.37471	up	4.37471			Pos:557.3506@10.68	557.351	10.68					96609.1	230927	24254.4	27098.8	72717.5	193742	29777.2	29342.1	103528	102542	26437.1	44528.6	140625	242641	22443.8	22278.7	152514	209718	22717.1	22483.2
Pos:599.4010@10.69	599.401	10.69							0.873628	0.996412	1.0444	up	1.0444		1	1	1	down	-1		0.0103197	0.0381792	2.10425	up	2.10425			Pos:599.4010@10.69	599.401	10.69					59661.6	57923.7	18818.1	18818.1	25750.4	60510.5	24135.7	24135.7	28780	52870.9	23979.4	23979.4	74267.9	50840.7	18712.5	18712.5	60207.7	26075.7	23513.9	23513.9
Pos:975.5427@10.79	975.543	10.79							0.0594633	0.215799	1.11602	down	-1.11602		0.0805318	0.226658	1.17316	down	-1.17316		0.0386678	0.100335	1.16395	down	-1.16395			Pos:975.5427@10.79	975.543	10.79					396957	302284	398104	336475	353879	337317	337665	365390	341212	333901	450282	279607	327549	276530	437619	398644	337719	325301	427624	371967
Pos:531.3349@10.85	531.335	10.85							0.0928386	0.282865	1.40008	down	-1.40008		0.0231565	0.105107	1.29661	up	1.29661		0.485784	0.617627	1.14482	down	-1.14482			Pos:531.3349@10.85	531.335	10.85					161370	152817	179171	327528	141541	145484	248980	316441	147237	141965	262266	298390	234610	129192	212041	283626	350684	126130	219318	227324
Pos:402.3443@10.87	402.344	10.87							0.885034	1	1.02011	down	-1.02011		0.190897	0.389608	1.2679	up	1.2679		0.725598	0.811647	1.05652	down	-1.05652			Pos:402.3443@10.87	402.344	10.87					264540	359094	267613	393469	289319	252575	288060	573138	221327	314285	461240	505761	363722	326712	271242	275656	412045	246768	346531	348298
Pos:507.3345@10.87	507.334	10.87							0.320321	0.60592	1.44396	up	1.44396		0.371167	0.584486	1.30646	up	1.30646		0.113459	0.21877	1.81097	down	-1.81097			Pos:507.3345@10.87	507.334	10.87					120733	377706	150508	305584	192282	165047	327380	444447	305491	140025	277061	294852	85244.4	413776	164178	510714	110326	115916	579647	241778
Pos:822.5916@10.87	822.592	10.87							0.547997	0.800213	1.23509	up	1.23509		0.069371	0.209011	4.14477	up	4.14477		0.10754	0.209981	1.72127	up	1.72127			Pos:822.5916@10.87	822.592	10.87					53257.9	45752	15204.4	34236.3	24370	51435	28411	22827.9	19504.6	70292.1	32885.3	22763.2	39909.8	13463.5	12418.9	300851	25358.3	33062.7	9611.62	387524
Pos:533.3472@10.88	533.347	10.88							0.246123	0.520478	1.28663	down	-1.28663		0.239771	0.44949	1.1766	up	1.1766		0.00125911	0.00815738	2.22139	up	2.22139			Pos:533.3472@10.88	533.347	10.88					249538	348614	148609	238647	409850	274576	171586	284261	549157	197534	210048	226561	331474	431640	206852	151398	544220	352082	169065	181523
Pos:759.5670@10.88	759.567	10.88							0.972694	1	1.00635	down	-1.00635		0.53769	0.721035	1.17754	up	1.17754		0.205589	0.336387	1.27787	down	-1.27787			Pos:759.5670@10.88	759.567	10.88					36264.6	28003.3	35297.5	64891.1	32622.8	38433.1	31461	53063.3	19807.6	21170.7	43478.4	22508.7	20945.3	20903.4	33702.8	22046.9	20206.2	20173.8	20767.4	44776.1
Pos:475.3480@10.92	475.348	10.92							0.8181	0.973353	1.05222	up	1.05222		0.0082925	0.0507734	1.72664	up	1.72664		0.192601	0.320594	1.34075	up	1.34075			Pos:475.3480@10.92	475.348	10.92					102026	84531.9	43100.1	63286.8	45664.1	46539.3	72589	88100.5	53133.8	105635	33528.1	95342.9	92271.2	75052.7	49679.4	88623	59585.3	56284.2	60282.2	102332
Pos:503.3806@10.92	503.381	10.92							0.320255	0.60592	1.17833	up	1.17833		0.00150345	0.0195541	1.47632	up	1.47632		0.501292	0.630597	1.10245	up	1.10245			Pos:503.3806@10.92	503.381	10.92					635979	449295	396912	587125	321298	474384	542783	601637	423889	786958	390405	545770	536219	483227	398551	621635	411001	534997	349676	685932
Pos:517.3953@10.92	517.395	10.92							0.471745	0.746259	1.08831	up	1.08831		0.02141	0.100747	1.22306	up	1.22306		0.945517	0.972919	1.0081	down	-1.0081			Pos:517.3953@10.92	517.395	10.92					91782.7	85941	65870.6	90870	58646.3	79255	83179.3	102423	64983.3	94394.8	87912.2	84078.9	97478.3	68786.7	75847.2	84948.8	69123.6	81363.6	67168.9	101028
Pos:480.5360@10.93	480.536	10.93							6.06377e-05	0.00396798	2.0155	up	2.0155		0.00140396	0.018607	1.48769	up	1.48769		0.360132	0.502051	1.09119	up	1.09119			Pos:480.5360@10.93	480.536	10.93					464097	879974	316698	589566	381726	873928	331558	495756	324210	720040	381439	645363	461462	692260	428888	581862	416684	958239	415574	473983
Pos:715.5395@10.93	715.539	10.93							0.000902397	0.0142077	2.34119	down	-2.34119		0.0441226	0.156198	1.97673	down	-1.97673		0.283456	0.426316	1.10131	down	-1.10131			Pos:715.5395@10.93	715.539	10.93					80215.4	43695	97783.6	101724	77141	62697.4	79885.3	88366.3	78138.5	28905.3	114457	32964.5	103937	28213.2	96683.9	28695	94751	30302.2	89245.1	30061.7
Pos:671.5139@10.99	671.514	10.99							0.015376	0.0870198	1.86268	down	-1.86268		0.41373	0.621932	1.17846	down	-1.17846		0.338449	0.481136	1.18961	down	-1.18961			Pos:671.5139@10.99	671.514	10.99					115750	79212.2	144652	183273	103970	118648	145311	145022	171077	46200.8	235720	93747.2	147973	55875.5	107090	87815	94842	53111.7	129737	138419
Pos:549.3786@11.01	549.379	11.01							0.747725	0.935403	1.11895	down	-1.11895		0.624215	0.794593	1.17323	down	-1.17323		0.320603	0.463518	1.35288	up	1.35288			Pos:549.3786@11.01	549.379	11.01					84692.3	272189	112165	94363.4	137602	141421	183288	93139	158947	148029	63693.5	199510	268918	59512.3	129420	157658	260494	218142	168952	46592
Pos:398.3865@11.04	398.387	11.04							0.329685	0.611043	1.14275	up	1.14275		0.865666	0.954864	1.02233	down	-1.02233		0.47923	0.611895	1.12825	down	-1.12825			Pos:398.3865@11.04	398.387	11.04					626362	512534	475444	510301	341751	564491	588875	570093	598927	637748	449006	428505	492157	493099	443313	622173	381530	515619	789741	508138
Pos:627.4893@11.04	627.489	11.04							0.546401	0.79915	1.1576	up	1.1576		0.821517	0.931379	1.0543	down	-1.0543		0.476242	0.610311	1.1771	down	-1.1771			Pos:627.4893@11.04	627.489	11.04					220416	137337	179881	272074	178593	239481	176670	209212	218391	170540	244110	213445	82285.8	219403	279310	266406	234878	280659	173286	89054.2
Pos:353.3177@11.05	353.318	11.05							0.386657	0.665292	1.29917	down	-1.29917		0.166085	0.358909	1.60065	up	1.60065		0.365365	0.50768	1.34643	up	1.34643			Pos:353.3177@11.05	353.318	11.05					51647.7	49068	49122.7	177911	54722.9	123793	53498.4	55631.6	151533	46215	42228.5	103495	89278.8	75225.3	40773.9	92342.8	78785.7	38543.7	150447	75619.1
Pos:412.3989@11.05	412.399	11.05							0.0133985	0.0801614	1.19842	up	1.19842		0.00035721	0.0108229	1.40268	down	-1.40268		0.000310592	0.00299714	1.40768	down	-1.40768			Pos:412.3989@11.05	412.399	11.05					100934	147009	157588	100962	105693	117708	166998	105696	106606	128616	140235	106617	112369	136403	147500	130514	130186	135473	168934	114054
Pos:583.4603@11.10	583.46	11.1							0.0431713	0.171865	1.58523	down	-1.58523		0.8871	0.969008	1.03548	down	-1.03548		0.270984	0.412684	1.21906	up	1.21906			Pos:583.4603@11.10	583.46	11.1					353241	163198	219872	440839	299077	165756	302577	340532	301016	327000	372418	370824	312991	322036	381284	157614	533567	186239	208809	188853
Pos:387.3340@11.11	387.334	11.11							0.69475	0.903045	1.0643	up	1.0643		0.00176113	0.0204878	1.48285	up	1.48285		0.345765	0.489221	1.12684	up	1.12684			Pos:387.3340@11.11	387.334	11.11					230029	195653	163430	239734	137344	152375	211496	258957	180438	306253	170940	203662	231835	172611	146439	274564	173191	198336	145608	260195
Pos:533.3476@11.15	533.348	11.15							0.252066	0.526491	1.40099	down	-1.40099		0.129156	0.305252	1.36961	up	1.36961		0.00233445	0.0131761	2.70485	up	2.70485			Pos:533.3476@11.15	533.348	11.15					182945	361589	140081	270778	394364	271772	180419	202069	535717	152628	162657	226264	460211	385625	114708	272206	619468	352969	161392	108836
Pos:539.4373@11.16	539.437	11.16							0.747775	0.935403	1.14513	up	1.14513		0.554467	0.735775	1.23349	up	1.23349		0.239824	0.378442	1.51924	down	-1.51924			Pos:539.4373@11.16	539.437	11.16					362031	106932	468794	359181	201895	307616	207582	624476	162530	640813	170011	177192	110631	112285	649950	628159	312620	341827	309241	380328
Pos:557.3504@11.16	557.35	11.16							0.34441	0.625825	1.53401	up	1.53401		0.871485	0.95724	1.02378	up	1.02378		0.000790459	0.00589046	4.98305	up	4.98305			Pos:557.3504@11.16	557.35	11.16					16208	114245	11023.3	11083.7	43190.2	82779.8	9304.56	9255.26	49555.3	20879.1	12345	12416.3	73024	110029	7127.06	7986.72	83340.7	82543.5	7614.54	7597.38
Pos:575.3941@11.16	575.394	11.16							0.0839407	0.265516	2.3255	up	2.3255		0.321189	0.534381	1.44303	down	-1.44303		0.528885	0.6517	1.36462	up	1.36462			Pos:575.3941@11.16	575.394	11.16					40110.4	132479	35215.5	34240.4	150001	90612.3	19637	67860.4	29360.1	152195	65824.1	27403.8	26427.2	223245	45184	27690.7	167321	130247	80256	14961.5
Pos:495.4112@11.21	495.411	11.21							0.222516	0.490988	1.4465	up	1.4465		0.368816	0.582413	1.37911	up	1.37911		0.815159	0.880776	1.0845	down	-1.0845			Pos:495.4112@11.21	495.411	11.21					552033	400780	486526	535878	495537	310843	534477	607263	224718	741187	740584	232076	483468	530081	227267	685651	196631	756100	200306	844623
Pos:339.3849@11.22	339.385	11.22							0.253231	0.527103	1.69301	up	1.69301		0.0840648	0.234085	1.88797	up	1.88797		0.878079	0.924433	1.07294	up	1.07294			Pos:339.3849@11.22	339.385	11.22					65128.8	32975.2	21776.6	44793.8	9883.47	86069.8	22192	45500.2	12234.8	29172.7	49476.7	47234.9	21691.8	20952.2	21775.4	20867.7	37966.3	52002	8760.68	54463.2
Pos:701.4884@11.22	701.488	11.22							0.323235	0.606241	1.09506	up	1.09506		0.175482	0.368936	1.11007	down	-1.11007		0.0121972	0.0437344	1.31063	down	-1.31063			Pos:701.4884@11.22	701.488	11.22					87748.1	118819	130634	107853	86996	121595	124878	108163	82756.4	86415.9	148556	114864	101061	92772.3	103208	115200	108287	93987.2	106893	102753
Pos:727.4858@11.22	727.486	11.22							0.172775	0.413527	1.0943	down	-1.0943		0.128664	0.304431	1.16373	up	1.16373		0.0865762	0.181109	1.14836	down	-1.14836			Pos:727.4858@11.22	727.486	11.22					71038.6	68702.6	101600	92449.5	72227.3	60846.1	73847.6	111396	75726.5	56765.7	78219.6	111660	78450.9	75156	73985.8	80687.4	65807.4	71678.2	92257.8	92148.7
Pos:375.3318@11.26	375.332	11.26							0.261114	0.533605	1.14752	up	1.14752		0.123177	0.296816	1.33569	down	-1.33569		0.0373089	0.098152	1.56542	down	-1.56542			Pos:375.3318@11.26	375.332	11.26					369650	527702	744537	637899	563186	593551	557588	548569	494973	646532	529732	576067	380270	428203	1.2843e+06	462921	525105	472144	684839	487551
Pos:401.3309@11.26	401.331	11.26							0.906839	1	1.00753	up	1.00753		0.857741	0.952804	1.02937	down	-1.02937		0.426642	0.566512	1.13376	down	-1.13376			Pos:401.3309@11.26	401.331	11.26					837393	672015	760235	733110	712463	824295	605457	882123	740135	724390	646652	973677	625286	662714	1.33291e+06	705805	712862	768466	929378	717877
Pos:451.3838@11.27	451.384	11.27							0.0502562	0.190484	1.19381	down	-1.19381		0.00827163	0.0507734	1.37874	down	-1.37874		0.432233	0.571039	1.0749	down	-1.0749			Pos:451.3838@11.27	451.384	11.27					329076	271386	321152	304548	388940	289950	410780	280852	309211	274435	309105	227949	305245	236200	306005	213429	255381	249443	354786	213545
Pos:467.4304@11.29	467.43	11.29							0.109017	0.31137	1.96696	up	1.96696		0.0608142	0.191785	4.57104	up	4.57104		0.296281	0.439385	1.5277	down	-1.5277			Pos:467.4304@11.29	467.43	11.29					175528	133442	119534	208397	53433.1	151953	240315	202331	106343	335788	115741	157134	112156	112665	66069.6	2.74683e+06	28538.3	122526	120934	2.91289e+06
Pos:407.3575@11.32	407.358	11.32							0.471545	0.746259	1.34394	up	1.34394		0.529468	0.715756	1.20021	down	-1.20021		0.833098	0.891875	1.08751	down	-1.08751			Pos:407.3575@11.32	407.358	11.32					60748.8	159605	319721	124869	94360	404142	102200	112313	272608	111226	186075	78751.7	206935	83643.4	83565.8	117839	86901.5	205310	84132.1	131877
Pos:539.4180@11.33	539.418	11.33							0.0509541	0.191558	1.74396	up	1.74396		0.0395046	0.145753	2.99383	up	2.99383		0.558642	0.676965	1.12497	down	-1.12497			Pos:539.4180@11.33	539.418	11.33					1.03146e+06	1.07341e+06	694095	988352	446875	977509	983951	1.24576e+06	613944	2.1505e+06	768928	881283	690068	740290	505774	5.99469e+06	445716	840572	590452	5.79859e+06
Pos:533.3479@11.36	533.348	11.36							0.775216	0.951263	1.04697	down	-1.04697		0.135309	0.31412	1.36743	down	-1.36743		0.00623315	0.0272489	1.87657	up	1.87657			Pos:533.3479@11.36	533.348	11.36					107437	195633	68090.5	63010.9	141171	155961	76668.1	100085	200864	144734	95804.2	89838.2	171379	162562	110621	44668.7	250387	144758	101537	46427.3
Pos:363.3324@11.38	363.332	11.38							0.975057	1	1.00792	up	1.00792		0.00300334	0.0280302	2.23073	down	-2.23073		0.328938	0.471455	1.27175	up	1.27175			Pos:363.3324@11.38	363.332	11.38					58689.4	69516.5	45710.1	13008.6	50979.9	64428.9	46388.5	13543.7	44766.1	44395.1	53747.1	16882.2	74584.6	26338.5	24818.2	20658.1	26386.8	52358.7	28015	23345.9
Pos:509.3856@11.38	509.386	11.38							0.189755	0.44151	1.52525	down	-1.52525		0.170464	0.363124	1.43023	down	-1.43023		0.0239753	0.0710104	1.83731	down	-1.83731			Pos:509.3856@11.38	509.386	11.38					70483.2	111596	187261	189802	102499	146201	160272	165685	88856.9	52755.4	221164	230256	204243	62752.1	223673	65949.8	158924	46734.6	293844	152657
Pos:903.6786@11.38	903.679	11.38							0.676651	0.889458	1.10375	down	-1.10375		0.369084	0.582413	1.19752	up	1.19752		0.988624	0.993605	1.00391	down	-1.00391			Pos:903.6786@11.38	903.679	11.38					132508	52001.1	57535.7	100512	55921.3	56313	109123	98794.4	87338.8	72289.7	91624.3	86783.5	99567.1	105308	45552.6	98524.8	47653	84087.3	119489	90821.4
Pos:391.3601@11.39	391.36	11.39							0.00926941	0.0662463	2.03751	down	-2.03751		0.0113306	0.0642986	2.15397	down	-2.15397		0.549814	0.669756	1.17666	up	1.17666			Pos:391.3601@11.39	391.36	11.39					50698.5	15112.1	36021.6	14718.8	50012.4	13414.3	56389.9	13133.2	37433.3	30779.3	48370.7	12275.2	42891.1	18678.4	18734.4	18654.7	22608.2	22489.1	22167.6	19881.3
Pos:575.3941@11.47	575.394	11.47							0.245928	0.520478	1.30339	down	-1.30339		0.570135	0.748503	1.16864	up	1.16864		0.749762	0.830249	1.09694	up	1.09694			Pos:575.3941@11.47	575.394	11.47					63906.3	85816.4	147832	176734	100240	73482.5	170612	81291	90446.7	87861.9	77032.4	149171	159745	82808.5	61053.9	156476	198219	106305	97379.8	75083.2
Pos:417.3427@11.59	417.343	11.59							0.807843	0.967472	1.05459	up	1.05459		0.0110618	0.0641643	2.0987	down	-2.0987		0.0484023	0.116902	1.61019	down	-1.61019			Pos:417.3427@11.59	417.343	11.59					100376	77830	149374	61423.1	77025.7	101461	126884	99128.2	108895	137243	152150	36255.6	54133.4	54323.7	158453	53085.6	63504.3	64126.4	68559.3	65658.9
Pos:373.3172@11.65	373.317	11.65							0.0406806	0.164133	1.68141	down	-1.68141		0.67065	0.833299	1.08038	down	-1.08038		0.162577	0.281456	1.40429	up	1.40429			Pos:373.3172@11.65	373.317	11.65					280111	186208	100563	98881.8	121593	119196	180420	144768	303266	138447	104111	126734	199543	85238	196610	180705	173777	101752	176599	135916
Pos:773.5826@11.65	773.583	11.65							0.74224	0.93404	1.06453	up	1.06453		0.397014	0.606176	1.24738	up	1.24738		0.147304	0.262963	1.26332	down	-1.26332			Pos:773.5826@11.65	773.583	11.65					37422.4	33654.7	41320.1	93351.4	41568.3	55870.1	40032.3	52269.3	30235.1	26737.5	49489.3	27702.7	20700.3	26395.4	37615	67758	29214.9	29303	29723.9	30178.6
Pos:669.5019@11.68	669.502	11.68							0.184442	0.434444	1.47947	down	-1.47947		0.431654	0.638335	1.1545	down	-1.1545		0.597939	0.7054	1.143	down	-1.143			Pos:669.5019@11.68	669.502	11.68					79030.1	35352	55921.4	25014.2	26021.5	48103.8	48059.2	62207.2	54373.7	29171.1	56114.1	51241	75756.1	24099.7	57301.8	43381.2	27293.2	27283.6	52193.6	63576.5
Pos:729.5538@11.70	729.554	11.7							0.378915	0.66028	1.21606	down	-1.21606		0.935126	0.99303	1.01939	up	1.01939		0.435609	0.574774	1.13437	down	-1.13437			Pos:729.5538@11.70	729.554	11.7					61310.4	48962.7	57986	118478	66878	79618.8	56960.8	70435.5	47252.7	38432.2	74162.7	40639	34148.6	37482.7	59286.4	85946.9	77933.1	34526.6	66692.1	36576.6
Pos:435.3873@11.73	435.387	11.73							1	1	1	down	-1		0.408392	0.6179	1.23486	up	1.23486		0.00507186	0.0236536	1.51903	down	-1.51903			Pos:435.3873@11.73	435.387	11.73					94361.4	94361.4	101050	115031	65127.5	65127.5	160716	338745	82402.1	82402.1	104481	183966	83066.6	83066.6	135967	135395	91792.9	91792.9	135362	92390.5
Pos:625.4742@11.73	625.474	11.73							0.377164	0.65925	1.26154	down	-1.26154		0.282091	0.491948	1.18494	up	1.18494		0.170503	0.292411	1.3896	up	1.3896			Pos:625.4742@11.73	625.474	11.73					88969.3	31291.3	45404.1	60812.1	36752.1	79999.6	46160.8	52433.9	80787.9	39951.3	30958.3	67875.4	77339.9	47278.1	40470.5	42722.8	38213	51675.5	57379.2	38066.3
Pos:461.3848@11.74	461.385	11.74							1	1	1	down	-1		0.43382	0.640635	1.23122	up	1.23122		0.100539	0.20185	1.30414	down	-1.30414			Pos:461.3848@11.74	461.385	11.74					36835.4	36835.4	37993.9	49924.6	26598	26598	60430.5	128206	34769.4	34769.4	62068.5	37310.8	37191.6	37191.6	34849	53761	39173.6	39173.6	37699.4	41258.6
Pos:685.5308@11.76	685.531	11.76							0.996149	1	1.00068	up	1.00068		0.102935	0.263183	1.47227	up	1.47227		0.568814	0.683418	1.1024	up	1.1024			Pos:685.5308@11.76	685.531	11.76					73465.7	66797.2	71601.5	142111	68892.8	98265.2	79569.1	88854.4	62780	62398.5	72900.7	52736.4	82808.6	54926.9	38868.9	97158.1	48776	57243	48828.1	84277.6
Pos:581.4492@11.78	581.449	11.78							0.940986	1	1.01863	up	1.01863		0.00161384	0.0199184	2.3565	down	-2.3565		0.132232	0.242676	1.34826	down	-1.34826			Pos:581.4492@11.78	581.449	11.78					113179	35598.9	69181.4	58281.3	47619.6	89138.5	72933.9	49670.7	66258.5	75528.6	117116	26900.4	61894.7	52886.3	95134.2	33053.7	52484.5	100368	91935.6	27631.6
Pos:827.5926@11.81	827.593	11.81							0.568485	0.817588	1.1416	down	-1.1416		0.106279	0.267807	1.39466	up	1.39466		0.279753	0.422602	1.33133	up	1.33133			Pos:827.5926@11.81	827.593	11.81					47632.3	41001.4	28602.2	56013.8	34801.4	56925.7	42076.3	42479.6	71062.2	26550.2	39592.4	63876.1	76213.7	49512.2	23024.5	49033.3	31406.9	47395.7	61451.8	47732.8
Pos:641.5055@11.82	641.505	11.82							0.744467	0.93404	1.06747	up	1.06747		0.602604	0.778441	1.09435	up	1.09435		0.106562	0.209128	1.29572	down	-1.29572			Pos:641.5055@11.82	641.505	11.82					88804.2	79771.6	78769.2	161900	90440.3	126638	83238.1	101251	68149.9	54853.7	120755	65012.7	69541.7	55158	81323.7	99702.1	47607.3	82171.8	102788	97764.2
Pos:745.5034@11.82	745.503	11.82							0.011941	0.0753144	1.5369	down	-1.5369		0.680704	0.841437	1.04633	down	-1.04633		0.608557	0.714304	1.0714	down	-1.0714			Pos:745.5034@11.82	745.503	11.82					147231	98191.9	127471	123869	115147	90227.7	160149	119488	119737	71071.6	155227	177518	210141	87995.5	163804	118605	111946	100507	129875	172490
Pos:961.7261@11.82	961.726	11.82							0.337224	0.618547	1.14503	down	-1.14503		0.912676	0.980363	1.01631	down	-1.01631		0.955934	0.976439	1.00933	up	1.00933			Pos:961.7261@11.82	961.726	11.82					168768	91627.9	74831.4	115097	92471.4	111762	116733	83145.4	105448	98997.2	128412	117675	136645	111343	128266	102720	87601.6	88662.7	130703	149935
Pos:225.1732@11.84	225.173	11.84							0.917273	1	1.01088	up	1.01088		0.689476	0.846473	1.05041	down	-1.05041		0.0901469	0.185978	1.22015	down	-1.22015			Pos:225.1732@11.84	225.173	11.84					161216	106215	142061	193910	110275	136892	158335	170737	119770	167182	135178	160806	150340	130822	178287	112534	127979	135989	204374	144612
Pos:227.1890@11.84	227.189	11.84							0.373506	0.657245	1.19799	down	-1.19799		0.0340623	0.132921	1.40345	up	1.40345		0.0937341	0.191501	1.35564	up	1.35564			Pos:227.1890@11.84	227.189	11.84					64235.8	56430.1	47736.1	117691	57074.1	78342.4	64101	57154.1	57031.1	88010.5	58138.5	66566.2	120707	50252.3	58346.3	82728.4	94614.4	49494.3	50247.4	76661.9
Pos:243.1847@11.84	243.185	11.84							0.876975	0.996412	1.04051	down	-1.04051		0.385937	0.597603	1.243	up	1.243		0.957874	0.976794	1.01303	up	1.01303			Pos:243.1847@11.84	243.185	11.84					117617	80809.5	41500.3	105807	43301.1	96476.6	81925.4	112148	76042.7	108148	78619.1	49199.5	76765.5	71180.6	79593.4	113606	91886.8	37321.5	120354	114557
Pos:416.3594@11.84	416.359	11.84							0.0511108	0.191803	1.26351	up	1.26351		0.582158	0.759053	1.06362	up	1.06362		0.135887	0.246254	1.2171	down	-1.2171			Pos:416.3594@11.84	416.359	11.84					144742	162243	149481	191161	107879	168007	187418	156274	109560	209078	167820	138969	158480	157331	118210	184426	145961	142128	190166	187905
Pos:430.3768@11.84	430.377	11.84							0.210671	0.475069	1.13011	down	-1.13011		0.0317735	0.127845	1.23431	up	1.23431		0.3931	0.536955	1.08385	down	-1.08385			Pos:430.3768@11.84	430.377	11.84					4.63526e+06	3.62715e+06	4.0209e+06	6.67165e+06	3.23428e+06	4.19078e+06	4.44945e+06	5.62198e+06	4.114e+06	2.98613e+06	4.32616e+06	5.7589e+06	4.60167e+06	4.11304e+06	4.24366e+06	4.88448e+06	4.38542e+06	3.61666e+06	5.66782e+06	5.05513e+06
Pos:444.3916@11.84	444.392	11.84							0.754879	0.93916	1.02903	up	1.02903		0.050644	0.167798	1.1767	up	1.1767		0.835562	0.893479	1.01808	down	-1.01808			Pos:444.3916@11.84	444.392	11.84					1.36975e+06	1.06088e+06	1.05634e+06	1.52459e+06	964171	1.15719e+06	1.13079e+06	1.50795e+06	1.07015e+06	1.5126e+06	1.0635e+06	1.34612e+06	1.22481e+06	1.2063e+06	1.22441e+06	1.23275e+06	1.18908e+06	1.06024e+06	1.44739e+06	1.33131e+06
Pos:472.4188@11.84	472.419	11.84							0.470147	0.74576	1.08265	up	1.08265		0.84379	0.94537	1.0401	down	-1.0401		0.107012	0.209568	1.28802	down	-1.28802			Pos:472.4188@11.84	472.419	11.84					37773.9	43125.2	39742.5	70912.6	34975.3	48958.9	47772.4	69587	46353.3	51062.2	55492.4	36682.9	36515.9	38970	58694	62133.4	57619.1	45617.4	73865.1	33364
Pos:537.4188@11.84	537.419	11.84							0.218051	0.485744	1.17884	down	-1.17884		0.908321	0.979263	1.01178	down	-1.01178		0.473768	0.608259	1.0851	up	1.0851			Pos:537.4188@11.84	537.419	11.84					104412	52816.5	99389.2	89208.6	77431	67429.1	87385	66261.9	89105.4	99517.1	64144.8	78638.4	81112.9	70269.1	68704.3	68763.6	68697.8	70801.8	69715.2	78731.9
Pos:458.4067@11.85	458.407	11.85							0.983558	1	1.0017	up	1.0017		0.00450032	0.0345023	1.28541	up	1.28541		0.728243	0.812899	1.02704	down	-1.02704			Pos:458.4067@11.85	458.407	11.85					193966	166360	160595	230624	138530	152561	179030	244397	155434	205506	150134	226268	169902	159259	181181	184733	183778	158338	190542	221966
Pos:535.3634@11.85	535.363	11.85							0.667832	0.885649	1.10533	down	-1.10533		0.888036	0.969019	1.01713	up	1.01713		0.09936	0.200532	1.3871	up	1.3871			Pos:535.3634@11.85	535.363	11.85					154030	313739	153266	184504	306663	174438	175609	256737	355628	150072	222872	192334	204598	327244	213980	142186	333748	258665	174027	187727
Pos:783.5689@11.86	783.569	11.86							0.266667	0.539518	1.22065	down	-1.22065		0.291024	0.504473	1.15674	up	1.15674		0.0227357	0.0684651	1.66948	up	1.66948			Pos:783.5689@11.86	783.569	11.86					46087	47722.9	42186.8	48249.3	39283.8	59790.1	33927.8	45528.5	85870.6	45798.6	39968.4	30113.2	70340.9	55885.8	44805.6	43873.1	81540.6	45055.8	26824.6	49063.3
Pos:597.4794@11.87	597.479	11.87							0.822382	0.974808	1.05022	up	1.05022		0.463534	0.659402	1.22774	down	-1.22774		0.258228	0.400243	1.23867	down	-1.23867			Pos:597.4794@11.87	597.479	11.87					92886.5	87828.9	83646.1	146721	83792.4	137555	85695.8	108828	83000.4	58601.1	130823	45793.6	105734	77343.5	87672.7	41197.2	43425.6	69206.3	105201	102930
Pos:493.3954@11.89	493.395	11.89							0.856336	0.989062	1.03892	down	-1.03892		0.232549	0.43989	1.25409	up	1.25409		0.736649	0.81963	1.05038	up	1.05038			Pos:493.3954@11.89	493.395	11.89					118793	57839.3	78502.9	88574.4	65296.8	51277.9	75948.5	163948	70352.3	132191	55605.6	75988.5	70297.5	62681.4	89147	68657.4	63846.8	82346.7	64815.1	78432.4
Pos:750.6083@11.90	750.608	11.9							0.250924	0.525961	1.69818	up	1.69818		0.0747804	0.217828	3.49135	up	3.49135		0.813888	0.879856	1.11312	down	-1.11312			Pos:750.6083@11.90	750.608	11.9					108372	85454.3	27991.8	105361	31489.6	141621	143835	39284.3	29391.9	127968	67751.2	118102	22649.8	60616.5	43958.2	542156	79234	27080.1	25653.3	602118
Pos:739.5427@11.91	739.543	11.91							0.026212	0.123273	1.32807	down	-1.32807		0.0793472	0.225302	1.29566	up	1.29566		0.277012	0.41912	1.14942	up	1.14942			Pos:739.5427@11.91	739.543	11.91					53369.7	53111.5	54360.2	93221.8	78192.9	58446.8	48939.2	60406	78536.7	41952.3	62155.5	80050.9	70474.9	64991.6	86324	70448.7	71837.7	47451.7	57939.3	95089.8
Pos:559.4089@11.92	559.409	11.92							0.78944	0.958312	1.08651	up	1.08651		0.753769	0.886802	1.15452	down	-1.15452		0.279918	0.422602	1.45069	down	-1.45069			Pos:559.4089@11.92	559.409	11.92					45137	26103.9	71062.5	25288.6	38900	23969.5	94723.6	39945.6	26805.5	100274	70039.6	19988.9	37546.1	41532.9	22356.4	48176	23383.6	24010.4	25188.8	133053
Pos:553.4529@11.93	553.453	11.93							0.51045	0.774653	1.21742	up	1.21742		0.845482	0.945857	1.07654	down	-1.07654		0.994376	0.995803	1.00233	down	-1.00233			Pos:553.4529@11.93	553.453	11.93					105620	91159	71420.8	131865	124481	175107	114905	26846.4	89521.9	57345.3	110369	59902.7	77082.3	91115.6	33930.7	115363	34410.4	100101	102770	89287.2
Pos:695.5167@11.96	695.517	11.96							0.779721	0.9537	1.04614	up	1.04614		0.71659	0.862379	1.07694	down	-1.07694		0.276657	0.41912	1.22015	down	-1.22015			Pos:695.5167@11.96	695.517	11.96					70204.7	50859	105543	81362.7	45531.1	92887.5	93115.5	75041.4	80214.8	71781.3	50204.6	119015	79119.9	89515.1	77124.3	48426.2	70137	58732.7	101119	75483.7
Pos:405.3450@11.99	405.345	11.99							0.982594	1	1.00836	down	-1.00836		0.565749	0.744613	1.20297	down	-1.20297		0.809904	0.877392	1.09649	down	-1.09649			Pos:405.3450@11.99	405.345	11.99					14502.9	14485.3	51313.5	45203	40190.5	60861.7	12085.3	22195.8	58015.9	36734.3	37608.1	18302.9	17574	17586	41141.3	20060.2	21517.9	21538.1	21123.3	21839.9
Pos:433.3730@11.99	433.373	11.99							0.14934	0.377222	1.38797	down	-1.38797		0.837985	0.942902	1.04532	up	1.04532		0.322878	0.465318	1.21081	up	1.21081			Pos:433.3730@11.99	433.373	11.99					112791	39975.4	78908.2	103177	80995	87412	82172.4	65328.6	109982	92173.5	100398	42012.2	85722.7	52593.5	51189.1	78872	55249.8	54535.7	54871.7	102178
Pos:509.4257@12.00	509.426	12							0.535504	0.793506	1.12132	down	-1.12132		0.204918	0.405958	1.36776	up	1.36776		0.043278	0.108662	1.60683	up	1.60683			Pos:509.4257@12.00	509.426	12					96566.9	80672.5	87403.9	112074	143046	116043	69604.7	73498.4	80952.7	91691	46493.5	49933.7	85946.6	70273.2	37795.2	117141	64242.6	57739.7	53918.1	57265.9
Pos:283.2876@12.05	283.288	12.05							0.498026	0.766813	1.19606	up	1.19606		0.265303	0.473207	1.32724	down	-1.32724		0.354037	0.495889	1.1773	down	-1.1773			Pos:283.2876@12.05	283.288	12.05					222337	222465	313739	166758	292213	249509	332083	127017	198205	445085	289465	410880	458448	220253	385306	372251	222171	590010	255283	222327
Pos:378.3594@12.05	378.359	12.05							0.282637	0.558401	1.185	up	1.185		0.766436	0.890992	1.05199	up	1.05199		0.0726522	0.159972	1.37273	down	-1.37273			Pos:378.3594@12.05	378.359	12.05					164522	326223	419144	201545	285560	230204	285334	357836	235824	313328	310808	322946	179157	187288	210069	417678	257299	270797	318809	329709
Pos:465.4002@12.05	465.4	12.05							0.686218	0.89865	1.05398	down	-1.05398		0.108468	0.271689	1.33311	up	1.33311		0.345772	0.489221	1.12202	up	1.12202			Pos:465.4002@12.05	465.4	12.05					80836.2	77356.5	64911.7	100873	82945.2	45127.4	85065.8	97519.4	70098.6	65146.3	66551.7	59178.2	60619.8	71367.2	48448.9	111192	61771.5	83371.9	55589.6	64377.8
Pos:1463.7759@12.05	1463.78	12.05							0.619339	0.860011	1.036	up	1.036		0.0251863	0.109647	1.17064	down	-1.17064		0.00178288	0.010718	1.4147	down	-1.4147			Pos:1463.7759@12.05	1463.78	12.05					81920.5	78812.2	118574	87898.6	75736.6	76492.2	93462.5	104451	66242.1	76360.9	119351	99604.9	72234.7	90426.8	112608	91295.9	94927.2	80795.3	107220	87008.7
Pos:337.3324@12.07	337.332	12.07							0.960063	1	1.0044	down	-1.0044		0.386415	0.597603	1.11979	down	-1.11979		0.0792559	0.169522	1.25157	down	-1.25157			Pos:337.3324@12.07	337.332	12.07					269442	251925	311184	183857	258309	229009	239553	282719	234107	251846	254353	317098	258663	214624	326116	263954	174456	230659	365163	294771
Pos:428.3967@12.08	428.397	12.08							0.030066	0.133669	1.08987	down	-1.08987		0.108031	0.270918	1.05742	down	-1.05742		0.00893855	0.0345976	1.12504	down	-1.12504			Pos:428.3967@12.08	428.397	12.08					1.22663e+06	983917	1.34819e+06	1.13683e+06	1.18355e+06	1.04489e+06	1.2218e+06	1.18841e+06	1.04916e+06	1.10571e+06	1.32484e+06	1.27664e+06	1.15514e+06	1.07681e+06	1.22321e+06	1.23711e+06	1.12608e+06	1.05263e+06	1.33773e+06	1.26593e+06
Pos:442.4121@12.08	442.412	12.08							0.52518	0.786081	1.04302	down	-1.04302		0.809133	0.924346	1.01866	down	-1.01866		0.631986	0.73358	1.04221	down	-1.04221			Pos:442.4121@12.08	442.412	12.08					482568	355047	461609	401639	444254	412116	448257	397682	430683	454975	345472	457395	371265	400441	430186	464322	379199	395005	519762	429583
Pos:535.3641@12.12	535.364	12.12							0.108957	0.31137	1.51622	down	-1.51622		0.466841	0.660796	1.11284	up	1.11284		0.0122759	0.0439414	1.84025	up	1.84025			Pos:535.3641@12.12	535.364	12.12					171711	215358	150186	205048	302866	131652	231887	195931	374058	129777	161841	187816	257505	283567	128948	192125	432469	259101	141232	120843
Pos:407.3066@12.13	407.307	12.13							0.326714	0.608124	1.39333	up	1.39333		0.301026	0.51415	1.82617	up	1.82617		0.293436	0.436403	1.4865	down	-1.4865			Pos:407.3066@12.13	407.307	12.13					76988.7	79331.2	79869	1.23748e+06	94586.4	97116.8	424369	102515	84806	411478	90276.4	148377	93845.5	149355	85689.7	313508	146480	94152.3	234999	212060
Pos:421.3699@12.13	421.37	12.13							0.422566	0.69907	1.17978	up	1.17978		0.773632	0.89601	1.07187	down	-1.07187		0.228589	0.365952	1.26053	down	-1.26053			Pos:421.3699@12.13	421.37	12.13					26597.8	64618.2	50349.1	27550.8	54869.9	27918.5	54056.6	27818.7	32604.1	32758.3	49056.7	32732.8	27009.4	44610.8	31955.2	79107.7	32424.1	36127.1	31083.2	47231
Pos:225.1730@12.15	225.173	12.15							0.441127	0.717929	1.0707	down	-1.0707		0.201086	0.400261	1.14152	up	1.14152		0.576204	0.689863	1.04734	down	-1.04734			Pos:225.1730@12.15	225.173	12.15					107423	68423.8	111550	140254	96959.2	106121	82508.6	108435	91649.2	98631.1	89114.3	127865	98127.8	101906	110498	104363	94150.3	85873.4	122631	106148
Pos:227.1890@12.15	227.189	12.15							0.174776	0.415888	1.27765	up	1.27765		0.0735633	0.215903	1.33339	up	1.33339		0.125623	0.233618	1.27763	down	-1.27763			Pos:227.1890@12.15	227.189	12.15					110573	86975.5	94492.2	171233	67225.4	102347	94820.2	205279	88430.5	148073	100704	106420	61569.7	133543	116921	125859	108660	85056.1	141908	134026
Pos:243.1863@12.15	243.186	12.15							0.744453	0.93404	1.04514	down	-1.04514		0.634628	0.801227	1.08791	up	1.08791		0.196589	0.326713	1.30293	down	-1.30293			Pos:243.1863@12.15	243.186	12.15					96256	63585.7	134944	110012	54071.1	85874.5	101735	150772	88214.7	99602.7	59930.2	122486	93252.7	72356.7	125547	104066	88133.4	76894.9	137171	102128
Pos:416.3610@12.15	416.361	12.15							0.799168	0.962311	1.04026	down	-1.04026		0.259774	0.467326	1.12314	up	1.12314		0.426448	0.566512	1.1135	down	-1.1135			Pos:416.3610@12.15	416.361	12.15					103950	95685.7	102138	162085	77201.2	133192	157594	115910	106467	137317	104219	141464	122677	87207.7	125166	133874	142489	80331.8	121760	128416
Pos:430.3767@12.15	430.377	12.15							0.730989	0.926007	1.03815	up	1.03815		0.0910082	0.243472	1.13925	up	1.13925		0.405026	0.546824	1.08448	down	-1.08448			Pos:430.3767@12.15	430.377	12.15					5.46495e+06	4.02212e+06	4.56054e+06	6.43337e+06	3.70521e+06	5.05756e+06	4.83056e+06	5.7603e+06	3.97809e+06	6.08875e+06	4.48509e+06	5.49145e+06	5.13419e+06	4.48355e+06	4.80216e+06	5.1244e+06	4.66361e+06	4.18814e+06	6.09766e+06	5.32429e+06
Pos:444.3918@12.15	444.392	12.15							0.556681	0.807484	1.04847	down	-1.04847		0.318609	0.533407	1.05889	up	1.05889		0.740868	0.823013	1.0255	down	-1.0255			Pos:444.3918@12.15	444.392	12.15					1.52756e+06	1.14389e+06	1.19997e+06	1.48866e+06	1.13728e+06	1.21809e+06	1.28875e+06	1.53052e+06	1.14416e+06	1.50564e+06	1.25716e+06	1.36981e+06	1.42499e+06	1.16312e+06	1.38105e+06	1.2973e+06	1.29526e+06	1.18666e+06	1.54975e+06	1.36811e+06
Pos:458.4067@12.15	458.407	12.15							0.921741	1	1.01152	up	1.01152		0.19269	0.39136	1.1645	up	1.1645		0.942681	0.9724	1.00985	down	-1.00985			Pos:458.4067@12.15	458.407	12.15					224555	189771	130480	238528	140605	185505	191339	240056	147971	222647	177206	209862	210588	168628	207450	178856	196228	154678	220918	202014
Pos:577.4099@12.18	577.41	12.18							0.323572	0.606241	1.28911	up	1.28911		0.296991	0.510171	1.33973	down	-1.33973		0.538126	0.6601	1.19853	down	-1.19853			Pos:577.4099@12.18	577.41	12.18					64366	183914	67555.6	62754.4	96816.2	133493	65372.4	120165	74364.2	83416	75202.5	73928.4	61830.8	65114.3	185037	60606.1	147016	112457	169528	71442.8
Pos:559.3823@12.19	559.382	12.19							0.950966	1	1.00999	up	1.00999		0.144316	0.327053	1.24101	up	1.24101		0.784976	0.86195	1.0505	up	1.0505			Pos:559.3823@12.19	559.382	12.19					111591	72614.5	67968.7	98065.3	49371.7	79450.3	87447.7	135508	78773.5	87710.1	90899.3	104507	82492.9	85258.1	95755.5	87213.4	110945	96759.1	60015.1	75460.4
Pos:333.3200@12.21	333.32	12.21							1	1	1	down	-1		0.116481	0.284943	1.51184	up	1.51184		0.12395	0.231919	1.26318	down	-1.26318			Pos:333.3200@12.21	333.32	12.21					28309.9	28309.9	29580.6	31603.8	20935.6	20935.6	33240.8	86645.2	25412.8	25412.8	25634.8	54994.6	24834.6	24834.6	49863.3	29869.1	25693.9	25693.9	24592.4	54274.5
Pos:961.5623@12.21	961.562	12.21							0.415211	0.692912	1.10337	down	-1.10337		0.235738	0.444316	1.24874	up	1.24874		0.764051	0.842952	1.05455	up	1.05455			Pos:961.5623@12.21	961.562	12.21					310375	204878	236309	302574	217942	195667	354721	225297	216194	229255	312371	354418	325691	249581	199305	273314	228257	289835	159739	383326
Pos:361.3529@12.23	361.353	12.23							0.774296	0.951263	1.02738	down	-1.02738		0.429245	0.636122	1.31971	down	-1.31971		8.2286e-06	0.000177636	7.03444	down	-7.03444			Pos:361.3529@12.23	361.353	12.23					14225.8	14172.6	45225.2	72567.8	14142.8	14052.7	140046	22758.2	10838.1	10821.7	92151.8	102172	12433.6	10961.5	99207.5	70326.3	10585	10612.5	85368.1	104058
Pos:1019.7631@12.26	1019.76	12.26							0.209386	0.474005	1.2653	down	-1.2653		0.164249	0.357152	1.06567	down	-1.06567		0.169741	0.291343	1.21787	down	-1.21787			Pos:1019.7631@12.26	1019.76	12.26					172784	70583.7	130432	134344	84631.9	104384	144914	137274	100652	123999	152636	128264	144267	110140	150337	127345	110199	71701.8	144537	151421
Pos:387.3326@12.35	387.333	12.35							0.0144306	0.0832182	1.84885	down	-1.84885		0.741492	0.880705	1.07198	down	-1.07198		0.248902	0.388376	1.29996	up	1.29996			Pos:387.3326@12.35	387.333	12.35					125437	77371.5	121698	94667.7	175850	42554.2	140550	118580	168947	118624	149827	76001.9	98061.7	70002.3	63944.9	120086	116534	72102.4	70001.3	79097.3
Pos:501.3384@12.35	501.338	12.35							0.160533	0.395944	1.23866	up	1.23866		0.0299883	0.123128	1.46977	up	1.46977		0.110007	0.213885	1.24082	up	1.24082			Pos:501.3384@12.35	501.338	12.35					128176	137606	65385.9	136181	82792	98929.7	102834	137122	93500.3	179127	95646.4	120942	134290	112711	83944.4	174438	103575	146413	86913.3	81689.8
Pos:535.3623@12.36	535.362	12.36							0.839584	0.980632	1.0313	up	1.0313		0.690564	0.847124	1.1005	up	1.1005		0.170959	0.292952	1.31721	up	1.31721			Pos:535.3623@12.36	535.362	12.36					201779	185866	76474.5	134899	160035	138470	149785	170121	150183	176334	129089	262730	123786	236565	174386	93035.6	242455	158159	142347	105626
Pos:945.6061@12.37	945.606	12.37							0.39174	0.669635	1.17115	up	1.17115		0.332201	0.544311	1.10952	down	-1.10952		2.25058e-05	0.000392727	2.22118	down	-2.22118			Pos:945.6061@12.37	945.606	12.37					81728.5	86395.8	193725	136132	79915.8	133085	147214	123391	66405.1	76341.1	149889	180274	68730.6	126141	170652	169648	93199.4	55283.8	205907	173892
Pos:407.3056@12.46	407.306	12.46							0.616608	0.858214	1.27042	down	-1.27042		0.133683	0.312425	1.53535	down	-1.53535		0.891922	0.936652	1.05279	down	-1.05279			Pos:407.3056@12.46	407.306	12.46					45672.7	57029.7	135166	117733	66798.2	253003	73577	69954.4	123796	44931.3	156701	44437.2	282613	42054	89682.9	41309.9	63507.5	75133.5	62728.1	67967.8
Pos:743.5728@12.46	743.573	12.46							0.707258	0.913094	1.03557	down	-1.03557		0.99096	1	1.00136	up	1.00136		0.421529	0.563295	1.09297	down	-1.09297			Pos:743.5728@12.46	743.573	12.46					87318.3	60466.6	76389.2	94282.9	73239.5	83088.9	75279	65184	71500.6	67615.1	102367	79862	69782.5	91366.2	61291.3	83423	73006.3	63021.6	100703	89341.2
Pos:577.4099@12.50	577.41	12.5							0.301992	0.583907	1.51921	down	-1.51921		0.00208295	0.0227914	2.90842	down	-2.90842		0.439688	0.577971	1.37919	down	-1.37919			Pos:577.4099@12.50	577.41	12.5					40985.5	76634.1	44206.9	37371.6	33751	33642	160693	33542.7	36984.2	35990.3	114999	35105	131883	51414.8	77881.2	21640.6	153574	26839.9	81273.4	26091.3
Pos:699.5455@12.53	699.545	12.53							0.0964838	0.289037	1.2075	down	-1.2075		0.551957	0.733375	1.10303	down	-1.10303		0.0543152	0.12765	1.27184	down	-1.27184			Pos:699.5455@12.53	699.545	12.53					83300.7	56538.4	84493	106137	69960.6	61926	72867.8	111887	75596.5	59872.3	126357	60022.9	76831.7	92386.7	96906.8	74993.7	79430.7	54080.8	118681	102509
Pos:309.3024@12.57	309.302	12.57							0.96357	1	1.00209	down	-1.00209		0.839807	0.944445	1.01015	down	-1.01015		0.0296295	0.0823107	1.13933	down	-1.13933			Pos:309.3024@12.57	309.302	12.57					642442	589618	714375	613746	654493	609234	607671	636496	577885	657271	661902	706881	539041	559861	733430	729658	598190	586583	713744	709758
Pos:354.3607@12.57	354.361	12.57							0.0251987	0.121079	1.09929	down	-1.09929		0.714276	0.861078	1.01214	down	-1.01214		0.00680656	0.0289694	1.1394	down	-1.1394			Pos:354.3607@12.57	354.361	12.57					3.03844e+06	2.56629e+06	3.25304e+06	2.93384e+06	2.95008e+06	2.51744e+06	2.97967e+06	3.12447e+06	2.60969e+06	2.74817e+06	3.17308e+06	3.30899e+06	2.77963e+06	2.55445e+06	3.19865e+06	3.19064e+06	2.71118e+06	2421326	3.4411e+06	3.29319e+06
Pos:368.3824@12.57	368.382	12.57							0.482566	0.755791	1.03721	down	-1.03721		0.737706	0.878702	1.02384	down	-1.02384		0.0052997	0.0243903	1.2168	down	-1.2168			Pos:368.3824@12.57	368.382	12.57					614675	733020	902363	650705	748882	622042	754523	823512	662204	654364	841153	872713	733835	680393	771811	833972	661204	606923	892577	899161
Pos:655.5223@12.60	655.522	12.6							0.506708	0.772231	1.06246	up	1.06246		0.0987846	0.256969	1.25935	down	-1.25935		0.00470401	0.0225405	1.54379	down	-1.54379			Pos:655.5223@12.60	655.522	12.6					60375.8	68941	83638.8	63834.9	61118.4	57928.2	63616.3	77265.2	65083.5	51802.1	103599	49755.9	42914.4	59067.7	89965.7	82873.4	52788.3	60277.3	96200.4	74055.1
Pos:1389.7734@12.64	1389.77	12.64							0.0199548	0.1031	1.31446	down	-1.31446		0.180323	0.375257	1.12244	up	1.12244		0.363136	0.504918	1.07361	up	1.07361			Pos:1389.7734@12.64	1389.77	12.64					366493	274381	298283	335881	331592	240524	332808	282878	330278	243711	267350	388955	369517	201141	363933	361174	277720	324458	298977	385459
Pos:611.4948@12.67	611.495	12.67							0.208096	0.472618	1.271	up	1.271		0.00300988	0.0280302	2.02304	up	2.02304		0.487414	0.618198	1.14586	up	1.14586			Pos:611.4948@12.67	611.495	12.67					46980.6	108104	76852.7	104392	51474.2	95655.3	46351.2	169287	64955.5	58346.3	80336.7	136473	97030.1	78401.6	48746.9	93265.9	84924	90762.6	46969.5	98708.9
Pos:401.3850@12.68	401.385	12.68							0.772761	0.951263	1.06195	down	-1.06195		0.0290764	0.120115	1.65806	up	1.65806		0.224288	0.360721	1.29136	up	1.29136			Pos:401.3850@12.68	401.385	12.68					170186	150832	107624	305886	95515.4	146815	180743	284563	167065	231332	134372	167848	272852	116430	136589	246508	181675	167121	104998	130432
Pos:535.3655@12.68	535.365	12.68							0.0339855	0.143769	2.36514	down	-2.36514		0.374193	0.587376	1.27005	up	1.27005		0.0779173	0.167686	2.03705	up	2.03705			Pos:535.3655@12.68	535.365	12.68					48536.9	89620.3	42943.2	92442	91736.7	48763.7	95550.4	64691	98688.6	36235.2	81268	64099.3	137982	45829.2	45232.2	42860.2	277693	31348.1	31824.9	96548.4
Pos:813.6138@12.69	813.614	12.69							0.628429	0.864558	1.12617	up	1.12617		0.490845	0.682037	1.1756	down	-1.1756		0.246217	0.385595	1.41655	down	-1.41655			Pos:813.6138@12.69	813.614	12.69					78982.7	108534	129457	92067.1	47137.1	88122.5	149305	120229	117075	52409.3	127995	103499	123883	131147	51227	103677	72797.7	108313	176911	84064.7
Pos:1077.8128@12.73	1077.81	12.73							0.11979	0.331362	1.23624	down	-1.23624		0.104474	0.265371	1.21677	down	-1.21677		0.30538	0.448876	1.12509	down	-1.12509			Pos:1077.8128@12.73	1077.81	12.73					181549	89247.2	134306	145599	107843	97946.5	150233	142694	136132	133385	168557	85501.6	154482	117951	145415	126613	110728	114808	166189	137014
Pos:567.4690@12.75	567.469	12.75							0.075432	0.250324	1.18985	down	-1.18985		0.0241889	0.107404	1.26613	up	1.26613		0.115787	0.221166	1.16718	up	1.16718			Pos:567.4690@12.75	567.469	12.75					108652	107110	75382	105650	122335	77664.6	77665.6	115810	103460	95725.9	85800.5	124752	92109.7	82931.3	100909	95922.2	93146.2	74915.5	107456	121049
Pos:299.2795@12.82	299.279	12.82							0.0228539	0.112602	1.97225	down	-1.97225		0.813519	0.926749	1.06243	up	1.06243		0.159606	0.277496	1.46481	up	1.46481			Pos:299.2795@12.82	299.279	12.82					56914.8	27072.2	50385	75587.5	33983.3	30227.4	60485.1	83911.7	84034.1	32818.8	59036.6	30968.6	97801.9	42488.6	46873	57573.3	108670	50730.9	30374.4	30660.5
Pos:401.3345@12.83	401.334	12.83							0.0950867	0.285869	1.43689	down	-1.43689		0.21169	0.416161	1.33339	down	-1.33339		0.287591	0.430153	1.28441	up	1.28441			Pos:401.3345@12.83	401.334	12.83					405472	116552	202940	121509	307183	250346	119507	116520	215590	215874	166116	229523	192486	161859	328387	172741	211652	175186	236557	132273
Pos:403.3651@12.83	403.365	12.83							0.934433	1	1.01135	down	-1.01135		0.191532	0.390144	1.12632	down	-1.12632		0.231876	0.368677	1.18527	down	-1.18527			Pos:403.3651@12.83	403.365	12.83					1.27298e+06	717222	963704	873242	861438	937342	937386	884494	736288	1.08034e+06	845322	975656	747133	694785	1.36033e+06	850785	747297	844345	1.01518e+06	907437
Pos:429.3620@12.83	429.362	12.83							0.873046	0.996412	1.02232	down	-1.02232		0.576486	0.753534	1.05442	down	-1.05442		0.360355	0.502051	1.13578	down	-1.13578			Pos:429.3620@12.83	429.362	12.83					1.87698e+06	1.09771e+06	1.28106e+06	1.28689e+06	1.19225e+06	1.48598e+06	1.3196e+06	1.20661e+06	1.08612e+06	1.52923e+06	1.27069e+06	1.38172e+06	1.11124e+06	990209	1.97266e+06	1.39438e+06	1.15255e+06	1.12857e+06	1.38848e+06	1.50893e+06
Pos:473.3687@12.83	473.369	12.83							0.384515	0.664335	1.18949	up	1.18949		0.140116	0.321362	1.26313	up	1.26313		0.985465	0.991621	1.00368	down	-1.00368			Pos:473.3687@12.83	473.369	12.83					258315	137391	110073	202701	121292	253921	121379	167287	156231	201999	151969	153046	115438	140685	228989	212353	124259	168648	153819	208664
Pos:523.4413@12.83	523.441	12.83							0.761106	0.942545	1.03209	up	1.03209		0.104705	0.265437	1.27177	down	-1.27177		0.114158	0.21951	1.2524	down	-1.2524			Pos:523.4413@12.83	523.441	12.83					108983	84848.5	123527	82360.1	89658.9	106527	89052.8	98213.1	116010	90215.3	105651	113649	69237.5	95600.8	117160	103257	85029.4	100253	151011	65111.3
Pos:725.5662@12.83	725.566	12.83							0.633829	0.866909	1.06005	down	-1.06005		0.278668	0.487088	1.19898	down	-1.19898		0.527789	0.6517	1.11169	down	-1.11169			Pos:725.5662@12.83	725.566	12.83					193418	162505	211981	109995	132474	115113	220599	165651	153663	151198	206556	162061	204504	185589	106746	152257	138160	158325	183189	169554
Pos:769.6560@12.83	769.656	12.83							0.982109	1	1.00834	up	1.00834		0.425598	0.634363	1.2768	down	-1.2768		0.62956	0.731575	1.23095	down	-1.23095			Pos:769.6560@12.83	769.656	12.83					936598	199408	251255	228981	210951	416009	238425	293317	209281	472348	239631	313056	179110	184613	1.03843e+06	224499	237841	253824	333960	310806
Pos:783.6712@12.83	783.671	12.83							0.806252	0.966948	1.09352	up	1.09352		0.770287	0.893618	1.12098	up	1.12098		0.956259	0.976439	1.0267	down	-1.0267			Pos:783.6712@12.83	783.671	12.83					114215	30082.4	32409.7	27584.5	28031.6	59973	25359.9	40644.8	33293.2	47388.5	21993.5	56873.4	21743.9	21618.4	147661	35339.8	24367.1	47780	24137.8	50608.3
Pos:795.6555@12.83	795.655	12.83							0.866956	0.993066	1.05813	down	-1.05813		0.403177	0.612665	1.28096	down	-1.28096		0.579466	0.692581	1.24964	down	-1.24964			Pos:795.6555@12.83	795.655	12.83					266890	61982.4	80160.6	78928.1	65591	131138	80655.5	93272.6	63334.4	119911	84767.6	105278	71412.1	51939.7	334171	75298	77954.4	91916	102696	93447.4
Pos:340.2990@12.84	340.299	12.84							0.114816	0.32195	1.31284	down	-1.31284		0.452287	0.652265	1.20695	down	-1.20695		0.647286	0.746787	1.12291	down	-1.12291			Pos:340.2990@12.84	340.299	12.84					72024	44491.6	31510.7	54414.6	54801.9	38111.4	49429	36454.7	45498.8	49568.4	41210.6	36956.5	45689.3	27156.6	98994.9	48556.9	36808	33928.2	84858.2	59141.8
Pos:887.5594@12.88	887.559	12.88							0.789257	0.958312	1.02296	up	1.02296		0.0702568	0.21077	1.23594	down	-1.23594		0.00605468	0.0266355	1.28884	down	-1.28884			Pos:887.5594@12.88	887.559	12.88					229732	200482	256876	214900	232943	226048	255285	168001	175106	196247	260852	289320	195269	184317	317620	234882	209992	262582	251510	193127
Pos:461.3830@12.91	461.383	12.91							0.323183	0.606241	1.22103	up	1.22103		0.751373	0.885411	1.0635	up	1.0635		0.965504	0.980488	1.01005	up	1.01005			Pos:461.3830@12.91	461.383	12.91					113503	89845.1	51027.3	101310	103543	95174.4	84666.9	81004.8	55678.5	135875	113341	56317.9	90887.4	74574.8	58777.5	101392	51437.5	95823.9	101104	84482
Pos:681.5361@12.91	681.536	12.91							0.724894	0.923027	1.03621	up	1.03621		0.0441592	0.156198	1.22328	down	-1.22328		0.00206396	0.0120092	1.36105	down	-1.36105			Pos:681.5361@12.91	681.536	12.91					199993	169675	269263	236140	186546	205408	245663	197429	149449	162247	271902	274689	198014	228696	253958	179509	222203	226619	250856	181960
Pos:479.4133@12.92	479.413	12.92							0.620086	0.860478	1.03957	down	-1.03957		0.881373	0.965077	1.02124	down	-1.02124		0.396764	0.539203	1.11546	down	-1.11546			Pos:479.4133@12.92	479.413	12.92					96012.9	72050.7	65672	93225.2	76777.3	77642.6	75523.8	75931.7	88153	77715.8	108490	63276.9	62810.6	77804.8	90952.8	107917	73895.7	73440.6	106425	97001.9
Pos:311.3184@12.93	311.318	12.93							0.133786	0.350184	1.52767	up	1.52767		0.0387324	0.145032	1.41421	up	1.41421		0.898516	0.942632	1.02794	up	1.02794			Pos:311.3184@12.93	311.318	12.93					105252	153794	132020	147275	124963	172193	137166	125909	98255.1	254130	117912	204679	250112	115571	132660	226575	84926.6	293654	84434.9	157328
Pos:435.3730@12.99	435.373	12.99							0.136433	0.353577	1.26549	down	-1.26549		0.397103	0.606176	1.25694	up	1.25694		0.200755	0.330488	1.39684	down	-1.39684			Pos:435.3730@12.99	435.373	12.99					39240.7	41316	41777.4	98687.4	50869.1	37628	37471.4	99405.9	38723.8	36440.4	112094	45141.7	33650.7	34972.6	66749.4	96494.3	68301.7	27628.1	80658.4	69364.4
Pos:637.5097@12.99	637.51	12.99							0.99977	1	1.00003	down	-1.00003		0.147257	0.331211	1.16768	down	-1.16768		0.0539905	0.127172	1.25196	down	-1.25196			Pos:637.5097@12.99	637.51	12.99					277291	192010	289354	232598	226428	259140	235201	232190	215783	226440	323460	200670	187741	177763	333202	286422	216836	275329	231270	251748
Pos:553.4342@13.01	553.434	13.01							0.787586	0.958283	1.05254	down	-1.05254		0.00252617	0.0258039	3.36047	up	3.36047		0.00340825	0.0177103	1.6518	up	1.6518			Pos:553.4342@13.01	553.434	13.01					74261.5	51830.1	31486.8	84458.6	44360.4	44462.2	46782.9	78830.2	56016.2	99436.1	33608.6	60941.9	55840.8	40150.5	31642.3	228957	51383.2	44549	27486.6	198632
Pos:445.3757@13.03	445.376	13.03							0.109716	0.312153	1.31913	down	-1.31913		0.0132827	0.0716853	1.37392	down	-1.37392		0.803858	0.875795	1.02775	up	1.02775			Pos:445.3757@13.03	445.376	13.03					653656	375183	690107	407995	648756	369070	732696	440972	754548	773053	533555	348996	523913	464740	561502	481010	508735	429194	490967	503014
Pos:489.3828@13.03	489.383	13.03							0.78881	0.958312	1.08608	down	-1.08608		0.000345452	0.0107967	3.55207	down	-3.55207		0.424011	0.565168	1.29604	down	-1.29604			Pos:489.3828@13.03	489.383	13.03					52794.2	29445.6	55904.2	15895.5	48513.9	41908.4	76809.8	11847.4	87061.9	42249.3	61767.7	12823.7	19311.9	66017.3	68567.9	15847.6	32513.9	26919	28153.3	23659
Pos:335.3173@13.04	335.317	13.04							0.900956	1	1.00904	down	-1.00904		0.168741	0.361123	1.14302	up	1.14302		0.0656478	0.147973	1.16622	down	-1.16622			Pos:335.3173@13.04	335.317	13.04					225943	231694	278443	222501	202198	209536	203112	290078	188684	233337	220356	304171	223648	167348	280479	267056	202294	196671	240694	313085
Pos:380.3760@13.04	380.376	13.04							0.830323	0.97802	1.01308	up	1.01308		0.522651	0.711007	1.05022	up	1.05022		0.0241805	0.0713156	1.23897	down	-1.23897			Pos:380.3760@13.04	380.376	13.04					1.476e+06	1.24691e+06	1.53268e+06	1.46326e+06	1.35928e+06	1.30598e+06	1.27512e+06	1.61482e+06	1.22376e+06	1.14477e+06	1.58412e+06	1.73541e+06	1.19623e+06	1.37241e+06	1.79809e+06	1.78432e+06	1.16972e+06	1.43299e+06	1.80175e+06	1.75139e+06
Pos:394.3907@13.04	394.391	13.04							0.312713	0.596751	1.06091	down	-1.06091		0.406047	0.615686	1.05728	up	1.05728		0.0740781	0.162089	1.15329	down	-1.15329			Pos:394.3907@13.04	394.391	13.04					376978	327136	338260	389354	337377	343343	338145	399727	300491	335989	382168	443689	330748	285805	421794	408188	325149	283531	454804	393043
Pos:514.3221@13.06	514.322	13.06							0.990731	1	1.00403	up	1.00403		0.0253144	0.10991	1.83213	up	1.83213		0.749695	0.830249	1.09066	up	1.09066			Pos:514.3221@13.06	514.322	13.06					104840	84046	32756.9	109823	41112.2	45740.7	94686.8	121710	53571.2	157278	60339.9	84220.8	105687	86373.4	64960.8	108645	65812.3	31377.6	85597.6	175649
Pos:559.3791@13.07	559.379	13.07							0.310833	0.59647	1.29288	up	1.29288		0.000578935	0.0130354	1.84655	up	1.84655		0.395563	0.538913	1.18037	up	1.18037			Pos:559.3791@13.07	559.379	13.07					394694	284582	185505	368198	164792	227942	288440	407501	227337	626217	188505	322918	352764	295298	232626	407217	205960	323530	199830	510188
Pos:573.3949@13.07	573.395	13.07							0.196401	0.452934	1.37463	up	1.37463		0.0044273	0.0345023	1.78057	up	1.78057		0.538723	0.6601	1.13368	up	1.13368			Pos:573.3949@13.07	573.395	13.07					135008	125893	60700.5	132504	73168.6	87907.5	105061	139933	78149.5	222615	86837.6	112198	132821	98441.7	99076.6	149918	63068.4	130874	62940.8	198177
Pos:593.4842@13.08	593.484	13.08							0.758219	0.94101	1.03689	up	1.03689		0.0805114	0.226658	1.27427	up	1.27427		0.872606	0.920986	1.02316	up	1.02316			Pos:593.4842@13.08	593.484	13.08					226602	209635	261206	232743	271699	276985	167811	260214	268588	222023	170676	274206	193445	192372	273092	299982	172075	266021	240273	331070
Pos:549.4573@13.17	549.457	13.17							0.420173	0.697178	1.08292	down	-1.08292		0.154269	0.34184	1.13194	up	1.13194		0.14814	0.263894	1.15609	down	-1.15609			Pos:549.4573@13.17	549.457	13.17					236646	209413	346253	348382	286183	273922	251207	296070	207816	279127	283518	392596	299877	203671	339490	309594	270383	234959	281493	349318
Pos:1449.0331@13.21	1449.03	13.21							0.772305	0.951263	1.02569	down	-1.02569		0.571003	0.749173	1.07382	up	1.07382		0.488151	0.618384	1.09448	down	-1.09448			Pos:1449.0331@13.21	1449.03	13.21					87158.7	78270.9	104697	75024.7	69042.1	90427.2	82403	87632.4	72120.6	74133.4	100363	97293.7	104446	74619.1	61642.4	108856	74202.5	75674.2	98971.4	108317
Pos:458.4053@13.25	458.405	13.25							0.9628	1	1.00885	up	1.00885		0.919601	0.982003	1.0252	up	1.0252		0.958038	0.976794	1.01159	down	-1.01159			Pos:458.4053@13.25	458.405	13.25					91282.3	98082	97567.8	51409.6	57416.3	85813.1	63300.6	133077	94664.1	124364	49842.1	86592.3	100985	50525.5	86232.7	85730.2	73482.7	72750.5	146925	86970.2
Pos:505.4306@13.26	505.431	13.26							0.0170041	0.0922842	1.14511	down	-1.14511		0.992098	1	1.00063	up	1.00063		0.113271	0.218608	1.12409	down	-1.12409			Pos:505.4306@13.26	505.431	13.26					222058	181009	245287	265232	240169	196835	203416	248256	191550	198808	268659	254364	237826	194929	260286	216687	210816	188398	263463	254088
Pos:1405.0063@13.27	1405.01	13.27							0.128768	0.343695	1.14421	up	1.14421		0.0699902	0.210574	1.1661	down	-1.1661		0.00801959	0.0326046	1.30211	down	-1.30211			Pos:1405.0063@13.27	1405.01	13.27					94820.6	109566	117235	96204.5	83255.3	125666	93772	103829	88093.4	82810.8	134605	91985.3	83943	107160	133365	109833	99462	93199	110132	99885.7
Pos:587.4385@13.32	587.438	13.32							0.219599	0.487118	1.56888	down	-1.56888		0.0850271	0.234745	1.80196	down	-1.80196		0.514352	0.641485	1.26548	down	-1.26548			Pos:587.4385@13.32	587.438	13.32					24328.6	21100	50540.3	26564.3	90061.2	11589.3	56283.2	32209.1	44207.8	41462.9	84718.3	13402.3	31223.8	20748.2	21319.6	42939.1	20959.1	31701.4	40042.5	21991.6
Pos:901.6664@13.34	901.666	13.34							0.781289	0.954693	1.12015	down	-1.12015		0.990254	1	1.00322	up	1.00322		0.299475	0.442971	1.48249	up	1.48249			Pos:901.6664@13.34	901.666	13.34					62937.7	11541.5	22493.2	16311.2	15387.4	44539.2	32756.3	10320.8	42361.5	26014.8	12549.4	24975.9	25614.1	15347.5	16181.4	16296.9	12541.8	36412.5	12300.8	27294.9
Pos:1360.9783@13.34	1360.98	13.34							0.379046	0.66028	1.05529	down	-1.05529		0.300206	0.51322	1.08435	down	-1.08435		0.011852	0.0427162	1.24904	down	-1.24904			Pos:1360.9783@13.34	1360.98	13.34					133736	107958	135087	120816	99825.8	112382	139321	137023	105901	99973.4	167854	132729	122566	116591	149183	115498	116308	108894	130007	161042
Pos:461.4051@13.36	461.405	13.36							0.407441	0.685287	1.08476	down	-1.08476		0.481084	0.673686	1.0488	up	1.0488		0.236607	0.374776	1.12542	down	-1.12542			Pos:461.4051@13.36	461.405	13.36					217131	131577	200852	198625	165482	156478	152135	204611	147327	193033	206819	196235	151819	145595	215317	209609	171486	158577	182857	188882
Pos:489.4255@13.37	489.425	13.37							0.280102	0.554428	1.5217	up	1.5217		0.0222053	0.102904	3.04126	up	3.04126		0.283803	0.426316	1.34075	up	1.34075			Pos:489.4255@13.37	489.425	13.37					24559.7	81200.4	23170.2	27884.3	21059	23811.8	20695	157094	19337.9	51611.4	18981	103003	23218.9	22313.4	23927.5	103289	75350	64117.9	18546	22548
Pos:1316.9541@13.40	1316.95	13.4							0.876704	0.996412	1.0117	down	-1.0117		0.721884	0.866051	1.02947	down	-1.02947		0.0117456	0.0424056	1.28768	down	-1.28768			Pos:1316.9541@13.40	1316.95	13.4					129212	94829.3	147640	143580	110331	131231	128464	129939	103075	119508	136356	148783	129339	108709	154404	171096	109871	121861	185137	134625
Pos:417.3744@13.46	417.374	13.46							0.888975	1	1.01949	up	1.01949		0.0921965	0.245311	1.37933	down	-1.37933		0.0467031	0.113717	1.37294	down	-1.37294			Pos:417.3744@13.46	417.374	13.46					66681.5	112786	157202	72262.7	115586	64925.1	96713.7	126886	88168.8	100275	161127	62751.4	97786.2	94500.6	115571	117698	100726	106232	115330	96569.6
Pos:445.4001@13.47	445.4	13.47							0.957417	1	1.00731	up	1.00731		0.715815	0.861942	1.06649	down	-1.06649		0.448686	0.585754	1.12895	down	-1.12895			Pos:445.4001@13.47	445.4	13.47					83707.2	83980.2	155245	84895.3	84428.9	147712	86166.7	85251	104956	74510.1	129029	138997	111094	97437.2	129078	96799.6	109413	103829	74217.7	123073
Pos:1272.9253@13.47	1272.93	13.47							0.0851541	0.268543	1.16201	up	1.16201		0.0307196	0.125149	1.39129	down	-1.39129		0.0325803	0.0887167	1.25464	down	-1.25464			Pos:1272.9253@13.47	1272.93	13.47					132684	140584	125771	110673	97100.4	129374	136068	128214	102476	121668	146134	138910	137609	145154	154902	80341.8	118796	142353	173202	81277.5
Pos:857.6425@13.48	857.643	13.48							0.92753	1	1.05694	up	1.05694		0.867648	0.955374	1.06035	down	-1.06035		0.714608	0.803214	1.23938	up	1.23938			Pos:857.6425@13.48	857.643	13.48					91263.3	11103.9	31797.1	10152.2	7581.35	54820.7	40303	28122.5	57903.3	37944.4	8542.56	23387.5	33649.2	14922.7	15610.3	15986.2	9138.24	47143.1	24651.1	29441.7
Pos:573.4239@13.49	573.424	13.49							0.896624	1	1.0286	down	-1.0286		0.000137293	0.006535	2.38171	down	-2.38171		0.0549129	0.128621	1.49107	down	-1.49107			Pos:573.4239@13.49	573.424	13.49					39004.3	32965.1	50717.2	28380.5	48236.9	37687.1	52917.8	17087.9	55440	37638.6	53417.6	17500.9	25876	23565.7	55029.1	31963.7	22056.2	46918.9	55614.9	21103.6
Pos:1228.9067@13.54	1228.91	13.54							0.669446	0.887227	1.04455	up	1.04455		0.277042	0.485461	1.12576	up	1.12576		0.865313	0.915134	1.0213	down	-1.0213			Pos:1228.9067@13.54	1228.91	13.54					123497	123003	151190	126871	100934	137545	125231	141433	112438	128423	137139	142885	152678	106892	143573	157430	138867	159102	88567	147903
Pos:148.0169@13.60	148.017	13.6							0.573348	0.821759	1.09201	up	1.09201		0.894906	0.970447	1.02079	down	-1.02079		0.297869	0.441428	1.16155	down	-1.16155			Pos:148.0169@13.60	148.017	13.6					228351	266911	459293	354281	294530	387308	357254	435694	349258	492303	384493	237489	326259	238049	342583	368756	307855	302407	230812	332960
Pos:278.1538@13.60	278.154	13.6							0.277907	0.553043	1.16363	up	1.16363		0.377329	0.590969	1.18868	down	-1.18868		0.0338443	0.0915632	1.52837	down	-1.52837			Pos:278.1538@13.60	278.154	13.6					41022.3	52205.7	88224.1	66802	53058.2	73037.4	60436.1	90482.7	62004.5	69952.7	100287	44580.7	39513.1	44252.9	96259.7	73567.7	57637.6	55553.4	49797.4	54483.6
Pos:390.2770@13.60	390.277	13.6							0.518001	0.779704	1.08807	up	1.08807		0.251962	0.463221	1.13888	down	-1.13888		0.0450665	0.111416	1.23587	down	-1.23587			Pos:390.2770@13.60	390.277	13.6					1.7949e+06	2.18308e+06	3.33158e+06	2.38875e+06	2.29258e+06	2.76279e+06	2.78193e+06	3.20526e+06	2.63793e+06	3.38298e+06	2.95291e+06	1.9368e+06	2.46842e+06	1.81667e+06	2.53967e+06	2.67262e+06	2.12659e+06	2.34435e+06	2.36356e+06	2.16349e+06
Pos:421.3199@13.60	421.32	13.6							0.603177	0.848826	1.07369	up	1.07369		0.98919	1	1.00204	down	-1.00204		0.144986	0.259266	1.22903	down	-1.22903			Pos:421.3199@13.60	421.32	13.6					110268	151429	224756	175982	124844	180535	195313	245690	174661	205082	196560	123003	166419	121368	141816	198528	157357	132038	144298	165538
Pos:435.3321@13.60	435.332	13.6							0.248695	0.523385	1.1505	up	1.1505		0.0764045	0.22007	1.2339	down	-1.2339		0.00782147	0.0320512	1.35523	down	-1.35523			Pos:435.3321@13.60	435.332	13.6					6.90601e+06	8.9601e+06	1.41551e+07	8.09701e+06	8.19404e+06	1.08846e+07	1.08238e+07	1.19324e+07	9.11398e+06	1.26506e+07	1.16035e+07	7.77307e+06	8.92707e+06	7.02771e+06	1.01648e+07	8.97388e+06	7.99201e+06	8.55417e+06	9.30861e+06	8.72665e+06
Pos:449.3501@13.60	449.35	13.6							0.95766	1	1.00493	up	1.00493		0.182451	0.376489	1.13376	down	-1.13376		0.0212167	0.0653997	1.24772	down	-1.24772			Pos:449.3501@13.60	449.35	13.6					2.35782e+06	2.67491e+06	4.15331e+06	2.88522e+06	2.91755e+06	2.99391e+06	3.47351e+06	3.86314e+06	3.17618e+06	3.5785e+06	3.81737e+06	2.67692e+06	3.13572e+06	2.33037e+06	3.24508e+06	3.42013e+06	2.661e+06	2.79779e+06	3.085e+06	2.88405e+06
Pos:463.3647@13.60	463.365	13.6							0.4519	0.728215	1.06785	up	1.06785		0.174188	0.366952	1.11314	down	-1.11314		0.00146807	0.00920401	1.2857	down	-1.2857			Pos:463.3647@13.60	463.365	13.6					369817	390798	555401	411765	397219	484317	494237	535972	401258	516738	561418	401403	425007	337516	445551	494382	367158	386888	470604	431710
Pos:477.3793@13.60	477.379	13.6							0.226913	0.496506	1.18738	up	1.18738		0.248946	0.459694	1.15346	down	-1.15346		0.0387206	0.100348	1.27693	down	-1.27693			Pos:477.3793@13.60	477.379	13.6					122127	168683	247978	179912	181567	223779	165705	239000	162921	252798	222987	151006	175726	136442	203664	201424	177615	204398	205131	143347
Pos:802.5320@13.60	802.532	13.6							0.355144	0.640543	1.37732	down	-1.37732		0.0848696	0.234745	2.20774	down	-2.20774		0.18801	0.314702	1.60057	down	-1.60057			Pos:802.5320@13.60	802.532	13.6					7350.33	6443.8	27941.5	6392.27	11234.5	13944.8	13069.2	24182.8	21197.5	15524	23194.8	3709.5	14871.7	3706.5	33076.8	8922.37	8201	8330.77	8004.35	8356.84
Pos:519.4244@13.61	519.424	13.61							0.473706	0.746943	1.08508	up	1.08508		0.523977	0.711088	1.10893	down	-1.10893		0.115406	0.220897	1.30752	down	-1.30752			Pos:519.4244@13.61	519.424	13.61					46980.6	63192.5	103365	78708.7	61972.1	78019	72817.5	91692.5	75023.9	61656	81822.1	84376	76175.4	74207.8	54247.8	61700.7	53494.8	59355.2	101815	53988.1
Pos:1184.8748@13.62	1184.87	13.62							0.749127	0.935403	1.0185	up	1.0185		0.174522	0.367286	1.09786	down	-1.09786		0.0128654	0.0448255	1.23518	down	-1.23518			Pos:1184.8748@13.62	1184.87	13.62					93998.5	114320	141536	120256	104015	113082	114689	132565	116297	101754	126088	132608	116378	103168	154108	119236	115492	123424	139305	109298
Pos:813.6147@13.63	813.615	13.63							0.837318	0.9798	1.10109	down	-1.10109		0.521907	0.710581	1.20249	down	-1.20249		0.368359	0.510149	1.46957	up	1.46957			Pos:813.6147@13.63	813.615	13.63					125857	16786	41199.9	35581.9	21801.2	72229.1	59384.4	39044.6	96167.8	59502.8	28345.5	14825.4	59026.7	41900.4	20634.1	21429.9	22498.2	71624.3	35726.8	46068.9
Pos:697.5815@13.65	697.582	13.65							0.0259719	0.123043	1.06197	down	-1.06197		0.18064	0.375257	1.07701	down	-1.07701		0.000345711	0.00316121	1.27503	down	-1.27503			Pos:697.5815@13.65	697.582	13.65					76220	75987.5	102160	81343.8	78285.9	72180.8	87960.1	91430.9	73031.6	68465.6	90045.7	98978.2	76129.7	72090.8	96259.8	87730.3	75801	68773.7	108798	90549
Pos:458.4065@13.68	458.406	13.68							0.190131	0.441881	1.16884	down	-1.16884		0.10558	0.267175	1.18501	up	1.18501		0.528651	0.6517	1.07358	up	1.07358			Pos:458.4065@13.68	458.406	13.68					228438	128379	145781	211894	157150	180333	139481	217164	171688	186580	172798	170386	200845	157631	177741	182916	155125	129274	215598	219384
Pos:1140.8543@13.69	1140.85	13.69							0.741364	0.933926	1.03281	up	1.03281		0.150924	0.335849	1.12618	down	-1.12618		0.0499812	0.119584	1.23604	down	-1.23604			Pos:1140.8543@13.69	1140.85	13.69					121562	80337.9	104076	99299.1	82358.5	96861.8	103976	129293	80041.4	107570	134090	98388.8	102229	97476.3	125934	97169.6	93519.8	110345	120961	99409.7
Pos:401.3499@13.76	401.35	13.76							0.786608	0.957649	1.02385	down	-1.02385		0.000361797	0.0108229	1.26702	down	-1.26702		0.0311028	0.0851362	1.16522	down	-1.16522			Pos:401.3499@13.76	401.35	13.76					259136	181437	253597	217678	219051	238674	254350	194925	224198	247089	269356	199808	187081	214336	245359	176992	200264	184788	240257	209032
Pos:415.3662@13.77	415.366	13.77							0.468159	0.745104	1.0589	down	-1.0589		0.0648235	0.199618	1.08284	down	-1.08284		0.0156769	0.0516968	1.14188	down	-1.14188			Pos:415.3662@13.77	415.366	13.77					3.47731e+06	3.10032e+06	4.12253e+06	3.21121e+06	3.32445e+06	3.1338e+06	3.85321e+06	3.60151e+06	3.04058e+06	4.12939e+06	3.6738e+06	3.78957e+06	3.86925e+06	2.81757e+06	4.00157e+06	3.84947e+06	3.45907e+06	3.12609e+06	3.91091e+06	3.63612e+06
Pos:429.3807@13.77	429.381	13.77							0.952716	1	1.00499	up	1.00499		0.827759	0.935417	1.01465	down	-1.01465		0.518424	0.643879	1.04257	down	-1.04257			Pos:429.3807@13.77	429.381	13.77					906507	898653	1.00428e+06	805828	870606	905639	855033	1.05399e+06	822133	1.12623e+06	928448	999069	1.03144e+06	746361	1.11153e+06	1.00416e+06	1.01172e+06	1.01468e+06	941157	910181
Pos:443.3948@13.77	443.395	13.77							0.721013	0.921172	1.04305	down	-1.04305		0.313831	0.528265	1.07134	down	-1.07134		0.465095	0.600068	1.09933	up	1.09933			Pos:443.3948@13.77	443.395	13.77					108682	132559	133569	113783	189616	129781	108883	108651	169251	140598	115055	121989	139318	124228	145182	122015	111864	146526	139358	130355
Pos:1096.8246@13.77	1096.82	13.77							0.209043	0.473741	1.12607	down	-1.12607		0.804076	0.919069	1.03384	down	-1.03384		0.580901	0.693109	1.05719	down	-1.05719			Pos:1096.8246@13.77	1096.82	13.77					95684.2	72350.1	83327.2	74070	76693	75598.4	67951.3	106805	73275.7	75732.4	90943.2	101180	84096.9	58842.8	113720	90728.5	90018.9	92237.3	91800.9	62676.7
Pos:769.5890@13.80	769.589	13.8							0.934955	1	1.04441	down	-1.04441		0.341807	0.555271	1.3649	down	-1.3649		0.214635	0.348948	1.77086	up	1.77086			Pos:769.5890@13.80	769.589	13.8					125979	14504.9	42482.8	34296	23014.7	73766.8	54901.4	36552	89532.2	76727.9	30314.2	11431.5	74306.9	35362.8	17963.3	19103.9	21686.3	115947	18912.5	18522.1
Pos:1210.9149@13.81	1210.91	13.81							0.63499	0.86793	1.05597	down	-1.05597		0.119863	0.290838	1.19756	down	-1.19756		0.158434	0.276464	1.20191	down	-1.20191			Pos:1210.9149@13.81	1210.91	13.81					300415	182564	234145	190481	167928	224777	300292	184887	197067	238075	287184	210807	229570	200535	279384	226159	206537	183247	209580	285892
Pos:1052.8020@13.85	1052.8	13.85							0.834264	0.978135	1.03148	down	-1.03148		0.327146	0.540009	1.21761	up	1.21761		0.278772	0.42148	1.16587	down	-1.16587			Pos:1052.8020@13.85	1052.8	13.85					49707.4	56298.3	73220.4	40501.2	41443.6	67645.2	41598.2	57560.1	51265.8	37967.6	56779.1	80771.4	52119.2	32598.7	68653.9	77272.2	41185.6	41191.6	41129.1	89820
Pos:652.5249@13.86	652.525	13.86							0.672551	0.887439	1.03428	up	1.03428		0.749533	0.884787	1.02242	down	-1.02242		0.00243426	0.013485	1.33348	down	-1.33348			Pos:652.5249@13.86	652.525	13.86					79262.4	71866.5	91282.3	83936	66741.8	80646.3	86871.9	97444.7	67044.6	60594.8	106834	92676.5	76323.2	91862.6	87446.1	105122	74286.3	73774.3	114447	95236.8
Pos:697.5838@13.86	697.584	13.86							0.964417	1	1.00248	up	1.00248		0.156078	0.345119	1.06327	down	-1.06327		0.00616931	0.0270829	1.23234	down	-1.23234			Pos:697.5838@13.86	697.584	13.86					354765	300746	401996	324742	339970	312537	347572	363944	281717	333337	367786	369411	283673	302821	401622	348657	287976	296190	382248	381359
Pos:529.3698@13.87	529.37	13.87							0.218685	0.486639	1.18743	up	1.18743		0.00228662	0.0238218	1.58184	up	1.58184		0.531608	0.654046	1.08676	up	1.08676			Pos:529.3698@13.87	529.37	13.87					75393.6	67153	44771.1	71448.1	50674.4	50844.1	50562.4	93526.3	51539.5	92985.7	41873.3	82358.5	63039	64764	70961.1	86966.5	47344.1	67471.7	57634.8	80221.4
Pos:850.6270@13.90	850.627	13.9							0.142345	0.364972	1.56404	up	1.56404		0.0661747	0.202306	3.48885	up	3.48885		0.907541	0.949246	1.02997	up	1.02997			Pos:850.6270@13.90	850.627	13.9					43111.5	35134.9	17232.5	21162.1	18758.9	47151.9	18929.2	29819.3	22600.5	23412.8	22480.3	25077	10880.3	25419.6	16263.5	251197	13040.3	24616.8	18759.6	290930
Pos:472.3151@13.98	472.315	13.98							0.0993841	0.294774	2.0744	up	2.0744		0.00568593	0.0398205	3.96713	up	3.96713		0.223716	0.360078	1.75914	up	1.75914			Pos:472.3151@13.98	472.315	13.98					40922	37532	7933.01	45741.7	16636.6	19660.8	32774.9	19997.9	11212	72693.1	11801	40151.8	44983	41073.6	6472.52	70566.8	9590.3	57410	9842.49	74106.5
Pos:517.3695@13.98	517.37	13.98							0.658349	0.879199	1.10836	up	1.10836		0.00143796	0.0189376	1.62672	up	1.62672		0.704031	0.793316	1.06599	up	1.06599			Pos:517.3695@13.98	517.37	13.98					164845	76914.5	124224	182509	79307.3	124694	148249	176725	107476	222145	108245	159900	158839	117087	104407	218522	111783	167279	87082	183191
Pos:531.3843@13.98	531.384	13.98							0.678644	0.891198	1.11978	up	1.11978		0.00171465	0.0201713	2.0008	up	2.0008		0.726272	0.811966	1.09853	up	1.09853			Pos:531.3843@13.98	531.384	13.98					64046.5	59044.7	30387.2	79769.4	35917.1	32559	58078.7	101159	26994.6	81511.8	65097.7	78900.7	93571.9	53127.7	36771.1	95325.4	48781.6	59944.7	41940.2	93604
Pos:725.5643@13.99	725.564	13.99							0.83041	0.97802	1.11228	up	1.11228		0.769	0.89262	1.09977	down	-1.09977		0.861845	0.913774	1.08669	up	1.08669			Pos:725.5643@13.99	725.564	13.99					155547	25503.8	61620.6	54092.6	33449.6	123152	74982.7	49383.1	110964	88006.2	18570.9	58363.8	55475.8	40718	69201.6	25007.7	19424.3	94103.2	69139.2	65452.2
Pos:311.3171@14.00	311.317	14							0.823978	0.974808	1.04337	up	1.04337		0.394234	0.603897	1.3192	down	-1.3192		0.26781	0.409938	1.30359	up	1.30359			Pos:311.3171@14.00	311.317	14					53546	49440.9	42894.6	52115.6	60267.7	78562.4	29106.1	77472.5	89018.9	93693.2	66226.9	24462.9	94850.2	57932.2	83054.5	54884.8	69000.9	110269	72726.5	23059
Pos:947.7103@14.03	947.71	14.03							0.726062	0.923027	1.03377	up	1.03377		0.363406	0.577113	1.139	up	1.139		0.531158	0.653876	1.09206	down	-1.09206			Pos:947.7103@14.03	947.71	14.03					41706.7	61914.3	60701.3	70384.5	55117.4	54286.9	49199.4	76917.1	61256	47124.3	44169	80203.5	59427.9	66076.1	71147.4	53919.6	59405.2	56078.1	82273	63220.8
Pos:903.6821@14.12	903.682	14.12							0.366973	0.65296	1.05466	down	-1.05466		0.165843	0.358909	1.1763	down	-1.1763		0.0203426	0.0634834	1.38125	down	-1.38125			Pos:903.6821@14.12	903.682	14.12					71627.3	67551.7	78442.2	73661.1	66167.3	64493.3	64501.8	77396.1	57314.9	55466	108260	80957.5	65411.7	57900.9	110166	78722	69308.8	67454.8	102604	75664.7
Pos:681.5379@14.20	681.538	14.2							0.683584	0.895761	1.20414	up	1.20414		0.799445	0.916277	1.04152	down	-1.04152		0.918444	0.956827	1.03708	down	-1.03708			Pos:681.5379@14.20	681.538	14.2					148040	28662	66886.1	68601.6	38792.7	122911	71978	56748	99483	89509.1	50814.5	42550	40995.2	40780.3	41157.8	46518.6	25355.5	116912	70757.3	75439.5
Pos:859.6545@14.21	859.654	14.21							0.913379	1	1.0101	up	1.0101		0.298599	0.511733	1.16827	down	-1.16827		0.0569226	0.132	1.24264	down	-1.24264			Pos:859.6545@14.21	859.654	14.21					84342.6	64939.9	99674	72914.7	61006.5	80611.9	71808.7	103782	75850.4	66092.5	99848.8	83547	87606.3	87056.1	108504	52468.8	68457.3	81713.6	89436.4	96066.8
Pos:311.3183@14.22	311.318	14.22							0.490031	0.763486	1.04149	down	-1.04149		0.0509418	0.168518	1.15074	down	-1.15074		0.00309354	0.0163997	1.2622	down	-1.2622			Pos:311.3183@14.22	311.318	14.22					126597	119593	151928	110598	120175	121863	130620	136747	116601	104389	161676	141358	105165	126555	154635	128635	133292	105395	160565	143556
Pos:356.3760@14.22	356.376	14.22							0.733596	0.927565	1.02238	down	-1.02238		0.5134	0.703112	1.05021	down	-1.05021		0.104827	0.207475	1.16028	down	-1.16028			Pos:356.3760@14.22	356.376	14.22					536852	445934	582338	482797	510527	493717	422837	532135	415612	524527	550466	526979	457098	421222	616658	503318	447044	428376	585616	562259
Pos:415.3659@14.23	415.366	14.23							0.126609	0.341209	1.10817	down	-1.10817		0.00171206	0.0201713	1.37831	down	-1.37831		0.0685644	0.153227	1.16685	down	-1.16685			Pos:415.3659@14.23	415.366	14.23					488465	386427	558953	428487	498159	408928	631236	367793	530441	492999	599061	361523	415073	418842	534744	421617	438467	430786	449565	425260
Pos:593.4638@14.27	593.464	14.27							0.000175237	0.00573352	3.29573	up	3.29573		0.213606	0.418419	1.11859	up	1.11859		0.00820636	0.0329327	1.68519	up	1.68519			Pos:593.4638@14.27	593.464	14.27					35369.7	82455.5	15538.8	17251.1	22689.3	96208.3	15436.7	23451.6	25377	64418.9	18652.3	18914.4	18574.1	127022	16881.7	17195.9	40795.2	92436.2	15032.8	15111.5
Pos:815.6303@14.31	815.63	14.31							0.0687585	0.235647	1.16766	down	-1.16766		0.169214	0.361221	1.11417	down	-1.11417		0.112431	0.217387	1.11906	down	-1.11906			Pos:815.6303@14.31	815.63	14.31					111783	75353.1	105967	96220.7	100237	90250.6	96644.4	77676.2	102587	71446.4	114520	101041	82440.5	91786.3	108752	113043	90757.9	88845.3	118337	102975
Pos:503.3518@14.32	503.352	14.32							0.0474982	0.182833	1.4807	up	1.4807		0.00632679	0.0427564	1.78031	up	1.78031		0.12231	0.229907	1.31873	up	1.31873			Pos:503.3518@14.32	503.352	14.32					380050	524317	203962	636614	301607	413161	286556	319582	288780	689004	229157	348544	540211	406986	250823	486432	243428	510039	324891	565900
Pos:517.3702@14.33	517.37	14.33							0.844391	0.982069	1.07356	up	1.07356		0.375499	0.588985	1.29356	up	1.29356		0.848685	0.903329	1.05819	up	1.05819			Pos:517.3702@14.33	517.37	14.33					128778	178100	71759.8	204993	86231.4	151848	110939	107365	95075.9	221584	86013	125004	279148	70088.3	133196	72429.1	66182.1	66224.7	161182	267195
Pos:687.4939@14.33	687.494	14.33							0.127079	0.341596	1.10764	down	-1.10764		0.0350282	0.13533	1.4429	down	-1.4429		0.0279677	0.0787155	1.45262	down	-1.45262			Pos:687.4939@14.33	687.494	14.33					40514.3	41266.4	47348.8	37000.3	35412.8	34377.4	86387.4	48202.6	38855.1	36084.5	73490.7	33874.7	39718.4	36691.3	51111.7	41126	47814.9	33808.4	44567.9	44063.6
Pos:715.5215@14.33	715.521	14.33							0.564325	0.813281	1.05229	down	-1.05229		0.21165	0.416161	1.26792	down	-1.26792		0.10053	0.20185	1.39475	down	-1.39475			Pos:715.5215@14.33	715.521	14.33					77138	52893.2	110088	61122.8	54671.4	59461.7	157766	83024.2	71373.2	67670.8	76185.5	63309.5	55035	67929.7	68756.5	76004.9	69835.5	62015.4	67113.8	76309.3
Pos:1268.9662@14.38	1268.97	14.38							0.750595	0.93612	1.0734	up	1.0734		0.478919	0.672156	1.1444	up	1.1444		0.818508	0.881665	1.05868	up	1.05868			Pos:1268.9662@14.38	1268.97	14.38					255655	125366	176846	185014	120341	161433	236464	170515	131963	249865	129869	132821	266465	198337	96241.1	199250	121004	185989	188322	231416
Pos:488.3038@14.39	488.304	14.39							0.589623	0.839186	1.03003	up	1.03003		0.938758	0.994817	1.0035	down	-1.0035		0.0109755	0.0400722	1.16935	down	-1.16935			Pos:488.3038@14.39	488.304	14.39					391143	336990	430039	400795	324491	351780	408380	421022	338184	415622	383923	471882	383254	364325	461734	392870	371219	394438	428868	419397
Pos:533.3618@14.39	533.362	14.39							0.540345	0.795613	1.03057	down	-1.03057		0.200161	0.399489	1.0395	down	-1.0395		0.0347201	0.0929716	1.09601	down	-1.09601			Pos:533.3618@14.39	533.362	14.39					1.62601e+06	1.34349e+06	1.68162e+06	1.44144e+06	1.40754e+06	1.34387e+06	1.52436e+06	1.60665e+06	1.37042e+06	1.60787e+06	1.63932e+06	1.6345e+06	1.56044e+06	1.40697e+06	1.65624e+06	1.54512e+06	1.45606e+06	1.50089e+06	1.61935e+06	1.58767e+06
Pos:547.3775@14.39	547.378	14.39							0.62942	0.864558	1.02911	down	-1.02911		0.881658	0.965077	1.0043	down	-1.0043		0.00910297	0.0350398	1.14152	down	-1.14152			Pos:547.3775@14.39	547.378	14.39					702494	561310	742582	652945	574575	574145	709733	713581	578786	707320	714593	725364	642632	573589	702802	765908	636915	633587	700221	700789
Pos:561.3938@14.39	561.394	14.39							0.244278	0.518055	1.1556	up	1.1556		0.567071	0.745884	1.07828	up	1.07828		0.021165	0.0653679	1.3709	down	-1.3709			Pos:561.3938@14.39	561.394	14.39					59186.3	66063.4	54329.8	68377.1	55133.6	52912.5	59981.5	71249.8	43558.8	48596.7	76314.1	80834.2	55944.4	74904.4	78166.6	55336.2	39479	50844.5	78195.4	101679
Pos:505.3747@14.40	505.375	14.4							0.925962	1	1.00704	up	1.00704		0.0439585	0.156015	1.17537	up	1.17537		0.510089	0.63845	1.05931	down	-1.05931			Pos:505.3747@14.40	505.375	14.4					318482	242447	313336	344687	255633	255557	254424	362336	257444	323293	266301	338398	300033	288708	264988	335777	240062	270364	357957	318314
Pos:771.6005@14.42	771.601	14.42							0.238845	0.510347	1.13368	up	1.13368		0.423523	0.633018	1.06998	down	-1.06998		0.00502777	0.0235003	1.44116	down	-1.44116			Pos:771.6005@14.42	771.601	14.42					98853	96189.2	120041	107214	79938.9	109736	102649	125059	86015.8	78707.9	123954	137995	103808	97111.7	138655	99789.6	67553	110636	139919	114438
Pos:637.5114@14.44	637.511	14.44							0.937948	1	1.0327	up	1.0327		0.0693366	0.209011	1.6284	down	-1.6284		0.995147	0.995961	1.00217	down	-1.00217			Pos:637.5114@14.44	637.511	14.44					163964	33816.8	86036.5	25319.6	36624.3	111988	69876.7	61203.9	81726.6	73152.5	64152.7	52482	78454.8	40687.6	36102.3	43823.8	29523.4	118451	82528.7	28158.5
Pos:601.4534@14.46	601.453	14.46							0.196277	0.452934	1.31257	down	-1.31257		0.112908	0.279951	1.32111	down	-1.32111		0.430418	0.569598	1.16691	up	1.16691			Pos:601.4534@14.46	601.453	14.46					32707.8	20861.2	42065.1	23332.3	39455.4	20810.3	32304.8	31656	58155.1	35223.1	32206	16095.6	24286.7	24506.7	24415	24657.9	28861.1	36031.8	22754.3	20609.5
Pos:359.3155@14.52	359.315	14.52							0.914119	1	1.01113	down	-1.01113		0.683281	0.843627	1.03013	down	-1.03013		0.0994998	0.200532	1.16231	down	-1.16231			Pos:359.3155@14.52	359.315	14.52					239261	173110	243828	234547	165951	211798	234557	258999	214727	245431	234490	192953	233671	172616	213276	263629	184905	224386	273214	218009
Pos:368.3763@14.52	368.376	14.52							0.306807	0.59049	1.0434	down	-1.0434		0.16393	0.357142	1.05167	down	-1.05167		0.00835284	0.0332526	1.12879	down	-1.12879			Pos:368.3763@14.52	368.376	14.52					1.68061e+06	1.48885e+06	1.83046e+06	1.55446e+06	1.67898e+06	1.51503e+06	1.67395e+06	1.59566e+06	1.44231e+06	1.62162e+06	1.72352e+06	1.77923e+06	1.54226e+06	1.3883e+06	1.82166e+06	1.74504e+06	1.51268e+06	1.51191e+06	1.80866e+06	1.75627e+06
Pos:382.3871@14.52	382.387	14.52							0.369736	0.654672	1.07968	up	1.07968		0.702515	0.854537	1.0176	down	-1.0176		0.0200739	0.0627385	1.23955	down	-1.23955			Pos:382.3871@14.52	382.387	14.52					5.44312e+07	4.67178e+07	5.91243e+07	5.24903e+07	4.71137e+07	5.17082e+07	4.99061e+07	5.23753e+07	3.77403e+07	5.62602e+07	5.47951e+07	5.97854e+07	4.93242e+07	4.25071e+07	5.84174e+07	5.49746e+07	4.10265e+07	4.97397e+07	6.06786e+07	5.81292e+07
Pos:424.4378@14.52	424.438	14.52							0.165018	0.402327	1.09079	down	-1.09079		0.0318086	0.127845	1.10685	down	-1.10685		0.00696617	0.029469	1.20149	down	-1.20149			Pos:424.4378@14.52	424.438	14.52					707825	660817	939047	747138	847189	656200	839005	725510	637644	763665	832946	842357	748296	629944	887871	808556	729496	647976	896953	852089
Pos:457.3775@14.52	457.377	14.52							0.148165	0.37516	1.30357	up	1.30357		0.842676	0.94537	1.03941	down	-1.03941		0.18188	0.308136	1.33854	down	-1.33854			Pos:457.3775@14.52	457.377	14.52					440127	473621	437307	310401	337066	541004	287368	381415	211934	586046	640656	565992	433730	362756	538344	570218	429395	404634	580530	542788
Pos:674.6679@14.52	674.668	14.52							0.493697	0.764303	1.04215	down	-1.04215		0.682993	0.843627	1.01241	down	-1.01241		0.0235177	0.0700795	1.11285	down	-1.11285			Pos:674.6679@14.52	674.668	14.52					5.35907e+06	4.40628e+06	5.42684e+06	4.91728e+06	4.45527e+06	4.70047e+06	5.17352e+06	5.26457e+06	4.79589e+06	5.50707e+06	5.09206e+06	5.32915e+06	4.99728e+06	4.16776e+06	5.52125e+06	5.53225e+06	4.57815e+06	4.48309e+06	5.66462e+06	5.50809e+06
Pos:727.5776@14.52	727.578	14.52							0.422647	0.69907	1.06461	up	1.06461		0.70661	0.85677	1.01715	up	1.01715		0.000883268	0.00635589	1.39327	down	-1.39327			Pos:727.5776@14.52	727.578	14.52					102586	85012.9	108000	128612	78911.2	89574.1	123100	108446	72643.9	79512.3	120392	127783	83428.3	103907	113791	113625	88886.6	94795.4	125712	123095
Pos:59.0747@14.53	59.0747	14.53							0.95849	1	1.00191	up	1.00191		0.915035	0.980451	1.00479	up	1.00479		0.00331196	0.0172949	1.17993	down	-1.17993			Pos:59.0747@14.53	59.0747	14.53					1.58392e+06	1.48596e+06	1.80095e+06	1.51598e+06	1.31508e+06	1.45873e+06	1.61981e+06	1.78765e+06	1.37059e+06	1.43206e+06	1.69453e+06	1.88305e+06	1.50912e+06	1.41527e+06	1.79709e+06	1.65475e+06	1.5001e+06	1.48521e+06	1.66393e+06	1.7928e+06
Pos:396.4080@14.53	396.408	14.53							0.288406	0.564556	1.04972	down	-1.04972		0.765761	0.890992	1.01573	down	-1.01573		0.0152912	0.0507353	1.17217	down	-1.17217			Pos:396.4080@14.53	396.408	14.53					1.11958e+07	9.71815e+06	1.24197e+07	1.06468e+07	1.05312e+07	9.90946e+06	1.08927e+07	1.12551e+07	8.93453e+06	9.78929e+06	1.12212e+07	1.33867e+07	1.07634e+07	9.20771e+06	1.26177e+07	1.15317e+07	9.72012e+06	9.96167e+06	1.27327e+07	1.21939e+07
Pos:410.4226@14.53	410.423	14.53							0.357495	0.643879	1.04207	down	-1.04207		0.222142	0.429758	1.06482	down	-1.06482		0.00227386	0.0129388	1.23743	down	-1.23743			Pos:410.4226@14.53	410.423	14.53					1.64305e+06	1.65633e+06	2.12943e+06	1.78071e+06	1.71599e+06	1.66782e+06	1.7774e+06	1.90718e+06	1.46532e+06	1.59396e+06	2.11125e+06	2.09499e+06	1.7236e+06	1.60653e+06	2.15282e+06	1.82539e+06	1.7518e+06	1.43505e+06	2.10394e+06	2.03578e+06
Pos:615.4687@14.62	615.469	14.62							0.415083	0.692912	1.18846	down	-1.18846		0.383958	0.597041	1.13013	up	1.13013		0.697749	0.788497	1.06621	up	1.06621			Pos:615.4687@14.62	615.469	14.62					72802.6	74304.9	61075.4	57924.1	49447.8	79908.3	76484	60964.7	49507.5	53658.2	73559.7	73122.1	87513	56916.3	54364.9	72679.1	101025	36648.8	61214.3	112327
Pos:683.5551@14.64	683.555	14.64							0.0929375	0.282865	1.16435	down	-1.16435		0.00703752	0.0460518	1.43288	down	-1.43288		0.00240921	0.0133816	1.54621	down	-1.54621			Pos:683.5551@14.64	683.555	14.64					109261	76382.8	154211	74948.4	70749.4	84829.5	115251	109078	84823.4	75404.7	124051	109550	99920.3	72282.5	160051	109221	93675.8	81206.7	153713	91805.9
Pos:498.3255@14.65	498.325	14.65							0.912057	1	1.06223	up	1.06223		0.00531373	0.038884	2.12872	up	2.12872		0.626598	0.730159	1.23104	down	-1.23104			Pos:498.3255@14.65	498.325	14.65					125984	74296.8	51146.4	131455	31405.8	34965	117565	229414	58423.8	136386	67691.3	103728	167948	23366.3	81560.4	163176	22258.7	141163	73594.9	209220
Pos:543.3837@14.65	543.384	14.65							0.442767	0.718497	1.19751	up	1.19751		0.0282705	0.117955	1.3103	up	1.3103		0.778282	0.855677	1.05767	up	1.05767			Pos:543.3837@14.65	543.384	14.65					449036	359910	229406	398881	185979	301687	365814	464502	274596	591609	270033	378342	478024	270180	312896	400873	280062	435616	327130	318810
Pos:557.4005@14.65	557.4	14.65							0.139857	0.360665	1.24719	up	1.24719		0.00322677	0.0288755	1.58743	up	1.58743		0.245056	0.38438	1.18692	up	1.18692			Pos:557.4005@14.65	557.4	14.65					196007	187034	110671	175470	108083	145095	139735	212306	134888	231555	95935	213208	180453	169138	148693	233393	127192	186215	126217	151406
Pos:593.4863@14.72	593.486	14.72							0.97334	1	1.01735	down	-1.01735		0.267711	0.474722	1.24531	down	-1.24531		0.958704	0.976898	1.02146	up	1.02146			Pos:593.4863@14.72	593.486	14.72					130811	20759.6	67339.8	58613.4	20813.6	112428	64118	57722.8	91366.3	75558.9	46473	38607.1	92119	31500.8	35152.5	31947	26321	99625.7	76896.8	43399.3
Pos:441.4155@14.74	441.416	14.74							0.254936	0.528028	1.14093	up	1.14093		0.722123	0.866051	1.03996	up	1.03996		0.318177	0.461278	1.1083	up	1.1083			Pos:441.4155@14.74	441.416	14.74					185305	202621	139151	139969	192292	171612	204198	149173	147810	268160	156002	162467	193248	162396	134656	215985	147449	191600	150356	148998
Pos:639.5271@14.76	639.527	14.76							0.648212	0.873767	1.05009	up	1.05009		0.443246	0.650291	1.07697	down	-1.07697		0.443922	0.582439	1.09428	down	-1.09428			Pos:639.5271@14.76	639.527	14.76					141607	103337	103074	87060.9	79409.6	118749	99385.2	109638	104684	98017.3	108635	131068	96419.5	99352.9	140964	98473.1	98541.4	119505	111867	98319
Pos:595.5011@14.88	595.501	14.88							0.369565	0.654672	1.07755	down	-1.07755		0.866008	0.954864	1.02018	up	1.02018		0.822833	0.884503	1.02209	down	-1.02209			Pos:595.5011@14.88	595.501	14.88					121138	92601.7	94962.3	106470	83669.7	99510.3	89412.1	127818	111899	81105.8	96518.1	125514	105249	100192	119970	76051.8	91770.4	100700	124282	103945
Pos:531.3865@14.89	531.386	14.89							0.515834	0.778211	1.29911	down	-1.29911		0.0548989	0.178684	2.00189	up	2.00189		0.448411	0.585754	1.31229	up	1.31229			Pos:531.3865@14.89	531.386	14.89					35783.8	42149.1	22064.7	63692.8	19318.5	17001.5	54472.4	110764	36388.3	61421.8	36402.3	36238.2	73384.8	13006.8	45583.1	62011.2	57681	50265.4	13718.6	55486.9
Pos:511.4897@14.97	511.49	14.97							0.329153	0.611043	1.12498	down	-1.12498		0.242935	0.452575	1.15595	down	-1.15595		0.00460018	0.0222288	1.48823	down	-1.48823			Pos:511.4897@14.97	511.49	14.97					56351.7	69388.4	88225.8	77312.7	67760.1	69752.6	76777.6	64199.2	67224.4	48158.8	107452	107888	52154.5	52385.1	106936	97503.4	81667	49692.4	102548	74068.6
Pos:473.4057@14.99	473.406	14.99							0.300737	0.582018	1.24562	down	-1.24562		0.000928423	0.0151036	1.46806	down	-1.46806		0.54442	0.664345	1.08489	down	-1.08489			Pos:473.4057@14.99	473.406	14.99					370514	228831	430405	274916	433163	274798	432165	238793	431185	527277	341764	222438	346908	219061	381780	277618	228067	251384	339049	297665
Pos:551.4734@15.03	551.473	15.03							0.686709	0.898731	1.03906	up	1.03906		0.340257	0.553612	1.11392	down	-1.11392		0.0126733	0.0445717	1.30372	down	-1.30372			Pos:551.4734@15.03	551.473	15.03					112366	92701.8	111494	90683.6	85160	75452.3	110527	112396	89844.1	90867.1	107216	122352	72955.5	109687	137466	75610.7	85449	93110.9	111142	124828
Pos:549.4558@15.05	549.456	15.05							0.993706	1	1.00272	down	-1.00272		0.200317	0.399489	1.35186	down	-1.35186		0.807851	0.87653	1.07297	up	1.07297			Pos:549.4558@15.05	549.456	15.05					90151.2	22361.7	51477.6	52742.5	35794.8	71273.5	67581.4	26768.1	66428.1	66928.8	37859.3	23006.8	60805.4	38604.7	29762.1	31172.7	23448	73217.5	54823	47008.5
Pos:1327.0048@15.05	1327	15.05							0.312006	0.59647	1.12198	down	-1.12198		0.872518	0.95724	1.01411	down	-1.01411		0.677932	0.770678	1.05269	down	-1.05269			Pos:1327.0048@15.05	1327	15.05					309272	179420	175470	227549	207995	173621	237105	234947	191343	234375	238456	258904	233837	220406	257662	221349	191908	193056	279323	217282
Pos:429.3801@15.06	429.38	15.06							0.7581	0.94101	1.10831	down	-1.10831		0.609178	0.784513	1.33463	up	1.33463		0.535403	0.657806	1.22278	down	-1.22278			Pos:429.3801@15.06	429.38	15.06					140591	92165.4	137204	665075	222018	144755	205461	146749	228408	321463	191805	76876	83134.1	82282.3	84980.2	842503	98237.1	98666.8	346408	106623
Pos:557.3985@15.07	557.399	15.07							0.3592	0.644024	1.19381	up	1.19381		0.00866267	0.0527315	1.37331	up	1.37331		0.324543	0.466754	1.14681	up	1.14681			Pos:557.3985@15.07	557.399	15.07					347743	296711	202259	346484	198527	225050	283734	396261	235427	535826	228565	320907	364297	321696	223365	328387	255478	318666	260277	257452
Pos:571.4149@15.07	571.415	15.07							0.382747	0.663787	1.12291	up	1.12291		0.000459191	0.0118709	1.63666	up	1.63666		0.0163185	0.0528963	1.32326	up	1.32326			Pos:571.4149@15.07	571.415	15.07					144444	125824	80515.1	177660	100596	111995	99312.8	175901	104162	197000	101873	158286	150091	138419	96030.8	149208	131186	138461	93899.3	116873
Pos:512.3432@15.08	512.343	15.08							0.133277	0.349726	1.7065	up	1.7065		0.0137404	0.0732125	2.00716	up	2.00716		0.944552	0.972919	1.02514	down	-1.02514			Pos:512.3432@15.08	512.343	15.08					100274	82894.8	58704.2	104957	33169.4	64966.8	95183.8	156591	70660.1	164131	27896.7	133410	105974	93683.3	69935.9	105376	28208.2	122780	72964.1	112150
Pos:587.4371@15.13	587.437	15.13							0.239778	0.511299	1.26693	down	-1.26693		0.124406	0.298746	1.46896	down	-1.46896		0.579907	0.692712	1.11145	down	-1.11145			Pos:587.4371@15.13	587.437	15.13					47557.6	54168.1	53538.1	21735.7	39039.4	30220	64097	49063.1	66591.9	44028.3	47335.9	32800.1	49228.2	27138.9	62266.7	24354.5	30626.2	29196.7	31257.9	54259.3
Pos:615.4688@15.13	615.469	15.13							0.374717	0.658052	1.1937	down	-1.1937		0.00160067	0.0199184	1.61896	down	-1.61896		0.152163	0.269112	1.28071	down	-1.28071			Pos:615.4688@15.13	615.469	15.13					252101	163177	294016	179839	241158	153927	382435	184107	329465	312566	235714	138821	187405	157618	268095	204472	150167	187952	273333	185812
Pos:507.4474@15.16	507.447	15.16							0.0344674	0.144929	1.17525	down	-1.17525		0.321542	0.534381	1.19912	down	-1.19912		0.992348	0.995513	1.00134	down	-1.00134			Pos:507.4474@15.16	507.447	15.16					98940	91288.5	67780.4	89354.6	111896	80689	79746.2	91791.7	89407.8	86462.1	133889	60870.7	96466.7	69395.7	122768	62452.9	87890	84689.4	95089	109289
Pos:1152.7186@15.17	1152.72	15.17							0.349978	0.632862	1.74871	up	1.74871		0.071534	0.21217	1.62076	up	1.62076		0.000341685	0.00313811	13.7616	down	-13.7616			Pos:1152.7186@15.17	1152.72	15.17					19135.9	4407.12	109054	156041	17475.8	27867.7	45773.3	111636	3749.04	17190.1	114868	180893	4628.05	5065.52	162351	206696	3217.51	28546.3	98984.2	158221
Pos:591.4564@15.27	591.456	15.27							1	1	1	down	-1		0.0153103	0.0797506	1.51616	up	1.51616		0.025889	0.0746814	1.34232	down	-1.34232			Pos:591.4564@15.27	591.456	15.27					125322	125322	154873	208790	118524	118524	125335	315415	118620	118620	184051	215428	120851	120851	131870	277549	113106	113106	222783	213554
Pos:660.5166@15.27	660.517	15.27							0.0155718	0.0876544	3.93592	down	-3.93592		0.490695	0.682037	1.26826	up	1.26826		0.0028008	0.0150768	5.59022	up	5.59022			Pos:660.5166@15.27	660.517	15.27					20421.4	15279.7	14232	16149	58428.1	33713.9	5720.78	22521.3	94598.4	8474.43	12899	16904.5	68987.9	32544.8	23609.5	6207.9	140932	8177.57	8107.09	17281.4
Pos:418.3076@15.32	418.308	15.32							0.147808	0.374709	1.79593	up	1.79593		0.32341	0.535716	1.32511	up	1.32511		0.115775	0.221166	1.4089	down	-1.4089			Pos:418.3076@15.32	418.308	15.32					456118	539441	1.52209e+06	2.28576e+06	516359	3.92976e+06	553668	1.23322e+06	735607	1.25257e+06	816921	797296	618983	645024	915998	1.20284e+06	765473	895451	722634	688714
Pos:463.3662@15.33	463.366	15.33							0.388065	0.666619	1.43262	up	1.43262		0.0465056	0.160698	1.76925	up	1.76925		0.404816	0.546824	1.16939	down	-1.16939			Pos:463.3662@15.33	463.366	15.33					3.49089e+06	2.88391e+06	4.45493e+06	1.38992e+07	2.80338e+06	1.86562e+07	3.13132e+06	6.87061e+06	2.36088e+06	5.87727e+06	5.73383e+06	4.71849e+06	5.3076e+06	2.29881e+06	3.49356e+06	9.95392e+06	4.25319e+06	4.32996e+06	4.08153e+06	4.40831e+06
Pos:675.4806@15.37	675.481	15.37							0.67327	0.887439	1.10392	down	-1.10392		0.259088	0.466492	1.62536	up	1.62536		0.369193	0.510965	1.30455	up	1.30455			Pos:675.4806@15.37	675.481	15.37					116779	97216.2	341195	180450	202309	189622	113036	108050	191787	93304.6	92475.2	399708	174360	268890	101265	102127	138945	144772	80439.2	414048
Pos:662.4454@15.39	662.445	15.39							0.665192	0.884215	1.18063	up	1.18063		0.678423	0.840602	1.19011	up	1.19011		0.349415	0.492047	1.51124	down	-1.51124			Pos:662.4454@15.39	662.445	15.39					64867.8	18228.1	19341.6	66285.3	22827.2	22575.6	22131.5	91828.6	19179.1	54559.7	75870.6	19762.2	43687	31264.4	60488.6	30805.1	11574.8	46929.2	57623.5	72934.8
Pos:721.5162@15.39	721.516	15.39							0.146087	0.370796	1.27696	up	1.27696		0.00162165	0.0199184	1.59011	up	1.59011		0.259425	0.401075	1.2209	up	1.2209			Pos:721.5162@15.39	721.516	15.39					76089.3	54426.9	48331.4	66425.4	37596.4	71613.6	29720.9	73331.9	40623.8	82983.1	49077.6	67302.5	64766.2	61439.4	48280	63133.6	53656.9	69001.3	43739.6	73120.3
Pos:707.5026@15.40	707.503	15.4							0.228786	0.499483	1.33152	up	1.33152		0.000488198	0.0121079	1.69589	up	1.69589		0.220942	0.356586	1.29242	up	1.29242			Pos:707.5026@15.40	707.503	15.4					330502	200234	147894	293377	154925	262090	140290	269626	152035	413863	127932	287232	287490	214629	173112	212470	142906	287157	193023	257724
Pos:465.5220@15.41	465.522	15.41							0.525981	0.78619	1.07813	down	-1.07813		0.229192	0.43732	1.16014	down	-1.16014		0.0177376	0.0569671	1.35174	down	-1.35174			Pos:465.5220@15.41	465.522	15.41					128753	77485.5	120743	115602	85174.1	85511.5	118168	141383	81989.1	90529.1	157973	129172	113424	121351	137839	79573	97304.9	93590.8	144146	126844
Pos:873.5810@15.43	873.581	15.43							0.33378	0.61526	1.16599	down	-1.16599		0.0131539	0.0714403	1.39139	up	1.39139		0.103385	0.205983	1.2176	up	1.2176			Pos:873.5810@15.43	873.581	15.43					193902	179557	142438	182105	199150	108611	153161	214644	160883	159397	133246	264479	233520	137197	157875	149533	128200	202355	151432	234440
Pos:1301.7917@15.82	1301.79	15.82							0.492947	0.764303	1.02852	down	-1.02852		0.514174	0.703713	1.06165	up	1.06165		0.336575	0.479122	1.09187	down	-1.09187			Pos:1301.7917@15.82	1301.79	15.82					325052	277930	356093	315015	305727	275038	332152	315352	266445	293503	339185	367074	288605	278601	362816	336802	289033	307010	235490	376397
Pos:791.5670@16.04	791.567	16.04							0.962505	1	1.01954	down	-1.01954		0.861943	0.954362	1.03005	down	-1.03005		0.0173492	0.0559301	2.34296	down	-2.34296			Pos:791.5670@16.04	791.567	16.04					16733.6	45006	100161	133967	47869.1	68351	75831.3	93014.9	56263.9	44363.9	80728.7	77267.5	42385.6	71734	96452.3	99384.9	72466.3	12836.5	165259	88084.5
Pos:675.4822@16.08	675.482	16.08							1	1	1	down	-1		0.0448112	0.157441	1.38753	up	1.38753		0.0563163	0.130884	1.31331	down	-1.31331			Pos:675.4822@16.08	675.482	16.08					107019	107019	113959	133152	99463.3	99463.3	99561.3	206450	101572	101572	103686	181501	88761	88761	163429	187897	88568.3	88568.3	172724	182176
Pos:775.5706@16.13	775.571	16.13							1.32037e-06	0.000345606	3.61402	down	-3.61402		0.000423223	0.0117524	1.75813	down	-1.75813		8.27532e-08	5.09663e-06	4.39763	down	-4.39763			Pos:775.5706@16.13	775.571	16.13					134457	47150.1	786618	292292	163282	53344.4	675566	422736	152521	41153.5	802401	446968	180813	36407.2	728328	479912	201088	52402.2	644777	449761
Pos:581.4609@16.19	581.461	16.19							0.639788	0.871643	1.27547	up	1.27547		0.000146549	0.006535	9.94273	up	9.94273		0.512194	0.640701	1.34549	up	1.34549			Pos:581.4609@16.19	581.461	16.19					32477.5	5757.53	5022.16	73903.2	6982.75	7615.04	7219.55	123446	4365.97	37029.1	18293	39222.3	16971.1	21134.9	14236.3	111188	14666.7	24246	5918.99	136499
Pos:791.5646@16.34	791.565	16.34							0.0327325	0.140167	1.58706	up	1.58706		0.241754	0.451505	1.13298	down	-1.13298		0.000131149	0.00155156	2.45411	down	-2.45411			Pos:791.5646@16.34	791.565	16.34					40481	54969.2	110125	92689.3	49267.2	86283	92664.2	90679	39765.7	46949.9	101222	109662	30488.5	90032.1	113970	115429	64199.3	77959.5	117379	69572.7
Pos:845.5510@16.38	845.551	16.38							0.0134397	0.0801789	1.64842	down	-1.64842		0.844921	0.945857	1.02124	up	1.02124		0.349063	0.492047	1.17431	up	1.17431			Pos:845.5510@16.38	845.551	16.38					132901	104472	137138	111790	221858	76613	98540.4	168453	108831	85017.5	136202	143431	116557	103269	143627	127553	204854	89580.5	129787	110621
Pos:773.5544@16.42	773.554	16.42							0.576638	0.824218	1.28642	up	1.28642		0.0611858	0.192089	2.79221	down	-2.79221		0.000305496	0.00297526	4.80224	down	-4.80224			Pos:773.5544@16.42	773.554	16.42					41875.7	67551	151580	21300.5	17644	61608.3	137690	79922	18638.3	19338.1	200640	127337	62710.9	91031.8	164473	15461.4	37580.2	15606.1	120345	145709
Pos:700.5306@16.55	700.531	16.55							0.557604	0.807484	1.18701	down	-1.18701		0.00429793	0.03422	2.34777	down	-2.34777		0.403855	0.546299	1.24595	up	1.24595			Pos:700.5306@16.55	700.531	16.55					52606	173594	49390.1	38046	117664	84084.9	118528	25397.7	118881	45316.4	107682	35583.6	114370	105683	53603.3	47986.6	125915	64326.5	104443	29986.7
Pos:432.3236@16.56	432.324	16.56							0.110642	0.313512	1.68053	up	1.68053		0.595746	0.771008	1.11638	up	1.11638		0.348982	0.492047	1.2014	down	-1.2014			Pos:432.3236@16.56	432.324	16.56					847166	1.04847e+06	989729	1.75371e+06	667719	4.25266e+06	636033	1.18337e+06	1.14331e+06	1.36669e+06	917662	967289	985566	934285	1.37661e+06	1.23064e+06	782979	1.17498e+06	1.57077e+06	876797
Pos:477.3809@16.60	477.381	16.6							0.372907	0.656742	1.29418	up	1.29418		0.224777	0.432613	1.24232	up	1.24232		0.0949522	0.193791	1.26578	down	-1.26578			Pos:477.3809@16.60	477.381	16.6					4.0408e+06	3.66465e+06	3.91737e+06	9.17739e+06	2.96143e+06	1.37295e+07	3.56048e+06	5.62897e+06	4.21035e+06	4.02168e+06	4.39372e+06	5.37493e+06	3.63239e+06	3.43845e+06	6.34873e+06	4.33299e+06	3.66694e+06	3.50181e+06	5.60472e+06	5.36332e+06
Pos:478.3837@16.60	478.384	16.6							0.169559	0.409995	1.50248	up	1.50248		0.749999	0.884787	1.05999	up	1.05999		0.0972448	0.196935	1.23184	down	-1.23184			Pos:478.3837@16.60	478.384	16.6					957251	808468	1.0398e+06	1.6779e+06	628945	3.27438e+06	788749	1.30582e+06	822725	1.32153e+06	1.02825e+06	751928	764010	939273	1.11548e+06	1.22839e+06	1.03166e+06	909722	1.17719e+06	732207
Pos:845.5520@16.63	845.552	16.63							0.176138	0.417704	1.12343	up	1.12343		0.0488251	0.165321	1.25053	down	-1.25053		0.00115838	0.00773205	1.39764	down	-1.39764			Pos:845.5520@16.63	845.552	16.63					122705	116046	151901	114381	91964.5	102213	170752	125259	97400.8	142123	137522	155087	107788	117559	139922	124102	119651	128000	151466	89644.5
Pos:667.4388@16.67	667.439	16.67							0.386416	0.665292	1.38733	up	1.38733		0.0163406	0.0828505	2.42363	up	2.42363		0.289796	0.43252	1.57957	up	1.57957			Pos:667.4388@16.67	667.439	16.67					45732.8	36804.6	26323.3	53939.6	15107.3	31650.7	40014.3	75528.1	15565.5	69423.7	14410.8	72953.6	65458.7	50829.9	26983.7	29683.2	62474.9	54983.6	10919.6	42394.8
Pos:933.6308@16.73	933.631	16.73							0.153541	0.384127	1.08263	down	-1.08263		0.456549	0.656126	1.04432	up	1.04432		0.295608	0.439009	1.06454	down	-1.06454			Pos:933.6308@16.73	933.631	16.73					96535.4	82311	98041.1	93629.3	85543.7	93905.3	79222.8	98107.9	84733.8	72150.9	98410.6	109508	95028.9	82944.2	103238	99450.7	89527.9	86531.3	103138	101053
Pos:961.6643@16.73	961.664	16.73							0.426046	0.702389	1.04924	up	1.04924		0.182527	0.376489	1.05897	down	-1.05897		0.00201271	0.0118721	1.24768	down	-1.24768			Pos:961.6643@16.73	961.664	16.73					367896	333019	415431	351669	300422	352060	373599	393923	282557	372886	411165	377157	332224	326260	409080	351469	327182	302638	393165	419696
Pos:487.3889@16.78	487.389	16.78							0.247236	0.521344	1.4017	down	-1.4017		0.358562	0.573253	1.43585	down	-1.43585		0.425977	0.566512	1.33424	up	1.33424			Pos:487.3889@16.78	487.389	16.78					33257.6	12729.1	54513.8	17308.1	34491.3	40346.6	15849	37142.8	40407.9	36543.5	51403.8	9536.43	55370.5	24348.7	13335.4	15100.1	19318.3	20051.4	19798.7	20754.7
Pos:515.4171@16.78	515.417	16.78							0.961529	1	1.00862	down	-1.00862		0.0224217	0.102904	1.33141	down	-1.33141		0.316052	0.459274	1.13198	down	-1.13198			Pos:515.4171@16.78	515.417	16.78					439654	333269	578344	353095	560817	562910	422015	303171	459995	605551	503695	291221	311940	351896	456077	422457	366578	310797	429924	437490
Pos:529.4319@16.78	529.432	16.78							0.49603	0.764303	1.10511	down	-1.10511		0.001204	0.016975	1.79194	down	-1.79194		0.204968	0.336366	1.21582	down	-1.21582			Pos:529.4319@16.78	529.432	16.78					75091.5	71791.9	147874	49546.4	108488	103757	80322	57416.8	105263	92139.9	97159.9	65473.6	69324.9	73537.7	90368.4	64126	78813.5	56320.5	119357	56404.5
Pos:443.3963@16.87	443.396	16.87							0.510516	0.774653	1.10478	down	-1.10478		0.00530657	0.038884	1.41705	down	-1.41705		0.290948	0.433626	1.17152	down	-1.17152			Pos:443.3963@16.87	443.396	16.87					362333	235206	434914	265534	440662	285590	342413	300443	390370	373525	456867	209555	239749	302721	347928	290118	245208	293118	341590	291780
Pos:651.4408@16.87	651.441	16.87							0.0722927	0.244113	2.14223	up	2.14223		0.0279355	0.117228	2.54289	up	2.54289		0.609214	0.714632	1.19218	down	-1.19218			Pos:651.4408@16.87	651.441	16.87					39922	54865.6	24435.8	45323.2	22880	20588.5	20591.3	108791	43224.3	75625.2	17671.9	22567.1	11053.2	55753	34486.2	100626	11131.9	46017.7	38153.1	111097
Pos:280.2759@16.88	280.276	16.88							0.256899	0.528961	2.18958	down	-2.18958		0.488002	0.679891	1.68221	up	1.68221		0.0909424	0.187435	3.4996	up	3.4996			Pos:280.2759@16.88	280.276	16.88					19473.4	20276.3	6422.47	75623.2	9019.27	21461.4	8530.67	83122	60722.8	73572.5	6797.05	7345.26	148514	9581.57	8841.4	8546.75	67372.8	6912.22	61744.3	6939.75
Pos:463.3646@16.91	463.365	16.91							0.27837	0.553043	1.35515	up	1.35515		0.131629	0.309942	1.24279	down	-1.24279		0.0396411	0.101786	1.33235	down	-1.33235			Pos:463.3646@16.91	463.365	16.91					272571	206170	375197	254115	242231	664927	267751	238615	245632	515570	418652	191573	228720	221565	268698	268640	188633	204202	259959	317537
Pos:384.4067@16.92	384.407	16.92							0.969861	1	1.00214	up	1.00214		0.142223	0.324418	1.07303	down	-1.07303		0.0063488	0.027639	1.18547	down	-1.18547			Pos:384.4067@16.92	384.407	16.92					1.34124e+06	1.14716e+06	1.46394e+06	1.23792e+06	1.11316e+06	1.33381e+06	1.43945e+06	1.28591e+06	1.19093e+06	1.33602e+06	1.34161e+06	1.47002e+06	1.35561e+06	1.12163e+06	1.4907e+06	1.30451e+06	1.14384e+06	1.21538e+06	1.53171e+06	1.48654e+06
Pos:398.4198@16.92	398.42	16.92							0.173766	0.415372	1.06553	down	-1.06553		0.1771	0.371534	1.11495	down	-1.11495		0.647126	0.746787	1.02292	down	-1.02292			Pos:398.4198@16.92	398.42	16.92					351606	306687	359337	238743	304138	272530	311300	317185	289521	312293	335469	254216	326181	283295	300395	316881	304110	302377	305132	327256
Pos:339.3490@16.93	339.349	16.93							0.159002	0.39449	1.1633	up	1.1633		0.371842	0.584562	1.06733	down	-1.06733		0.0373378	0.098152	1.30012	down	-1.30012			Pos:339.3490@16.93	339.349	16.93					195480	171126	178364	188835	111653	188195	200701	219673	160286	199491	188342	187204	172893	175722	224390	162628	154496	176338	229446	198440
Pos:418.3068@16.93	418.307	16.93							0.119207	0.330621	2.16494	up	2.16494		0.478468	0.671974	1.56429	down	-1.56429		0.324543	0.466754	1.84475	down	-1.84475			Pos:418.3068@16.93	418.307	16.93					31629.1	31393.6	61354.8	9117.18	41686.2	84882.1	7853.07	36683.6	9911.59	59983.6	95324.2	10060.3	13583.6	46420.8	12572.5	32277.3	10801.2	12289.5	70937.7	40268.5
Pos:559.4144@17.09	559.414	17.09							0.873831	0.996412	1.03707	up	1.03707		0.148314	0.332515	1.30926	up	1.30926		0.18301	0.308941	1.29778	up	1.29778			Pos:559.4144@17.09	559.414	17.09					66056	36792.8	37533	36388	33505.1	43121.8	33705.2	72718.5	32026.1	87442.8	29774.7	57039.1	51900.1	52063.7	47401.8	53628.2	67904.8	41488.1	38004.7	32251.7
Pos:410.4230@17.21	410.423	17.21							0.0562364	0.205872	1.06725	down	-1.06725		0.168284	0.361123	1.04423	down	-1.04423		0.00750641	0.0311874	1.11007	down	-1.11007			Pos:410.4230@17.21	410.423	17.21					2.10931e+06	1.82536e+06	2.29507e+06	1.95753e+06	2.04242e+06	1.85598e+06	2.07945e+06	2.10129e+06	1.83692e+06	1.97685e+06	2.19705e+06	2.22991e+06	2.02172e+06	1.78495e+06	2.29228e+06	2.14088e+06	1.96984e+06	1.90407e+06	2.21016e+06	2.17879e+06
Pos:424.4376@17.21	424.438	17.21							0.515451	0.778194	1.05783	up	1.05783		0.0323105	0.128508	1.15181	down	-1.15181		0.00379537	0.019329	1.30405	down	-1.30405			Pos:424.4376@17.21	424.438	17.21					469001	370160	645645	479315	507699	479879	563283	430523	390085	552111	498434	517562	408804	440050	549238	519131	399966	466137	575250	509552
Pos:726.5488@17.21	726.549	17.21							0.208084	0.472618	1.4207	down	-1.4207		0.178193	0.37202	1.44135	down	-1.44135		0.47857	0.611425	1.15501	down	-1.15501			Pos:726.5488@17.21	726.549	17.21					118025	118523	128219	177106	94661.9	152386	213011	186855	185445	88021.1	141719	80986.2	156904	155745	188322	61961.1	236017	53540.6	216361	152666
Pos:365.3655@17.22	365.365	17.22							0.253912	0.527997	1.08457	down	-1.08457		0.229243	0.43732	1.05314	down	-1.05314		0.0192542	0.0608038	1.15853	down	-1.15853			Pos:365.3655@17.22	365.365	17.22					374260	297741	376756	339436	324573	316927	346547	364386	298911	364920	370283	361872	331510	286503	391435	365397	322616	262301	428289	382553
Pos:585.4315@17.22	585.432	17.22							0.0665582	0.232282	1.61553	up	1.61553		0.00390412	0.0319345	2.7821	up	2.7821		0.058369	0.134609	1.32742	up	1.32742			Pos:585.4315@17.22	585.432	17.22					30114.4	41812.6	20034.3	33789.6	25820.1	25697.5	25892	39369.5	20170.7	57735	19598.5	37669.3	22835.3	75257.8	14195.7	94039.7	32125.5	27120.6	19344.4	98740.8
Pos:166.0270@17.24	166.027	17.24							0.772624	0.951263	1.01547	down	-1.01547		0.409782	0.618483	1.03093	down	-1.03093		0.0162291	0.0528645	1.16151	down	-1.16151			Pos:166.0270@17.24	166.027	17.24					545749	481325	586031	553130	552134	486124	534294	544589	460651	560504	549581	584309	481127	457565	626404	549354	469689	484093	615181	588915
Pos:278.1524@17.24	278.152	17.24							0.997746	1	1.00016	down	-1.00016		0.168834	0.361123	1.09547	down	-1.09547		0.00459323	0.0222288	1.18642	down	-1.18642			Pos:278.1524@17.24	278.152	17.24					1.98195e+06	1.70092e+06	2.1977e+06	1.86837e+06	1.93416e+06	1.9258e+06	2.05346e+06	1.56627e+06	1.62999e+06	1.96186e+06	2.06432e+06	2.06786e+06	1.66869e+06	1.59445e+06	2.23226e+06	2.06521e+06	1.72719e+06	1.75616e+06	2.03563e+06	2.14713e+06
Pos:412.2588@17.24	412.259	17.24							0.510317	0.774653	1.09191	up	1.09191		0.864016	0.954864	1.02789	up	1.02789		0.158234	0.276349	1.28563	down	-1.28563			Pos:412.2588@17.24	412.259	17.24					44059.5	53553.9	89906.2	70156.4	57184	75422.4	52684.1	52885	42617.2	58423.5	80923.5	80359.9	52715.9	59504.9	80069.8	63907.2	74006.1	46302.4	47937.4	88598.4
Pos:435.3343@17.24	435.334	17.24							0.575797	0.823578	1.04871	up	1.04871		0.0715191	0.21217	1.09581	down	-1.09581		0.0126549	0.0445717	1.2758	down	-1.2758			Pos:435.3343@17.24	435.334	17.24					428649	367950	485474	421777	414033	385069	428947	430919	307628	455032	411039	433443	348623	336062	501421	395327	329909	367615	494513	431312
Pos:802.5360@17.24	802.536	17.24							0.152096	0.381882	1.13156	down	-1.13156		0.111163	0.277444	1.08875	down	-1.08875		0.197135	0.3271	1.10091	down	-1.10091			Pos:802.5360@17.24	802.536	17.24					140464	133386	185036	139465	132668	137146	152028	157399	126143	148189	147398	144161	167076	112181	161043	138540	162833	113353	154878	154194
Pos:1226.7524@17.25	1226.75	17.25							0.0529753	0.19599	1.62154	down	-1.62154		0.424811	0.634037	1.03624	up	1.03624		6.63971e-05	0.000920765	3.13929	up	3.13929			Pos:1226.7524@17.25	1226.75	17.25					48255.4	65875.8	27669.9	27936.3	86671	47731.3	26227.5	26011.3	95721	33735.8	27814.7	27961.6	76333.7	76449.6	22588.8	26812.5	115667	38879	25425	25425.7
Pos:677.4986@17.33	677.499	17.33							0.689597	0.899839	1.08151	up	1.08151		0.0844473	0.234526	1.22281	up	1.22281		0.486417	0.617741	1.08637	down	-1.08637			Pos:677.4986@17.33	677.499	17.33					4.5837e+06	6.11809e+06	8.30443e+06	6.71376e+06	6.1352e+06	7.76909e+06	5.45064e+06	7.13578e+06	6.56145e+06	3.60329e+06	7.1233e+06	8.98419e+06	5.20832e+06	1.01773e+07	5.58476e+06	7.30442e+06	6.93027e+06	5.65357e+06	5.59691e+06	8.76437e+06
Pos:671.5316@17.46	671.532	17.46							0.842479	0.982069	1.06598	up	1.06598		0.290033	0.504008	1.19893	up	1.19893		0.000177875	0.00197074	6.422	up	6.422			Pos:671.5316@17.46	671.532	17.46					37323.8	100768	20880.5	23874.7	129793	121685	15340.2	14841.1	128941	76672.6	15266.8	25674.6	104168	188736	17742.3	13121.1	183677	92707.1	12610.7	22707
Pos:753.5303@17.48	753.53	17.48							0.00725737	0.0554633	5.07071	down	-5.07071		0.798757	0.91599	1.0268	up	1.0268		4.02058e-07	1.51594e-05	45.841	up	45.841			Pos:753.5303@17.48	753.53	17.48					129059	41027.8	1833.59	1839.42	62995.9	37858.4	2371.35	2367.46	76142.7	19115.6	2738.62	2739.76	89549	28023.6	2223.77	2516.52	254519	5058.4	2632.21	2649.68
Pos:825.5383@17.60	825.538	17.6							0.063203	0.223182	3.6128	down	-3.6128		0.973401	1	1.01142	up	1.01142		0.563707	0.679955	1.34864	down	-1.34864			Pos:825.5383@17.60	825.538	17.6					17266.1	26946.5	261248	122446	106419	66996.1	55276.8	61084	102782	8887.76	162354	178580	98251.1	47418.8	75458	98819.6	202491	8023.44	94750.6	134418
Pos:548.4779@17.61	548.478	17.61							0.00264772	0.0299694	5.26252	down	-5.26252		0.0563431	0.181444	3.2155	down	-3.2155		0.556849	0.675575	1.27336	down	-1.27336			Pos:548.4779@17.61	548.478	17.61					29355.4	19997.5	280822	23579.3	150731	41776.1	77888.9	14520.9	142711	17128.9	156626	16356	102568	10645.4	98173.5	91965.2	106278	11195.4	68516.6	130164
Pos:709.4844@17.62	709.484	17.62							0.442113	0.718497	1.1465	down	-1.1465		0.212748	0.417129	1.13038	up	1.13038		0.760011	0.839379	1.04197	up	1.04197			Pos:709.4844@17.62	709.484	17.62					212273	141507	140637	173320	111807	125723	190659	204065	157140	200450	150144	172362	164961	94611.8	179560	192252	188095	173139	130333	148363
Pos:643.5004@17.64	643.5	17.64							0.104863	0.302457	1.40574	down	-1.40574		0.61632	0.789724	1.12993	up	1.12993		0.135424	0.245949	1.49946	up	1.49946			Pos:643.5004@17.64	643.5	17.64					155850	97382.3	179887	134912	164685	101461	227000	129037	242814	225742	73835	110361	187341	97874.6	81913.8	160237	145512	141770	90748	134091
Pos:727.5147@17.65	727.515	17.65							0.767269	0.948442	1.0253	up	1.0253		0.0462181	0.160233	2.36286	up	2.36286		0.000208154	0.00222385	8.99923	down	-8.99923			Pos:727.5147@17.65	727.515	17.65					19714	19800.6	396200	318451	22491.5	22371	201725	420733	26063.6	26256.5	53683.4	687728	18974.2	18893.1	255557	556282	20660	23360.5	243863	384216
Pos:623.5919@17.67	623.592	17.67							0.64325	0.873518	1.04169	down	-1.04169		0.152117	0.338145	1.21458	down	-1.21458		0.00279875	0.0150768	1.41518	down	-1.41518			Pos:623.5919@17.67	623.592	17.67					65757.1	70072.5	105179	62353.7	55425	60738.9	78499.3	96029.8	67828.1	65294.2	84759.6	85047.1	69796.7	75509.6	108818	58424	76209.1	51088	98010.9	94908.8
Pos:473.4069@17.70	473.407	17.7							0.0617518	0.219539	1.44918	down	-1.44918		0.000752088	0.014234	1.9027	down	-1.9027		0.984941	0.99157	1.00321	up	1.00321			Pos:473.4069@17.70	473.407	17.7					86261.3	54615.3	116483	50304.6	108889	73376.8	93506.3	47526.6	126338	95352.2	91059.4	54372.1	105748	46397.6	124589	44915.9	64384.6	71297.8	64346.8	54609
Pos:501.4381@17.70	501.438	17.7							0.165962	0.404097	1.38467	down	-1.38467		0.00785554	0.0495257	1.52291	down	-1.52291		0.859594	0.912311	1.02568	down	-1.02568			Pos:501.4381@17.70	501.438	17.7					715965	425433	955903	509692	929540	502652	904613	445846	927652	1.08784e+06	667821	395883	741399	389096	727548	547199	506818	503500	626788	653041
Pos:515.4505@17.70	515.451	17.7							0.557527	0.807484	1.54849	up	1.54849		0.39717	0.606176	1.82715	down	-1.82715		0.983846	0.99157	1.01727	up	1.01727			Pos:515.4505@17.70	515.451	17.7					5125.51	6177.39	56707.2	4489.88	32982.8	23568.9	2174.95	14468.3	4988.59	71688.6	5020.87	4598.08	42439.1	5115.93	5137.22	5169.56	3501.46	20895.1	36160.9	3658.28
Pos:438.3704@17.71	438.37	17.71							0.0112594	0.0729942	2.66577	down	-2.66577		0.250127	0.461468	1.31158	down	-1.31158		0.553815	0.673175	1.20297	down	-1.20297			Pos:438.3704@17.71	438.37	17.71					47889.3	29603.1	83752	42642.2	96315.6	16701.9	58554.5	60570.4	111424	16501.2	113380	38654.2	58572.9	20829.5	75357.5	53463.4	26246.3	34535.8	47504.2	96078
Pos:446.3393@17.71	446.339	17.71							0.871784	0.995917	1.01453	down	-1.01453		0.645338	0.812101	1.03128	up	1.03128		0.0795016	0.169701	1.16839	down	-1.16839			Pos:446.3393@17.71	446.339	17.71					1.20255e+07	1.01788e+07	12179257	1.21246e+07	8.62251e+06	1.22266e+07	1.17843e+07	1.17042e+07	8.99188e+06	9.21391e+06	1.14139e+07	1.24488e+07	1.10061e+07	1.04561e+07	1.3935e+07	11035167	1.09477e+07	8.7178e+06	1.07157e+07	1.46367e+07
Pos:447.3424@17.72	447.342	17.72							0.229482	0.499483	1.13338	up	1.13338		0.461363	0.656915	1.04091	down	-1.04091		0.00803437	0.0326046	1.3669	down	-1.3669			Pos:447.3424@17.72	447.342	17.72					2.0989e+06	1.85418e+06	2.41183e+06	2.0779e+06	1.94142e+06	2.2689e+06	2.10737e+06	2.05903e+06	1.48998e+06	1.94205e+06	2.38791e+06	2.50181e+06	1.89278e+06	1.72343e+06	2.46173e+06	2.27153e+06	1.35331e+06	2.06556e+06	2.48386e+06	2.49775e+06
Pos:491.3976@17.72	491.398	17.72							0.386556	0.665292	1.10946	down	-1.10946		0.817741	0.930119	1.02548	down	-1.02548		0.197938	0.327913	1.15395	down	-1.15395			Pos:491.3976@17.72	491.398	17.72					6.31011e+07	5.01354e+07	6.52051e+07	5.30713e+07	5.16164e+07	3.57351e+07	6.46668e+07	6.39671e+07	4.17296e+07	5.79259e+07	6.5622e+07	4.72625e+07	5.011e+07	5.41249e+07	6.39539e+07	5.97096e+07	5.65108e+07	4.07621e+07	44502475	7.24864e+07
Pos:492.4000@17.72	492.4	17.72							0.861398	0.991813	1.01779	down	-1.01779		0.634783	0.801227	1.02841	down	-1.02841		0.00523439	0.024196	1.31793	down	-1.31793			Pos:492.4000@17.72	492.4	17.72					1.68491e+07	1.41085e+07	1.90636e+07	1.56152e+07	1.36402e+07	1.56076e+07	1.65334e+07	1.67003e+07	1.13583e+07	1.4168e+07	1.79826e+07	1.93491e+07	14327252	1.50184e+07	1.78721e+07	1.83501e+07	1.40088e+07	1.02383e+07	2.05659e+07	1.95592e+07
Pos:506.4153@17.76	506.415	17.76							0.165042	0.402327	1.1071	down	-1.1071		0.391869	0.601594	1.12295	up	1.12295		0.875422	0.9221	1.02155	down	-1.02155			Pos:506.4153@17.76	506.415	17.76					3.74014e+06	2.7339e+06	3.53718e+06	3.41132e+06	2.92972e+06	3.03739e+06	4.6533e+06	3.2396e+06	2.74772e+06	2.82421e+06	3.88156e+06	4.25499e+06	3.53275e+06	3.102e+06	2.58535e+06	3.94099e+06	3.56813e+06	3.13673e+06	2.55614e+06	4.06828e+06
Pos:697.4933@17.89	697.493	17.89							0.223237	0.491014	1.10406	up	1.10406		0.927144	0.986504	1.01044	up	1.01044		0.0626164	0.142453	1.18483	down	-1.18483			Pos:697.4933@17.89	697.493	17.89					171157	146063	196877	169704	147044	157286	147678	214135	154111	203248	169703	183119	164632	160640	186168	227039	131545	183700	213524	136741
Pos:711.5158@17.89	711.516	17.89							0.171882	0.413228	1.32622	up	1.32622		0.0285681	0.11893	1.77972	down	-1.77972		0.0820438	0.173711	1.54372	down	-1.54372			Pos:711.5158@17.89	711.516	17.89					62266.8	52321.6	54677.2	28077.3	35231.7	38482.7	78695.1	35737.4	35331.2	72688.8	38123	34311.8	54930.7	49586.7	66211.5	61881.2	28172.7	67809.3	96819.3	27643.6
Pos:493.5529@17.93	493.553	17.93							0.644752	0.873647	1.02428	up	1.02428		0.570022	0.748503	1.04058	up	1.04058		0.0937343	0.191501	1.13337	down	-1.13337			Pos:493.5529@17.93	493.553	17.93					533112	660174	709382	632788	622010	592386	581960	742728	583118	670593	637409	793071	663405	561028	716630	733615	628016	617322	798916	672195
Pos:593.4732@17.97	593.473	17.97							1	1	1	down	-1		0.604291	0.779178	1.08776	down	-1.08776		0.000316499	0.00303148	1.86614	down	-1.86614			Pos:593.4732@17.97	593.473	17.97					166239	166239	212035	360539	170835	170835	376719	188698	173645	173645	287929	235017	152293	152293	322487	322294	149223	149223	341972	323198
Pos:574.4931@18.05	574.493	18.05							0.00666135	0.0530375	1.29957	down	-1.29957		0.731512	0.872315	1.03971	up	1.03971		0.314411	0.457842	1.07825	up	1.07825			Pos:574.4931@18.05	574.493	18.05					578251	467156	576765	524867	634846	547335	484242	545011	564327	407328	669805	696039	709812	503010	554223	448916	553001	418750	538147	758405
Pos:879.5825@18.06	879.582	18.06							0.000417331	0.00931497	4.42127	down	-4.42127		0.00535406	0.038884	3.36461	up	3.36461		0.000937032	0.00662887	4.68506	up	4.68506			Pos:879.5825@18.06	879.582	18.06					105982	51592.3	47246.4	63678	184817	67589.7	26300.8	116869	242750	28642.2	28485.1	214386	134874	42439.6	89750.4	119738	298873	26765.3	26728.8	191659
Pos:598.4942@18.12	598.494	18.12							0.0294956	0.132548	1.40426	up	1.40426		0.0111874	0.0642986	1.60034	up	1.60034		0.014879	0.0494933	1.58751	down	-1.58751			Pos:598.4942@18.12	598.494	18.12					62226.1	85144.9	147167	140087	58037.3	111249	101491	123428	67052.1	76510.3	94583.4	155969	47058.6	99320.5	95145.3	201313	90406.3	78153.8	77281.6	200839
Pos:903.5822@18.13	903.582	18.13							0.506527	0.772231	1.11313	down	-1.11313		0.0358774	0.137786	1.96241	up	1.96241		0.198634	0.328547	1.45008	up	1.45008			Pos:903.5822@18.13	903.582	18.13					71806.2	72380.5	107822	90428.9	84190.4	82813.4	37628.8	117410	76215.9	44148.3	102035	101598	75830.4	107199	36200.3	107769	97222.4	70069.5	35353.9	132644
Pos:663.5252@18.18	663.525	18.18							0.104438	0.302063	1.15605	down	-1.15605		0.86469	0.954864	1.01718	down	-1.01718		0.654142	0.751846	1.05155	up	1.05155			Pos:663.5252@18.18	663.525	18.18					79875.2	52723.2	75135.8	59754.1	73879.6	69405.4	54631.3	63426	81658.4	58431	54575.6	70536.3	63152	65770	78301.1	64305.6	59536.5	62396.1	80333.2	75278.2
Pos:629.4847@18.20	629.485	18.2							0.89276	1	1.02851	down	-1.02851		0.181694	0.376426	1.31611	up	1.31611		0.565813	0.681331	1.12274	up	1.12274			Pos:629.4847@18.20	629.485	18.2					128812	68129.4	52384.9	67048.7	88204.2	62477.6	87387	56186	67835	77995.4	55604.9	129639	54343.1	54328.7	75643.8	119862	51971.2	104861	63367.2	82305.7
Pos:1023.6701@18.24	1023.67	18.24							0.0102538	0.0705027	1.59826	up	1.59826		1	1	1	down	-1		0.00363949	0.0186335	1.48018	up	1.48018			Pos:1023.6701@18.24	1023.67	18.24					35661.2	59521.6	26377.6	26377.6	29664.4	73265	26313.2	26313.2	37795.4	41788.4	28002.1	28002.1	37929.2	76037	24187.2	24187.2	52383.4	59789.1	23783.5	23783.5
Pos:471.4265@18.30	471.426	18.3							0.294663	0.573976	1.24532	down	-1.24532		0.539584	0.721513	1.14081	down	-1.14081		0.646919	0.746787	1.08986	up	1.08986			Pos:471.4265@18.30	471.426	18.3					68576.1	95936.3	124082	73445.5	88213	46593.2	80537.5	113842	116076	110117	98263.2	46803	112073	58731	58248.4	58882.8	69261.3	62951.6	61972.3	79611.1
Pos:691.5141@18.32	691.514	18.32							0.503368	0.769943	1.11979	down	-1.11979		0.44579	0.650965	1.11141	down	-1.11141		1.14429e-06	3.47267e-05	4.55723	down	-4.55723			Pos:691.5141@18.32	691.514	18.32					72676.6	71704	491758	269873	98381.9	61354.8	315678	439249	67404.4	66905.2	409723	403776	109304	128160	361429	263714	83269.3	66042.8	375074	402814
Pos:703.5149@18.35	703.515	18.35							1	1	1	down	-1		0.223075	0.430405	1.08725	up	1.08725		2.80678e-05	0.000473984	1.52765	down	-1.52765			Pos:703.5149@18.35	703.515	18.35					9.53065e+06	9.53065e+06	1.17797e+07	1.28081e+07	8.71864e+06	8.71864e+06	1.29884e+07	1.66847e+07	8.70683e+06	8.70683e+06	1.45137e+07	1.54059e+07	8.64006e+06	8.64006e+06	1.54434e+07	1.47089e+07	8.95538e+06	8.95538e+06	1.35814e+07	1.46129e+07
Pos:457.4089@18.50	457.409	18.5							0.0759736	0.251723	1.47102	down	-1.47102		0.294961	0.508353	1.31647	down	-1.31647		0.336006	0.478962	1.29386	up	1.29386			Pos:457.4089@18.50	457.409	18.5					108216	88839.7	141733	64225.1	128619	119465	75480.1	106113	164158	80987.8	166709	46052.7	168081	58298.8	59346.7	85208.2	74139.6	82490.4	74187.1	74253.2
Pos:733.4917@18.50	733.492	18.5							0.0156493	0.0877346	3.28038	down	-3.28038		0.144296	0.327053	1.304	down	-1.304		0.288187	0.430739	1.30895	up	1.30895			Pos:733.4917@18.50	733.492	18.5					234785	159190	515664	212971	428798	238116	272047	325594	674473	48023.7	373650	360794	429910	311388	260796	219993	713002	96666.3	396246	261032
Pos:446.3389@18.56	446.339	18.56							0.00599369	0.0486465	1.26262	up	1.26262		0.684395	0.844503	1.02564	up	1.02564		0.226493	0.363431	1.06337	down	-1.06337			Pos:446.3389@18.56	446.339	18.56					648932	686547	660272	786298	652808	871415	647027	644498	590147	811954	797561	763892	630907	955846	636174	638507	677295	738315	670090	666941
Pos:718.5595@18.56	718.559	18.56							0.571015	0.820477	1.50613	up	1.50613		0.575674	0.752942	1.16365	up	1.16365		0.000234455	0.00243044	23.6355	down	-23.6355			Pos:718.5595@18.56	718.559	18.56					3339.83	41487.3	132232	181600	14544.2	32108.7	93580.4	148268	3765.98	10554.9	258098	192280	3866.87	3839.59	311834	343928	31811.6	3230.48	166659	198893
Pos:729.5293@18.57	729.529	18.57							0.00160274	0.0219355	7.71472	down	-7.71472		0.616618	0.789724	1.13168	up	1.13168		0.00389441	0.0195349	3.59926	up	3.59926			Pos:729.5293@18.57	729.529	18.57					5.96055e+06	2.57071e+06	7.05679e+06	4.99549e+06	1.93985e+07	6.4505e+06	3.53978e+06	2.69623e+06	2.6338e+07	830730	5.09042e+06	7.67977e+06	1.52908e+07	1.82621e+06	5.44984e+06	7.81128e+06	3.04836e+07	2.0648e+06	3.3912e+06	5.39878e+06
Pos:771.5505@18.57	771.551	18.57							0.466743	0.744371	1.10555	up	1.10555		0.982957	1	1.00256	down	-1.00256		0.366604	0.508557	1.11696	down	-1.11696			Pos:771.5505@18.57	771.551	18.57					114779	104167	76536.7	108036	75230.5	98178.7	129579	118269	105828	75395.7	109298	134533	96120.1	135466	115794	91972.8	98009.7	136116	119239	93463.4
Pos:624.5099@18.59	624.51	18.59							0.00710977	0.0549367	1.46158	down	-1.46158		0.0640942	0.198247	1.46854	up	1.46854		0.00296295	0.0157873	1.84244	up	1.84244			Pos:624.5099@18.59	624.51	18.59					174477	133645	152865	132128	191356	168243	78977.9	167419	216346	104201	99735	107080	202599	105894	132909	170536	175592	155283	75628.1	204650
Pos:929.5976@18.59	929.598	18.59							0.0112211	0.0729942	1.52651	down	-1.52651		0.00688687	0.0454407	2.09889	up	2.09889		0.00714504	0.0300085	2.10896	up	2.10896			Pos:929.5976@18.59	929.598	18.59					163242	117308	153412	133036	131126	138610	102809	159937	180609	84079.8	74770.7	186640	239065	115982	59260	179283	182196	128121	57755.7	230923
Pos:429.3923@18.61	429.392	18.61							0.0312304	0.137008	1.52516	down	-1.52516		0.112282	0.279238	1.57524	down	-1.57524		0.218545	0.353657	1.32854	up	1.32854			Pos:429.3923@18.61	429.392	18.61					235616	276811	285878	158079	395485	222785	408353	111161	440941	149719	338962	152965	399229	288380	217961	146878	316062	235951	145240	327137
Pos:443.4065@18.62	443.406	18.62							0.234687	0.505525	1.27151	down	-1.27151		0.0399074	0.146095	1.63051	down	-1.63051		0.117291	0.223482	1.4874	up	1.4874			Pos:443.4065@18.62	443.406	18.62					80069.3	121448	74082.4	66137.4	136808	122570	132854	42804.5	168323	61822.9	144604	52292.9	154360	125455	66724	53075.9	143292	106286	58991.2	61864.5
Pos:619.4981@18.63	619.498	18.63							0.590128	0.839186	1.07672	down	-1.07672		0.714822	0.861241	1.0646	up	1.0646		0.659707	0.755388	1.08084	up	1.08084			Pos:619.4981@18.63	619.498	18.63					95500.2	54560.1	50539.3	87065.1	63345.9	80963.6	66615.8	77150.7	87047.8	60472.7	101727	67669	78208.5	84032.6	52411.3	52640.5	54676.7	69319.2	85047.6	87248.6
Pos:851.5511@18.79	851.551	18.79							0.000135771	0.00539379	2.84356	down	-2.84356		1	1	1	down	-1		0.000111647	0.00135924	2.91625	up	2.91625			Pos:851.5511@18.79	851.551	18.79					47759.2	33256.9	32993.5	32993.5	93850.4	28986.4	29119.6	29119.6	98914.9	29045.4	29019.9	29019.9	94186.7	31948.5	28249.4	28249.4	111530	28004	28034.4	28034.4
Pos:691.5133@18.86	691.513	18.86							0.0672528	0.232489	1.27629	up	1.27629		0.0249496	0.109527	1.40199	up	1.40199		0.935482	0.966903	1.00851	down	-1.00851			Pos:691.5133@18.86	691.513	18.86					878613	844368	953635	789935	659970	1.11306e+06	722974	991656	756573	677526	829637	1.15206e+06	752160	1.18715e+06	636483	978916	639328	945073	604537	1.34944e+06
Pos:723.4978@18.91	723.498	18.91							0.42633	0.702389	1.23248	up	1.23248		0.00114654	0.0166727	1.93677	up	1.93677		0.133189	0.243579	1.48102	up	1.48102			Pos:723.4978@18.91	723.498	18.91					367693	213834	151602	260745	153342	220563	223520	362163	212359	483001	119557	299197	359233	268711	119492	266690	142968	285688	178276	312132
Pos:703.5138@18.95	703.514	18.95							1	1	1	down	-1		0.510669	0.699831	1.12702	up	1.12702		0.00120717	0.0079742	2.10882	down	-2.10882			Pos:703.5138@18.95	703.514	18.95					548514	548514	1.48023e+06	1.63312e+06	666660	666660	825316	1.52401e+06	540162	540162	1.59354e+06	1.80635e+06	670805	670805	981077	1.25625e+06	597866	597866	1.72979e+06	1.06363e+06
Pos:751.5131@18.95	751.513	18.95							1	1	1	down	-1		0.557794	0.738787	1.08704	up	1.08704		2.27659e-06	6.11178e-05	2.16885	down	-2.16885			Pos:751.5131@18.95	751.513	18.95					209633	209633	379151	295193	189279	189279	339867	517469	173692	173692	436663	599017	175332	175332	460041	486574	192693	192693	431670	380951
Pos:663.5165@19.02	663.516	19.02							0.763626	0.945055	1.04324	up	1.04324		0.122387	0.295591	1.15986	up	1.15986		0.041984	0.105666	1.27858	up	1.27858			Pos:663.5165@19.02	663.516	19.02					218198	307960	250525	252896	286485	381277	197466	223264	303386	213557	243739	280394	298769	375922	172219	262724	316726	235261	252919	265046
Pos:759.5055@19.02	759.505	19.02							0.000649451	0.0119294	2.57464	down	-2.57464		0.0176967	0.0878127	1.64933	up	1.64933		0.00562064	0.0253813	2.0869	up	2.0869			Pos:759.5055@19.02	759.505	19.02					277075	215998	228039	425108	597038	223670	251377	281233	593041	165136	307751	320220	472583	156078	282355	546279	666079	219210	156620	455292
Pos:460.3547@19.10	460.355	19.1							0.651024	0.874596	1.11363	down	-1.11363		0.843312	0.94537	1.04696	up	1.04696		0.135702	0.246238	1.34676	up	1.34676			Pos:460.3547@19.10	460.355	19.1					817138	626171	841096	585525	645007	647303	741125	790215	611352	1.27223e+06	530201	537503	1.21921e+06	1.05337e+06	664380	400192	1.12966e+06	477012	456168	1.26596e+06
Pos:603.5031@19.16	603.503	19.16							0.0484268	0.18584	1.51405	down	-1.51405		0.104348	0.265371	1.41874	down	-1.41874		0.688585	0.780669	1.0828	down	-1.0828			Pos:603.5031@19.16	603.503	19.16					106116	55872.3	81046	74838.4	80270.2	79004.5	94104.6	43273.5	100177	61306.7	135180	67133.2	110407	48509.6	65357.1	53877	49555.7	44699.5	103130	103211
Pos:600.5083@19.26	600.508	19.26							0.000168794	0.00570089	3.31919	down	-3.31919		0.739193	0.879471	1.01905	down	-1.01905		0.000116844	0.00141428	3.46153	up	3.46153			Pos:600.5083@19.26	600.508	19.26					81381.2	53836.4	53173.5	52755.7	177449	45644.3	45981.4	46197.2	208885	44138.4	48422.3	43919.1	194133	44758.4	45012.1	45174.3	189982	56885.5	42007.3	42127.7
Pos:729.5295@19.27	729.529	19.27							0.00063493	0.0118709	2.04775	down	-2.04775		0.182253	0.376489	1.53042	down	-1.53042		0.0147294	0.0494933	1.75366	down	-1.75366			Pos:729.5295@19.27	729.529	19.27					1.8294e+06	1.58451e+06	2.81247e+06	1.87684e+06	2.77225e+06	1.25476e+06	4.95983e+06	1.35441e+06	2.67346e+06	974630	5.56548e+06	2.44107e+06	1.89713e+06	966922	5.22348e+06	4.23868e+06	2.58947e+06	987306	2.72419e+06	5.00278e+06
Pos:877.5661@19.27	877.566	19.27							0.00203579	0.0256804	3.93198	down	-3.93198		0.634023	0.801227	1.04908	down	-1.04908		0.00028089	0.00277445	5.50357	up	5.50357			Pos:877.5661@19.27	877.566	19.27					88720.8	76739.9	61271.2	47069.3	259072	69406.6	38908.1	39573	342126	43726	42611.2	42341.6	245255	87203.6	37162.6	37656.3	402693	40688.7	40745.2	40759.1
Pos:905.5964@19.27	905.596	19.27							0.000338914	0.00828769	6.73262	down	-6.73262		0.480933	0.673686	1.18803	down	-1.18803		0.00236006	0.0132492	5.5938	up	5.5938			Pos:905.5964@19.27	905.596	19.27					25970.9	13616.9	39281.6	14668.1	114751	13066.7	12342.9	13014.5	123898	12735.2	12915.4	12747.7	87929.5	13910.3	12966.1	13841.8	159990	11913.3	11680.8	11896.8
Pos:575.4566@19.35	575.457	19.35							0.822239	0.974808	1.02596	up	1.02596		0.255777	0.46572	1.13295	down	-1.13295		0.0356473	0.0947277	1.22498	down	-1.22498			Pos:575.4566@19.35	575.457	19.35					757775	611979	986006	953779	628491	983390	831614	630140	772907	852029	782640	652127	757078	605311	733736	859930	624267	637129	1.01912e+06	762753
Pos:589.4722@19.35	589.472	19.35							0.238605	0.510347	1.14451	up	1.14451		0.336109	0.548995	1.104	up	1.104		0.161717	0.280685	1.15999	down	-1.15999			Pos:589.4722@19.35	589.472	19.35					227621	214142	310110	315432	202882	335890	213408	230817	241178	214070	217665	297771	231093	229101	233095	233956	168300	241145	270946	294155
Pos:530.3991@19.36	530.399	19.36							0.170772	0.412412	1.15275	up	1.15275		0.270526	0.478851	1.08984	down	-1.08984		0.00209363	0.0121211	1.27597	down	-1.27597			Pos:530.3991@19.36	530.399	19.36					401121	338160	525092	539404	323574	542182	444462	386223	395892	459981	447504	371067	364736	365525	457067	422699	332417	411373	441413	419406
Pos:1287.8118@19.42	1287.81	19.42							0.0610628	0.218201	1.09508	down	-1.09508		0.329284	0.541225	1.05135	down	-1.05135		0.0725259	0.159972	1.10753	down	-1.10753			Pos:1287.8118@19.42	1287.81	19.42					211114	169164	201146	185014	185089	179197	184020	203820	182001	155302	207001	214237	185689	175726	216668	181341	172689	175039	228907	201938
Pos:639.5743@19.48	639.574	19.48							0.622064	0.862079	1.32625	up	1.32625		0.0673217	0.204603	1.89507	up	1.89507		0.359065	0.50143	1.43666	up	1.43666			Pos:639.5743@19.48	639.574	19.48					32476.4	26354.7	19708.9	22194.8	8382.09	107694	7706.56	27080.3	35328.5	12632.5	11697.3	13822.7	11052.9	40170.8	8864.7	26530.2	23694.4	7175.49	26128.8	45632.7
Pos:687.4838@19.53	687.484	19.53							1	1	1	down	-1		0.00210064	0.0227914	1.35382	up	1.35382		0.292231	0.435229	1.05183	down	-1.05183			Pos:687.4838@19.53	687.484	19.53					123524	123524	125101	145012	117072	117072	117037	189022	120192	120192	120225	169235	117110	117110	117103	189683	116038	116038	147520	157171
Pos:728.5636@19.55	728.564	19.55							0.690135	0.899839	1.09638	up	1.09638		0.444027	0.650291	1.27428	up	1.27428		0.412677	0.554295	1.24521	down	-1.24521			Pos:728.5636@19.55	728.564	19.55					1.27685e+06	1.65494e+06	1.11716e+06	1.39486e+06	1.40877e+06	1.71929e+06	2.24618e+06	1.18363e+06	1.00668e+06	921438	2.43444e+06	2.9194e+06	1.05653e+06	2.38794e+06	744309	2.90616e+06	1.7206e+06	832945	2.16737e+06	2.36382e+06
Pos:183.0669@19.56	183.067	19.56							0.474579	0.747757	1.21037	up	1.21037		0.0601402	0.190232	1.3604	up	1.3604		0.963061	0.978988	1.00898	down	-1.00898			Pos:183.0669@19.56	183.067	19.56					257312	376198	188412	284325	321461	416841	236323	236262	381949	187291	260330	379513	185507	187071	307748	445037	153579	425565	263849	386531
Pos:684.5663@19.56	684.566	19.56							0.53071	0.790403	1.09814	up	1.09814		0.293634	0.507196	1.15261	up	1.15261		0.0978089	0.197886	1.28548	up	1.28548			Pos:684.5663@19.56	684.566	19.56					274371	361124	194656	257272	309309	347568	247400	190064	345282	228852	196288	324614	365577	346260	222382	224704	190517	327677	276586	331611
Pos:702.5620@19.56	702.562	19.56							0.13372	0.350184	1.16431	up	1.16431		0.0113162	0.0642986	1.12271	up	1.12271		0.000788496	0.00589046	1.28199	up	1.28199			Pos:702.5620@19.56	702.562	19.56					4.5553e+07	6.35087e+07	3.8729e+07	4.32824e+07	4.57118e+07	6.63521e+07	3.69625e+07	4.45563e+07	5.29724e+07	4.23431e+07	4.09054e+07	4.7338e+07	5.68334e+07	6.12622e+07	3.73251e+07	3.94246e+07	4.8296e+07	5.92643e+07	4.00045e+07	4.33331e+07
Pos:772.5674@19.56	772.567	19.56							0.460724	0.73871	1.26081	down	-1.26081		0.735881	0.877026	1.09011	down	-1.09011		0.306292	0.449458	1.17178	up	1.17178			Pos:772.5674@19.56	772.567	19.56					120357	181600	161518	63564.8	120051	214307	93994.4	128818	180690	65012.1	106012	193942	156873	169220	164505	78100.3	182422	54771.1	127734	177132
Pos:816.5786@19.56	816.579	19.56							0.83577	0.979059	1.04413	up	1.04413		0.476773	0.671393	1.14339	down	-1.14339		0.0562657	0.130884	1.22349	up	1.22349			Pos:816.5786@19.56	816.579	19.56					65636.9	104920	68922.9	28576.8	56319.7	84114.2	49578.3	71374.1	85125.2	35828.9	59439.5	70071.6	79317.3	91157.7	57715	42428.1	70252.8	75495.5	54559.7	53972.5
Pos:844.5430@19.56	844.543	19.56							0.314885	0.59906	1.0876	down	-1.0876		0.254234	0.465038	1.1682	up	1.1682		0.000767178	0.00579953	1.61658	down	-1.61658			Pos:844.5430@19.56	844.543	19.56					60771	60236.4	128717	131542	64409.9	64970.1	94558.6	146542	69480.5	67820.8	117964	83943.5	59722.8	59698.1	108962	165471	89752.8	60459.3	102877	130778
Pos:910.4722@19.56	910.472	19.56							0.449543	0.725225	1.20098	up	1.20098		0.705879	0.856379	1.14611	down	-1.14611		0.660513	0.755388	1.13461	up	1.13461			Pos:910.4722@19.56	910.472	19.56					122695	140981	45214.2	44249.6	117215	131268	83177.5	33998.5	80017.1	114405	42591.2	118384	53994.9	55335.6	134031	52100.9	68646.4	90967.2	105663	123623
Pos:1405.1448@19.56	1405.14	19.56							0.326053	0.608124	1.3927	up	1.3927		0.0757292	0.21892	1.20697	up	1.20697		0.190689	0.317707	1.41087	up	1.41087			Pos:1405.1448@19.56	1405.14	19.56					96306.7	186365	65760.6	79653.3	97923.1	195699	61859.7	100068	175826	65295.2	82437.9	88411.4	47294.9	208425	88279.9	105308	155991	129137	73917.4	75529.2
Pos:742.5742@19.57	742.574	19.57							0.683207	0.895761	1.07283	down	-1.07283		0.00107053	0.0158985	1.58858	up	1.58858		0.0260288	0.0749716	1.38572	up	1.38572			Pos:742.5742@19.57	742.574	19.57					127138	174343	90543.8	150101	109224	109485	110260	183389	149109	95763.5	98080.5	217467	143474	177894	112485	151037	213461	137218	112684	138876
Pos:537.5100@19.59	537.51	19.59							0.890514	1	1.02363	up	1.02363		0.0058443	0.0406686	1.37204	up	1.37204		0.026282	0.0752866	1.43948	up	1.43948			Pos:537.5100@19.59	537.51	19.59					343845	612430	293241	485707	355221	547021	340394	531984	548843	329650	382762	402624	583685	522340	303415	495798	610253	465202	333264	364185
Pos:782.5170@19.59	782.517	19.59							0.217606	0.485268	1.30036	up	1.30036		0.687698	0.846473	1.06522	up	1.06522		0.0555692	0.129723	1.49686	down	-1.49686			Pos:782.5170@19.59	782.517	19.59					72322.9	74467.2	145557	116193	66409.9	145937	83710.2	127022	68241.4	76534.8	131121	149942	125574	81381.2	84236.7	85301	57110.1	129116	131249	128335
Pos:739.5032@19.65	739.503	19.65							0.533756	0.793247	1.19931	down	-1.19931		0.466272	0.660796	1.23131	up	1.23131		0.394173	0.53807	1.30439	up	1.30439			Pos:739.5032@19.65	739.503	19.65					79953.2	130494	144236	178710	87789.2	165351	78569.5	224456	202946	85641.8	85432.7	151451	201790	176894	82395	97621.4	218759	77531.2	208757	79477
Pos:1287.8115@19.66	1287.81	19.66							0.077789	0.255223	1.14059	down	-1.14059		0.767261	0.891096	1.02553	up	1.02553		0.407725	0.549405	1.06161	down	-1.06161			Pos:1287.8115@19.66	1287.81	19.66					130642	104128	135426	110965	118627	85183.9	125876	143330	110533	100505	97792.5	144823	111452	122306	130889	114855	115014	104324	135695	126953
Pos:737.5053@19.78	737.505	19.78							0.000379345	0.00913045	1.89845	down	-1.89845		0.00486579	0.0365196	1.36157	up	1.36157		0.000509301	0.00423205	1.71151	up	1.71151			Pos:737.5053@19.78	737.505	19.78					501381	308303	435876	447376	542284	412449	330105	471967	656970	265668	295429	541000	738523	354498	330545	425765	593747	265223	379586	513165
Pos:657.5159@19.79	657.516	19.79							0.244431	0.518055	1.22807	down	-1.22807		0.0174806	0.0869689	1.43295	down	-1.43295		0.978126	0.987558	1.00469	down	-1.00469			Pos:657.5159@19.79	657.516	19.79					96654.6	71278.2	124704	76236	120330	65805.1	118786	82458.4	146584	112280	95835.2	55980.8	102110	81692.5	72097	73925.2	66470.7	96287	115732	75363.9
Pos:559.4749@19.81	559.475	19.81							0.0363105	0.151162	1.30049	down	-1.30049		0.960947	1	1.00697	down	-1.00697		0.1412	0.254323	1.24041	up	1.24041			Pos:559.4749@19.81	559.475	19.81					192887	106930	107310	171386	151350	114292	170597	114228	196180	167414	101443	143441	148872	122424	171355	110266	139336	127499	127135	126199
Pos:759.5151@19.81	759.515	19.81							0.0538951	0.197647	1.91029	down	-1.91029		0.0101376	0.0594625	3.02912	down	-3.02912		0.0119525	0.0430045	2.2728	down	-2.2728			Pos:759.5151@19.81	759.515	19.81					121341	195938	425769	211886	218043	120447	400768	343928	230374	70260.6	904145	313069	282814	188626	592326	81783.8	437185	94717.1	500131	96047.8
Pos:877.5691@19.81	877.569	19.81							0.0811339	0.261792	1.55943	down	-1.55943		0.00438847	0.0345023	1.64163	down	-1.64163		0.00147719	0.00923351	2.67427	down	-2.67427			Pos:877.5691@19.81	877.569	19.81					104660	106311	293185	232784	81960.5	104032	461543	271022	181845	65410.7	415331	312318	159304	116798	384495	189099	241451	76997.7	379777	184733
Pos:531.4414@19.84	531.441	19.84							0.011552	0.0735341	1.49473	down	-1.49473		0.0908889	0.243472	1.22036	down	-1.22036		0.706013	0.794759	1.05083	up	1.05083			Pos:531.4414@19.84	531.441	19.84					223550	143343	243632	182208	242960	129126	206898	205218	167098	203979	165094	188724	230648	133711	278882	148623	294171	163485	207074	169288
Pos:1096.9091@19.84	1096.91	19.84							0.948567	1	1.01356	up	1.01356		0.217432	0.425119	1.22103	up	1.22103		0.0396646	0.101786	1.54843	up	1.54843			Pos:1096.9091@19.84	1096.91	19.84					72881.3	114673	71670.5	69003.7	81125.1	110179	65762.6	89681.5	114344	50847.2	83329.9	85143	98251.4	129890	68998.6	69349	134445	114475	37021.4	74520.1
Pos:626.5255@19.85	626.525	19.85							0.400676	0.676895	1.12988	down	-1.12988		0.711825	0.859114	1.04569	up	1.04569		0.0170765	0.0551824	1.47983	down	-1.47983			Pos:626.5255@19.85	626.525	19.85					184648	176222	313702	196531	185513	197521	219476	304213	118623	123627	306244	347182	217001	147483	267045	295793	219928	165932	244415	280249
Pos:820.5509@19.85	820.551	19.85							0.865248	0.993066	1.02287	down	-1.02287		0.00380973	0.0315023	3.71333	up	3.71333		0.0400164	0.102316	2.2548	down	-2.2548			Pos:820.5509@19.85	820.551	19.85					18417.9	18378.5	29161.2	108392	12862.4	12872.8	66828.9	150679	17892.9	17839.2	20155.2	165858	13223.4	13161.9	91062.4	140827	21016.9	18940.2	19195.5	127070
Pos:860.5412@19.85	860.541	19.85							0.100406	0.295657	1.97618	down	-1.97618		0.929315	0.98781	1.03223	up	1.03223		0.0154519	0.0511158	2.63795	down	-2.63795			Pos:860.5412@19.85	860.541	19.85					49998.7	76590.8	168046	67157	30347.3	28354.3	252991	418506	116166	24742.4	247460	182509	81286.4	50294.7	144430	379035	161173	28351	194136	177800
Pos:600.5089@19.86	600.509	19.86							0.0270731	0.125352	1.39256	down	-1.39256		0.16662	0.359322	1.17629	up	1.17629		0.0017975	0.0107542	1.71353	down	-1.71353			Pos:600.5089@19.86	600.509	19.86					215095	245962	540257	560077	279167	211659	605865	773176	376024	172272	558328	475073	311614	250341	479025	574904	369329	221018	438502	730954
Pos:687.4860@19.86	687.486	19.86							0.0374952	0.154557	1.7046	down	-1.7046		0.458577	0.656364	1.23184	down	-1.23184		0.0126895	0.0445717	1.73058	down	-1.73058			Pos:687.4860@19.86	687.486	19.86					80309.1	100466	231490	163547	128399	72998.8	213025	295378	174384	48450.4	218311	294055	116253	98062	236251	235894	210306	87669.5	268308	71796.7
Pos:815.7310@19.86	815.731	19.86							0.0667929	0.232333	1.11654	down	-1.11654		0.0966852	0.254183	1.0578	down	-1.0578		0.22679	0.363629	1.03739	down	-1.03739			Pos:815.7310@19.86	815.731	19.86					448389	433923	488494	443446	475344	434200	453905	464235	458518	348793	511872	500614	463816	459376	495786	444058	503840	435968	487640	452722
Pos:859.7403@19.86	859.74	19.86							0.0125326	0.0768811	1.12123	down	-1.12123		0.137162	0.317367	1.07713	down	-1.07713		0.0242903	0.071515	1.10043	down	-1.10043			Pos:859.7403@19.86	859.74	19.86					716409	631941	781464	646859	693071	641652	693928	724386	671698	556331	821049	797879	702553	659800	816473	715596	742057	659236	771796	723288
Pos:337.3337@19.87	337.334	19.87							0.00327962	0.0337907	1.26927	down	-1.26927		0.0894118	0.241489	1.09322	down	-1.09322		0.0227563	0.0684651	1.1328	down	-1.1328			Pos:337.3337@19.87	337.334	19.87					1.03348e+06	841869	1.05999e+06	937341	994686	830060	1.05071e+06	985919	863128	740593	1.18056e+06	1.13468e+06	1.07299e+06	818762	1.12438e+06	957186	977450	666637	1.1742e+06	1.10759e+06
Pos:426.3743@19.87	426.374	19.87							0.672178	0.887439	1.13655	up	1.13655		0.152296	0.338184	1.58647	down	-1.58647		0.429327	0.568994	1.32285	down	-1.32285			Pos:426.3743@19.87	426.374	19.87					27831	45159	68885.9	16424.7	14733	54248	53116	52439.3	60388.4	37868.6	61816.4	25191.1	51515.6	23714	23962.7	23235.8	27479.9	30217.6	26199	28025.6
Pos:447.3863@19.87	447.386	19.87							0.235712	0.505567	1.04934	down	-1.04934		0.674218	0.836381	1.02394	down	-1.02394		0.397885	0.539977	1.05642	down	-1.05642			Pos:447.3863@19.87	447.386	19.87					492402	457825	546837	479299	510190	471877	501500	485997	423027	442888	523542	497396	462975	422636	533392	470520	483691	462557	408893	510327
Pos:471.4260@19.87	471.426	19.87							0.0599645	0.215837	1.29068	down	-1.29068		0.409092	0.618117	1.15507	up	1.15507		0.267507	0.409774	1.20524	up	1.20524			Pos:471.4260@19.87	471.426	19.87					124588	100159	131069	110474	133333	136009	69947.4	114368	134855	104159	154739	100722	115879	85029.8	76060.4	137020	115509	69389	109271	139031
Pos:522.4648@19.87	522.465	19.87							0.00314382	0.0331741	3.88816	down	-3.88816		0.103806	0.265086	1.61362	down	-1.61362		0.0959478	0.194874	1.87897	up	1.87897			Pos:522.4648@19.87	522.465	19.87					84848.4	51224.9	58954.4	58593	156793	25525.4	166465	59638	233820	26608.5	131790	58346.5	124343	93725.9	88260.8	53910.5	294646	39329.5	42627.3	40468.6
Pos:553.5850@19.87	553.585	19.87							0.0142067	0.0832182	1.53975	up	1.53975		0.137477	0.317743	1.29821	up	1.29821		0.857203	0.910235	1.0217	up	1.0217			Pos:553.5850@19.87	553.585	19.87					108523	247680	99043.6	166728	140707	181835	170207	166549	147264	147786	139526	291273	148740	240382	158327	156781	160743	290833	129679	140433
Pos:689.5329@19.87	689.533	19.87							0.0459068	0.178678	1.62774	down	-1.62774		0.0629239	0.195784	1.31625	up	1.31625		0.97052	0.983674	1.00611	up	1.00611			Pos:689.5329@19.87	689.533	19.87					808282	879903	1.41091e+06	1.50965e+06	1.40158e+06	982931	986151	1.77771e+06	1.55641e+06	450167	1.28333e+06	1.99758e+06	1.08607e+06	1.06943e+06	1.10873e+06	1.94264e+06	1.70119e+06	684712	1.59619e+06	1.19882e+06
Pos:769.6718@19.87	769.672	19.87							0.1491	0.377071	1.19662	down	-1.19662		0.134834	0.313714	1.21369	down	-1.21369		0.243538	0.383435	1.06506	up	1.06506			Pos:769.6718@19.87	769.672	19.87					183567	195963	198141	172302	231361	208250	206360	106957	219305	117223	219382	198902	216595	197027	196587	170991	217037	189334	181172	193551
Pos:797.6937@19.87	797.694	19.87							0.468822	0.745104	1.20989	up	1.20989		0.852553	0.950104	1.04875	down	-1.04875		0.961927	0.978988	1.01322	down	-1.01322			Pos:797.6937@19.87	797.694	19.87					66957.8	85640.5	79725.7	69662.1	47394.3	96677.2	116090	47329.6	90452.1	44724.3	93949.6	92416.7	47650.1	99372.7	47662.1	98693.1	123430	118945	43499.5	47251.6
Pos:887.7687@19.87	887.769	19.87							0.021212	0.10729	1.14035	down	-1.14035		0.0314422	0.127014	1.08547	down	-1.08547		0.525609	0.650488	1.0174	down	-1.0174			Pos:887.7687@19.87	887.769	19.87					551663	525175	603017	498437	590043	515720	551214	552633	571486	423556	609062	570204	555776	532109	595742	519896	598363	525537	559147	548039
Pos:1197.8751@19.87	1197.88	19.87							0.0188759	0.0993121	2.65793	down	-2.65793		0.505069	0.695342	1.219	down	-1.219		0.00478282	0.0228137	2.51994	up	2.51994			Pos:1197.8751@19.87	1197.88	19.87					54681.2	57596	17537.9	17971.2	53638.9	43504.2	25375.5	38563.2	82508	13634.6	39164.6	39801.9	107374	14030.5	53389.8	13752.6	94913.3	38786.6	26082.4	23770.8
Pos:403.3775@19.88	403.377	19.88							0.239162	0.510504	1.1339	down	-1.1339		0.362084	0.576581	1.11654	down	-1.11654		0.954731	0.976439	1.00684	down	-1.00684			Pos:403.3775@19.88	403.377	19.88					317331	319320	211251	315532	376578	212582	359122	213322	259988	260538	298311	282919	254969	269060	329976	239534	274447	243742	301207	284167
Pos:715.5544@19.88	715.554	19.88							0.0208121	0.106294	1.36232	up	1.36232		0.000951697	0.0151036	1.42136	up	1.42136		2.14378e-06	5.95716e-05	2.68845	down	-2.68845			Pos:715.5544@19.88	715.554	19.88					179616	294061	506312	909627	204556	285796	564673	862603	178152	209845	631584	808674	215545	343264	512260	687248	264058	288768	565663	696075
Pos:913.7674@19.88	913.767	19.88							0.0844077	0.266591	1.18225	down	-1.18225		0.38847	0.598129	1.05408	down	-1.05408		0.856727	0.910191	1.01104	up	1.01104			Pos:913.7674@19.88	913.767	19.88					120138	132190	148063	122454	141418	121059	117678	146363	137818	87034	151306	135354	150074	125465	133429	128795	145597	126766	137676	119111
Pos:927.7782@19.88	927.778	19.88							0.101439	0.297915	1.2918	down	-1.2918		0.00968386	0.0574595	1.22802	down	-1.22802		0.650504	0.750086	1.03817	down	-1.03817			Pos:927.7782@19.88	927.778	19.88					62756.5	65930.2	83369.2	61041.4	80056	66905.7	64552.6	57205.3	72361.6	36860.7	83579.8	69600.7	67008.2	72257.4	79314.3	58608.8	89553	51617.1	73746.6	66138.9
Pos:735.5742@19.89	735.574	19.89							0.121633	0.333376	1.42625	down	-1.42625		0.837142	0.94246	1.04027	down	-1.04027		0.0282813	0.0792786	1.57177	up	1.57177			Pos:735.5742@19.89	735.574	19.89					155604	240338	102379	166491	229237	159498	165731	182095	285838	96320.6	165193	175509	218062	210474	147285	152453	339767	164708	190757	79688.1
Pos:550.4939@19.90	550.494	19.9							0.649275	0.873767	1.11335	up	1.11335		0.548762	0.729592	1.13598	down	-1.13598		0.0548087	0.128521	1.43265	down	-1.43265			Pos:550.4939@19.90	550.494	19.9					205840	292899	691183	426617	366549	508884	375432	223959	332576	178071	415605	488073	303701	535272	396162	304697	308118	282735	331698	527244
Pos:749.5393@19.90	749.539	19.9							0.314978	0.59906	1.28027	down	-1.28027		0.49787	0.688145	1.181	down	-1.181		0.0928204	0.190555	1.48937	down	-1.48937			Pos:749.5393@19.90	749.539	19.9					116456	194033	171915	135243	96029.8	94767.6	291925	97362.4	185994	74585.9	145381	236058	160990	70793.1	235379	128783	89628.1	89871.4	128074	239161
Pos:730.5291@19.91	730.529	19.91							0.508032	0.773687	1.2305	up	1.2305		0.8664	0.954864	1.08448	down	-1.08448		0.0894736	0.185319	2.36453	down	-2.36453			Pos:730.5291@19.91	730.529	19.91					343086	421894	867045	1.12564e+06	478528	496537	252698	1.49731e+06	725108	259906	1.71216e+06	280453	161446	448869	1.97641e+06	837789	336854	747304	645418	805534
Pos:796.5268@19.91	796.527	19.91							0.544439	0.798358	1.28823	down	-1.28823		0.282153	0.491948	1.35542	up	1.35542		0.000375754	0.00334821	5.14571	up	5.14571			Pos:796.5268@19.91	796.527	19.91					31474.4	93080.9	17510.1	18696	76560.3	38271.9	12288.7	52676.5	148114	22769.4	16735.4	17941.5	59470.4	104987	14723.2	14189.4	116239	81662.2	12898.9	12478.3
Pos:835.5350@19.91	835.535	19.91							0.00446124	0.0397525	1.73104	down	-1.73104		0.573708	0.75178	1.09266	down	-1.09266		4.62936e-05	0.000695144	2.21158	up	2.21158			Pos:835.5350@19.91	835.535	19.91					217875	144935	68246.1	66836.8	183485	157561	94895.8	59423	192633	73837.6	116856	101085	234575	112910	97842.3	90195.4	187404	114400	86413.9	113453
Pos:312.2685@19.92	312.269	19.92							0.609827	0.853729	1.19287	down	-1.19287		0.26691	0.474456	1.64096	down	-1.64096		0.00124807	0.00814	3.34703	up	3.34703			Pos:312.2685@19.92	312.269	19.92					123790	34840.4	27272.5	70270.6	146338	195667	56237.2	11643.2	181406	110518	21182.9	20762	103273	202836	74487	12543.3	126656	116458	42286.2	40363.8
Pos:660.5185@19.92	660.519	19.92							0.0223698	0.110739	1.42784	up	1.42784		0.0037072	0.0310515	1.26562	up	1.26562		0.000375163	0.00334821	1.77182	up	1.77182			Pos:660.5185@19.92	660.519	19.92					223351	397691	122619	175685	199042	375634	158922	165580	272617	245054	132307	188614	315538	325740	131263	149956	207142	394242	134044	179041
Pos:610.5324@19.93	610.532	19.93							0.00837955	0.0617704	1.5588	down	-1.5588		0.123342	0.296871	1.2092	up	1.2092		0.662851	0.757234	1.07324	up	1.07324			Pos:610.5324@19.93	610.532	19.93					103920	110288	191990	212356	194814	106849	140995	172234	154575	91086	180817	175649	174112	116025	144168	163426	201393	95738.2	109208	189755
Pos:713.5027@19.94	713.503	19.94							0.0180945	0.097074	2.54411	down	-2.54411		0.832319	0.939555	1.03015	up	1.03015		0.00167081	0.01023	2.54087	up	2.54087			Pos:713.5027@19.94	713.503	19.94					408999	423964	390488	286779	771819	483882	252425	290047	1.01669e+06	165892	275363	435225	762508	481029	237009	288299	1.06939e+06	149990	384134	274677
Pos:870.5607@19.94	870.561	19.94							0.0743787	0.24774	1.54528	down	-1.54528		0.0474888	0.162486	1.66022	up	1.66022		0.51469	0.641525	1.19647	up	1.19647			Pos:870.5607@19.94	870.561	19.94					151418	195955	366091	412277	334589	210810	210919	330525	266383	108407	333725	418338	340921	250890	110317	378554	335868	156098	221705	368380
Pos:515.4169@19.95	515.417	19.95							0.134189	0.350801	1.33938	down	-1.33938		0.00349543	0.0302126	1.64899	down	-1.64899		0.47154	0.605769	1.12715	down	-1.12715			Pos:515.4169@19.95	515.417	19.95					212393	154713	341237	188576	346389	124482	343085	144435	283505	268728	269705	137765	225403	187815	227372	173936	173136	194273	206270	186100
Pos:543.4483@19.96	543.448	19.96							0.719385	0.920215	1.04638	down	-1.04638		0.00305611	0.0281916	1.35574	down	-1.35574		0.123091	0.230962	1.16604	down	-1.16604			Pos:543.4483@19.96	543.448	19.96					1.21241e+06	908902	1.52846e+06	923715	1.44568e+06	1.32485e+06	1.17697e+06	854026	1.01984e+06	1.40152e+06	1.39283e+06	946484	1.07408e+06	865126	1.37109e+06	1.01385e+06	964826	1.01143e+06	1.1623e+06	1.15165e+06
Pos:557.4621@19.96	557.462	19.96							0.734433	0.927565	1.04633	down	-1.04633		0.00231077	0.0239543	1.45859	down	-1.45859		0.204778	0.336317	1.12932	down	-1.12932			Pos:557.4621@19.96	557.462	19.96					300824	234953	400761	211021	319869	331115	278123	221642	318190	397410	347841	212544	296331	226131	326442	204813	228449	236392	300825	283247
Pos:905.5935@20.13	905.593	20.13							1	1	1	down	-1		0.422229	0.631533	1.14147	down	-1.14147		5.51616e-05	0.000796609	2.78602	down	-2.78602			Pos:905.5935@20.13	905.593	20.13					92151.8	92151.8	154592	132923	74253.2	74253.2	249849	193923	72494.2	72494.2	258072	225731	84712.9	84712.9	171955	187960	69335.4	69335.4	285317	230749
Pos:600.5090@20.14	600.509	20.14							1	1	1	down	-1		0.365639	0.579159	1.03696	down	-1.03696		0.000972364	0.0068098	1.14577	down	-1.14577			Pos:600.5090@20.14	600.509	20.14					285811	285811	295174	292098	273157	273157	311071	326198	277699	277699	313377	308574	270930	270930	324933	323161	277135	277135	343795	282168
Pos:882.5242@20.14	882.524	20.14							1	1	1	down	-1		0.460538	0.656915	1.11458	up	1.11458		3.29277e-05	0.000538677	1.80514	down	-1.80514			Pos:882.5242@20.14	882.524	20.14					73251.5	73251.5	94036.5	90284.7	58914.2	58914.2	118861	161747	67540.4	67540.4	121922	101983	59818.2	59818.2	112167	174596	60490.4	60490.4	132249	133725
Pos:689.5321@20.19	689.532	20.19							1	1	1	down	-1		0.0684875	0.206945	1.15242	down	-1.15242		0.00108351	0.00738018	1.32952	down	-1.32952			Pos:689.5321@20.19	689.532	20.19					405663	405663	435828	419984	368919	368919	537749	474549	401548	401548	473864	406491	369013	369013	524367	502294	375326	375326	593716	418012
Pos:729.5320@20.23	729.532	20.23							0.367017	0.65296	1.14887	up	1.14887		0.000143203	0.006535	1.59784	up	1.59784		4.86777e-08	3.3977e-06	6.95066	down	-6.95066			Pos:729.5320@20.23	729.532	20.23					289101	206071	1.61822e+06	2.03937e+06	196867	230553	1.3246e+06	2.64349e+06	201268	203154	1.66737e+06	2.19742e+06	198500	218178	1.44276e+06	2.40558e+06	177555	383724	1.27021e+06	2.3938e+06
Pos:491.3957@20.28	491.396	20.28							0.0744166	0.24774	1.55498	up	1.55498		0.0238682	0.10686	1.8348	down	-1.8348		0.185104	0.310582	1.45608	up	1.45608			Pos:491.3957@20.28	491.396	20.28					312059	273329	166501	82883.8	235861	438928	146827	130926	242429	423066	290436	56715.4	111569	389969	139577	91542.9	328101	300012	100695	85178.6
Pos:485.4414@20.29	485.441	20.29							0.420837	0.697178	1.09894	down	-1.09894		0.00395301	0.0322085	1.64348	down	-1.64348		0.0841318	0.177235	1.31203	down	-1.31203			Pos:485.4414@20.29	485.441	20.29					101054	72509.9	151842	68202	92059.2	115775	124463	73709.7	112978	83577.6	156094	67384.2	71771.8	78748.6	108588	86828.2	91109.4	77609.7	83418.3	75769.8
Pos:471.4273@20.32	471.427	20.32							0.404311	0.680977	1.14147	down	-1.14147		0.961122	1	1.00764	down	-1.00764		0.983491	0.99157	1.00341	up	1.00341			Pos:471.4273@20.32	471.427	20.32					329291	176288	399653	271715	250312	292144	270863	400552	398225	323368	189058	262563	265914	217056	327055	241611	228186	284327	292540	273007
Pos:591.4517@20.36	591.452	20.36							0.914531	1	1.04126	down	-1.04126		0.0166238	0.0837597	2.35396	down	-2.35396		0.428242	0.567916	1.26808	down	-1.26808			Pos:591.4517@20.36	591.452	20.36					693057	287539	1.27655e+06	379261	942618	976355	976899	239568	794529	1.67797e+06	1.22994e+06	222501	432495	380352	426313	483745	426072	436120	479643	443716
Pos:605.4666@20.36	605.467	20.36							0.966071	1	1.0172	down	-1.0172		0.00898114	0.0543541	2.75193	down	-2.75193		0.247295	0.386445	1.45469	down	-1.45469			Pos:605.4666@20.36	605.467	20.36					163684	60842.5	291890	77297.5	192590	223956	197511	57279.5	187103	340419	314928	34763.6	77925	77892.8	112723	106592	79284.8	92612.5	115983	91670.5
Pos:412.4377@20.45	412.438	20.45							0.110003	0.312545	1.15502	up	1.15502		0.763569	0.890992	1.01233	down	-1.01233		0.00716536	0.0300085	1.30232	down	-1.30232			Pos:412.4377@20.45	412.438	20.45					326714	288982	338595	327972	229157	332242	337594	335039	236422	327805	344265	362220	304237	281967	357378	303681	240169	299594	344519	377022
Pos:858.5271@20.48	858.527	20.48							0.414522	0.692912	1.11615	down	-1.11615		0.00927	0.0559406	1.46357	down	-1.46357		0.434202	0.573278	1.11987	down	-1.11987			Pos:858.5271@20.48	858.527	20.48					130891	172493	296288	166310	214839	205950	187729	148881	230976	131541	241029	117481	212046	189199	211872	159543	207393	186502	177117	161428
Pos:715.5459@20.49	715.546	20.49							0.0788303	0.257923	1.89399	down	-1.89399		1	1	1	down	-1		0.000202423	0.00218492	5.21815	up	5.21815			Pos:715.5459@20.49	715.546	20.49					186847	335008	105605	105605	761858	184812	86142.6	86142.6	643196	148439	97169.1	97169.1	413379	429088	80728.3	80728.3	614039	241812	84180.5	84180.5
Pos:881.5972@20.49	881.597	20.49							0.822869	0.974808	1.04149	down	-1.04149		0.401537	0.61106	1.10773	down	-1.10773		0.951674	0.975909	1.00872	down	-1.00872			Pos:881.5972@20.49	881.597	20.49					330712	385769	655479	449188	591600	469583	421155	351844	530887	287640	523497	500085	445560	674164	444951	393390	498763	536238	374894	464850
Pos:515.4484@20.50	515.448	20.5							0.447509	0.724232	1.178	down	-1.178		0.764896	0.890992	1.06155	down	-1.06155		0.993611	0.995513	1.00194	up	1.00194			Pos:515.4484@20.50	515.448	20.5					118938	45819.6	79119.2	96439.7	72361	77707.6	94718.1	71923.8	121581	71824.8	138278	55790.1	62596.3	64684.3	62801.7	71810.5	53864.8	94021.1	53690	93271.2
Pos:576.5106@20.51	576.511	20.51							0.230182	0.499483	1.2819	down	-1.2819		0.457768	0.656364	1.10333	down	-1.10333		0.955726	0.976439	1.00933	up	1.00933			Pos:576.5106@20.51	576.511	20.51					552032	666193	1.1981e+06	823491	1.04385e+06	861102	774997	622261	1.0548e+06	427376	986522	921821	835426	983958	855638	727843	1.07729e+06	655079	666285	928964
Pos:705.5256@20.51	705.526	20.51							0.0106676	0.0711397	1.61532	down	-1.61532		0.0842989	0.234425	1.2141	up	1.2141		0.00140999	0.008947	1.51774	up	1.51774			Pos:705.5256@20.51	705.526	20.51					4.78261e+07	3.78837e+07	4.54116e+07	3.36009e+07	5.65811e+07	3.9889e+07	3.48638e+07	4.84988e+07	6.46965e+07	2.2668e+07	4.0703e+07	5.23327e+07	5.23718e+07	4.94397e+07	3.29945e+07	5.07616e+07	6.86303e+07	3.37866e+07	3.67485e+07	4.76145e+07
Pos:1411.0689@20.51	1411.07	20.51							0.179584	0.424433	1.51902	down	-1.51902		0.0420923	0.151445	1.57546	up	1.57546		0.0296382	0.0823107	2.09944	up	2.09944			Pos:1411.0689@20.51	1411.07	20.51					38308.2	35779.4	37373.5	36471.6	74703.5	37421.4	25213.2	65287.9	35996.4	33082.4	43761	33875.4	58592.4	71610.4	22424.6	54951.7	135335	31841.6	21658.4	43854.1
Pos:911.4363@20.52	911.436	20.52							0.801478	0.96365	1.03952	down	-1.03952		0.959722	1	1.00787	down	-1.00787		0.792031	0.868031	1.0319	up	1.0319			Pos:911.4363@20.52	911.436	20.52					231664	283083	280733	237013	374319	269592	240169	169271	271797	186894	227332	333292	240610	373344	228607	242494	241748	212094	334399	347471
Pos:580.5324@20.56	580.532	20.56							0.556976	0.807484	1.08434	up	1.08434		0.433299	0.640316	1.07914	up	1.07914		5.68096e-06	0.000132177	2.82174	up	2.82174			Pos:580.5324@20.56	580.532	20.56					47439.2	75314.5	22116.4	24441.7	59325.2	73159.3	22249.3	27192.3	71583.4	54041.5	23224.3	30908.6	60584.9	89342.4	19977.8	20040	81916.6	56341.5	24480.3	19868.7
Pos:509.4791@20.57	509.479	20.57							0.00647709	0.0519656	1.20206	up	1.20206		0.893559	0.970447	1.02134	up	1.02134		8.15191e-05	0.00106688	2.7083	up	2.7083			Pos:509.4791@20.57	509.479	20.57					179325	217997	57567.7	63185.5	161198	209389	81062.1	84328.1	187194	190233	100837	64937.1	195058	239747	54313.5	54297.6	178422	227033	50569.7	76455
Pos:717.5311@20.59	717.531	20.59							0.0777061	0.255223	1.23801	up	1.23801		0.00222738	0.0237956	1.94088	up	1.94088		0.000379535	0.00335642	2.12179	down	-2.12179			Pos:717.5311@20.59	717.531	20.59					85855.2	119051	106657	393545	81945.8	80085.2	181997	405459	88496.2	82346.9	207941	332981	78615.7	135038	188938	255691	75766.3	101727	209122	323317
Pos:927.5852@20.63	927.585	20.63							0.235677	0.505567	1.23552	up	1.23552		0.523578	0.711007	1.16248	up	1.16248		0.0937386	0.191501	1.39407	down	-1.39407			Pos:927.5852@20.63	927.585	20.63					58079.3	82257	98531.9	77558.3	50855.7	94387.6	44584.4	115046	59057.8	54478.8	107057	53259.9	69617.8	81079.7	70536.1	89402.9	43069.3	43908.7	83017.7	137605
Pos:789.7992@20.65	789.799	20.65							3.71851e-06	0.000556183	4.55377	up	4.55377		0.0524447	0.172672	1.32732	down	-1.32732		0.359241	0.50143	1.16644	down	-1.16644			Pos:789.7992@20.65	789.799	20.65					41236.1	222173	41897.6	40498.8	41110.3	205603	54894.2	37415.9	64706.6	143793	48035.6	38455.9	36497.3	192517	78705	35771.4	39887.1	247286	39655.3	40151.5
Pos:931.6098@20.66	931.61	20.66							1	1	1	down	-1		0.347912	0.561701	1.34908	down	-1.34908		0.000212126	0.00224804	3.5859	down	-3.5859			Pos:931.6098@20.66	931.61	20.66					52017.3	52017.3	72594.2	71874.3	33440.8	33440.8	164167	152952	36569	36569	133141	164436	34523.7	34523.7	169140	141578	43491.4	43491.4	211011	49516.2
Pos:537.5109@20.67	537.511	20.67							0.864641	0.993066	1.07709	up	1.07709		0.244029	0.453414	1.33548	up	1.33548		0.00290027	0.0154928	4.28788	up	4.28788			Pos:537.5109@20.67	537.511	20.67					35410.2	49561.4	14094.1	13066.9	70760.8	51918.5	6652.98	28194.4	101549	18362.5	12439.5	13339.5	54761.6	99106	9587.35	9410.54	16472.4	71054.6	14160	14544.9
Pos:626.5251@20.68	626.525	20.68							1	1	1	down	-1		0.855764	0.951663	1.04466	up	1.04466		3.89512e-05	0.000617907	4.52529	down	-4.52529			Pos:626.5251@20.68	626.525	20.68					50050.7	50050.7	86480.5	93959.2	33342.7	33342.7	186831	227115	36165.3	36165.3	186245	195992	34099	34099	194498	213608	33920.3	33920.3	226344	184488
Pos:681.5523@20.68	681.552	20.68							0.240592	0.512511	1.18864	up	1.18864		0.000657602	0.0139509	1.47941	up	1.47941		2.90732e-06	7.33485e-05	2.32302	up	2.32302			Pos:681.5523@20.68	681.552	20.68					205709	261065	108310	185553	227329	342619	106566	153477	285494	224657	109054	168635	230207	426340	107055	121456	299256	254727	100894	165180
Pos:725.5614@20.68	725.561	20.68							0.196727	0.453186	1.29638	up	1.29638		0.000839229	0.0148535	1.7064	up	1.7064		0.00203069	0.0119445	2.0429	up	2.0429			Pos:725.5614@20.68	725.561	20.68					165304	381709	179910	276477	307927	424012	143768	235501	382038	270099	125597	277546	319175	526673	128279	179682	334034	329719	139821	259623
Pos:744.6161@20.68	744.616	20.68							0.111443	0.315162	1.21489	up	1.21489		1	1	1	down	-1		0.000337485	0.00312696	1.45634	up	1.45634			Pos:744.6161@20.68	744.616	20.68					347087	422568	297662	297662	421671	572839	256317	256317	468387	397621	279037	279037	353409	638793	266471	266471	425648	443884	277475	277475
Pos:770.6148@20.68	770.615	20.68							0.918255	1	1.01913	up	1.01913		0.019117	0.0928793	1.63848	up	1.63848		0.000244222	0.00248993	2.35377	up	2.35377			Pos:770.6148@20.68	770.615	20.68					95349.4	103660	42135.5	109546	108921	107205	64155	75347.2	146184	76759.8	42444.2	98965.4	82236.1	184180	41701.1	73501.4	138355	120876	49971.6	47025.5
Pos:531.4270@20.72	531.427	20.72							0.692543	0.90182	1.10762	down	-1.10762		0.0189874	0.0924644	1.41506	down	-1.41506		0.557496	0.675968	1.11549	down	-1.11549			Pos:531.4270@20.72	531.427	20.72					200026	123620	267021	138120	242923	181037	193233	118043	257626	332920	164502	148555	197942	111321	225879	177324	106117	190172	236882	186374
Pos:755.5454@20.76	755.545	20.76							0.501037	0.768623	1.1414	up	1.1414		0.00537806	0.038884	1.51284	up	1.51284		2.30249e-07	9.8396e-06	19.8549	down	-19.8549			Pos:755.5454@20.76	755.545	20.76					164520	82352.9	1.317e+06	1.86747e+06	68877.5	96489.9	1.65987e+06	2.995e+06	78835.2	78912.4	1.58104e+06	2.92877e+06	65444.3	113347	1.99963e+06	2.42575e+06	68385.7	108975	1.785e+06	2.4602e+06
Pos:775.5688@20.76	775.569	20.76							0.625298	0.864558	1.02169	up	1.02169		0.976215	1	1.00296	up	1.00296		2.21874e-12	3.92694e-09	39.9433	down	-39.9433			Pos:775.5688@20.76	775.569	20.76					7982.31	8034.35	316501	226700	7076.84	7094.89	303936	378597	7466.86	8278.35	281650	308540	8001.07	7976.84	262380	288403	7114.78	7101.46	343430	324420
Pos:671.5312@20.82	671.531	20.82							0.337844	0.618653	1.17912	down	-1.17912		0.0391533	0.145117	1.36247	down	-1.36247		0.716162	0.804098	1.05856	down	-1.05856			Pos:671.5312@20.82	671.531	20.82					423452	303868	502022	304133	464210	297655	644062	323765	581587	576964	376892	268569	331120	317553	366140	376216	339910	340662	383304	366134
Pos:643.5025@20.83	643.503	20.83							0.00553137	0.0461456	2.75705	down	-2.75705		0.0355087	0.136682	1.89116	down	-1.89116		0.396653	0.539203	1.2164	up	1.2164			Pos:643.5025@20.83	643.503	20.83					87922.4	18247.6	82760.9	44833.4	63079.3	35291.9	88123.6	45650.4	112857	65650.2	74538.6	19255.3	63527.2	31281.5	31878.6	31341.3	90651.2	17108.9	78102.5	45301.7
Pos:689.5336@20.83	689.534	20.83							1	1	1	down	-1		0.00444446	0.0345023	1.52648	up	1.52648		0.00162839	0.0100585	1.33781	down	-1.33781			Pos:689.5336@20.83	689.534	20.83					243836	243836	281146	382154	223971	223971	255421	578120	226897	226897	304557	464822	209958	209958	339050	557426	231252	231252	347684	373280
Pos:765.5732@20.88	765.573	20.88							0.442471	0.718497	1.15447	up	1.15447		0.746413	0.882546	1.01835	down	-1.01835		0.0345447	0.0928584	1.41981	up	1.41981			Pos:765.5732@20.88	765.573	20.88					163465	165859	75998.8	75705.9	116073	164313	83905.2	84281.3	98301.5	125581	94945.6	94758.4	171974	94754.5	93671.9	85744.3	89591.1	181727	87824.8	87725.5
Pos:1259.7828@20.89	1259.78	20.89							0.611321	0.85386	1.02115	down	-1.02115		0.0534703	0.175222	1.16108	down	-1.16108		0.0260804	0.075017	1.14253	down	-1.14253			Pos:1259.7828@20.89	1259.78	20.89					131368	127327	143716	107972	113989	126994	120920	132117	123794	113630	149269	104269	115090	120680	142419	134115	131118	113626	147416	129382
Pos:805.5621@20.91	805.562	20.91							0.00252251	0.0292239	1.86076	down	-1.86076		0.341019	0.554421	1.13599	down	-1.13599		0.0653017	0.14751	1.41686	up	1.41686			Pos:805.5621@20.91	805.562	20.91					155682	54196.5	57962.3	56220.5	87494	63842.9	69052.5	62238.6	70561.3	61761	65100.7	74200.1	112385	47345.5	77404	80365.1	108359	51859.3	101634	51929.9
Pos:763.5129@20.92	763.513	20.92							0.179176	0.423947	1.14356	down	-1.14356		0.687528	0.846473	1.11659	down	-1.11659		0.119709	0.226033	1.37441	down	-1.37441			Pos:763.5129@20.92	763.513	20.92					76708.4	58425.1	108515	102951	61045.6	59300.2	78539.5	189567	75137.8	74657.1	76387.4	84072.4	90829	79139.6	91451.4	64627.9	74065.7	59125.7	194983	63075.2
Pos:521.5883@21.01	521.588	21.01							0.186699	0.436326	1.06327	up	1.06327		0.396804	0.606176	1.04991	down	-1.04991		0.0303012	0.0837082	1.15017	down	-1.15017			Pos:521.5883@21.01	521.588	21.01					1.66096e+06	1.54563e+06	1.66968e+06	1.47128e+06	1.45824e+06	1.75677e+06	1.50667e+06	1.62091e+06	1.36517e+06	1.5707e+06	1.89855e+06	1.67064e+06	1.44579e+06	1.53442e+06	1.71607e+06	1.84252e+06	1.5719e+06	1.56049e+06	1.84546e+06	1.61514e+06
Pos:884.5391@21.01	884.539	21.01							0.124594	0.337954	1.38537	down	-1.38537		0.298633	0.511733	1.24884	down	-1.24884		0.00258391	0.0142387	1.98383	up	1.98383			Pos:884.5391@21.01	884.539	21.01					239586	231776	220210	108468	320729	270271	134132	146508	340061	127587	180664	220753	288238	342611	183064	90968.6	433039	233416	108659	109503
Pos:602.5255@21.03	602.525	21.03							0.0215597	0.108264	1.7779	down	-1.7779		0.0322869	0.128508	1.68986	up	1.68986		0.00114754	0.00770176	2.85893	up	2.85893			Pos:602.5255@21.03	602.525	21.03					765958	769794	800853	705029	1.56394e+06	1.0191e+06	468168	472244	1.69517e+06	507885	437445	1.05476e+06	1.17815e+06	914435	390402	997219	1.89124e+06	699111	369980	932194
Pos:907.6111@21.05	907.611	21.05							0.0337919	0.14353	1.6477	down	-1.6477		0.382467	0.595897	1.18934	down	-1.18934		0.105456	0.208522	1.48717	up	1.48717			Pos:907.6111@21.05	907.611	21.05					370318	393836	447681	447685	729511	510880	225948	325868	734345	220332	561990	381748	572385	408054	565123	279174	767042	396460	372704	323611
Pos:602.5250@21.10	602.525	21.1							1	1	1	down	-1		0.0107567	0.0625684	1.29601	down	-1.29601		0.00177034	0.0107141	1.38039	down	-1.38039			Pos:602.5250@21.10	602.525	21.1					758696	758696	825591	771616	717858	717858	895881	884179	700191	700191	1.1503e+06	773435	708743	708743	1.17472e+06	711723	736813	736813	998664	726880
Pos:1259.7796@21.14	1259.78	21.14							0.13511	0.351892	1.14176	down	-1.14176		0.25606	0.46572	1.08057	down	-1.08057		0.044158	0.109688	1.18369	down	-1.18369			Pos:1259.7796@21.14	1259.78	21.14					257608	170920	268723	228664	206034	217960	227300	241352	188338	193120	270749	286667	245958	171256	254245	244552	213723	219798	290413	214226
Pos:501.4363@21.15	501.436	21.15							0.0775244	0.255223	1.61725	down	-1.61725		0.0181865	0.0898173	1.56561	down	-1.56561		0.922051	0.958677	1.01133	up	1.01133			Pos:501.4363@21.15	501.436	21.15					101093	42498.1	123989	77011	92699.6	95168.7	95197.8	75315	148091	119801	106176	38788.7	101909	40906.5	102248	85416.2	84374.6	54418.3	88020.3	62399.1
Pos:529.4687@21.15	529.469	21.15							0.62821	0.864558	1.10827	down	-1.10827		0.0132032	0.0714403	1.39172	down	-1.39172		0.519489	0.644437	1.08418	down	-1.08418			Pos:529.4687@21.15	529.469	21.15					576561	419593	669011	436539	655080	488052	701556	370825	641145	971792	549982	351865	569765	339203	612721	474279	375488	459022	490668	550218
Pos:543.4759@21.15	543.476	21.15							0.191071	0.443573	1.69381	down	-1.69381		0.456072	0.656126	1.35124	down	-1.35124		0.0896746	0.185369	2.15083	up	2.15083			Pos:543.4759@21.15	543.476	21.15					89679.6	14704.9	14037.4	13010.5	34783	39746.7	40374.8	19357.3	68522.7	60024	44404.8	7021.06	47895.5	23065.5	9696.56	30419.6	19958	18110.7	18189.7	18319.6
Pos:663.4819@21.15	663.482	21.15							0.00284934	0.0312383	2.97088	down	-2.97088		0.451844	0.652265	1.24722	down	-1.24722		0.00820578	0.0329327	2.01899	up	2.01899			Pos:663.4819@21.15	663.482	21.15					110554	74436.4	99114.4	39413	159005	68845.5	68347.7	96015	258880	32914.9	118111	33950.5	129225	91068.9	72331.4	122943	250895	41502.4	75993.3	92258.1
Pos:466.4012@21.17	466.401	21.17							0.0342134	0.144441	1.46483	down	-1.46483		0.919631	0.982003	1.01381	down	-1.01381		0.0616178	0.140783	1.39682	up	1.39682			Pos:466.4012@21.17	466.401	21.17					52508.7	48308.5	48623.8	52373.8	83574.8	48106.4	75236	57757.6	96420.7	74675.6	62177	50449.9	84099.4	49211.9	41287.1	41248.9	64750.1	40003.6	46140.9	64274.1
Pos:939.4480@21.17	939.448	21.17							0.452091	0.728215	1.44839	up	1.44839		0.80044	0.916916	1.14781	up	1.14781		0.0190698	0.0604117	3.39789	down	-3.39789			Pos:939.4480@21.17	939.448	21.17					100411	368747	130639	135196	139011	392044	100688	161136	71870	68241	475024	651015	66176.7	63563.2	588941	493667	78676.9	53093	642898	673207
Pos:1594.1131@21.17	1594.11	21.17							0.326263	0.608124	2.06089	down	-2.06089		0.954329	1	1.04902	down	-1.04902		0.642072	0.742816	1.52864	up	1.52864			Pos:1594.1131@21.17	1594.11	21.17					17170.9	14022.5	104328	64202.8	108632	45309.8	7307.15	95625	171724	11432.1	108382	11856.1	12639.9	92884	131062	12064	176848	28547.1	7921.61	76897.9
Pos:626.5253@21.20	626.525	21.2							0.000157034	0.00552866	1.46048	up	1.46048		0.000795237	0.0145315	1.35828	up	1.35828		0.523492	0.648635	1.04462	up	1.04462			Pos:626.5253@21.20	626.525	21.2					1.18718e+06	1.46283e+06	1.07581e+06	1.45862e+06	942258	1.59256e+06	1.02725e+06	1.22593e+06	984819	1.41009e+06	1.0453e+06	1.23858e+06	1.12174e+06	1.43655e+06	872823	1.28176e+06	917550	1.59656e+06	904059	1.48449e+06
Pos:775.5679@21.20	775.568	21.2							0.081993	0.262528	2.05507	down	-2.05507		0.833673	0.94007	1.10029	up	1.10029		0.0868747	0.181553	1.95714	up	1.95714			Pos:775.5679@21.20	775.568	21.2					57297.7	44470.3	44951.1	175796	121815	110177	110368	26937.5	151272	27297.9	86341.6	122031	122481	78787.6	90276.4	106146	279198	93474.4	32515.3	33057.2
Pos:908.5578@21.20	908.558	21.2							0.212167	0.476692	1.15956	down	-1.15956		0.025042	0.109647	1.53181	up	1.53181		0.0219169	0.0670653	1.61209	down	-1.61209			Pos:908.5578@21.20	908.558	21.2					90179	87233.8	250623	292269	102300	105898	161096	272708	98924	98639	197927	254036	162248	86950.4	200836	217032	112481	100272	112990	348028
Pos:929.5813@21.20	929.581	21.2							0.00327458	0.0337907	1.44243	up	1.44243		0.00595368	0.0412815	1.25094	up	1.25094		0.305315	0.448876	1.10479	down	-1.10479			Pos:929.5813@21.20	929.581	21.2					258884	299177	254367	288003	175815	317690	216923	290260	207518	266225	236867	272744	237152	298166	204899	249525	168294	311996	231683	334066
Pos:931.6131@21.20	931.613	21.2							0.00096377	0.0147017	1.5655	up	1.5655		0.00760048	0.0487481	1.17951	up	1.17951		0.286913	0.430021	1.09878	down	-1.09878			Pos:931.6131@21.20	931.613	21.2					852094	1.00876e+06	777531	921877	653379	1.06676e+06	734852	781768	562163	1.09993e+06	765429	815133	728253	902672	689389	836605	567825	1.13902e+06	687503	962887
Pos:957.6085@21.20	957.609	21.2							0.0222291	0.110303	1.32921	up	1.32921		0.634552	0.801227	1.06002	up	1.06002		0.51673	0.643301	1.06784	up	1.06784			Pos:957.6085@21.20	957.609	21.2					71061.6	88736.4	84757.3	81499.6	71494.2	113150	65624.6	55571.5	79847.4	72536.5	62564.8	63220.4	57166.4	92476.4	70539.4	91398.6	77837	111204	52960.4	66485.5
Pos:1618.1148@21.20	1618.11	21.2							0.432378	0.70823	1.25712	down	-1.25712		0.181287	0.376228	1.42072	up	1.42072		0.0579788	0.134004	1.6094	up	1.6094			Pos:1618.1148@21.20	1618.11	21.2					274992	358438	419200	583582	621829	650181	181716	195470	644246	175645	356108	451117	378681	519687	276760	417424	497403	310676	255982	517847
Pos:731.5405@21.21	731.54	21.21							0.066627	0.232282	1.37865	down	-1.37865		0.0629082	0.195784	1.18475	up	1.18475		0.182613	0.308879	1.15098	up	1.15098			Pos:731.5405@21.21	731.54	21.21					1.57376e+08	1.41699e+08	2.20274e+08	2.24118e+08	2.13873e+08	1.94492e+08	1.56905e+08	1.88222e+08	2.24348e+08	9.50377e+07	1.96284e+08	2.40638e+08	2.07869e+08	1.97067e+08	1.69123e+08	1.94922e+08	2.39482e+08	1.4623e+08	1.62198e+08	2.19527e+08
Pos:955.5771@21.21	955.577	21.21							0.371498	0.656196	1.16742	down	-1.16742		0.354237	0.567973	1.10801	down	-1.10801		0.950876	0.975879	1.00981	down	-1.00981			Pos:955.5771@21.21	955.577	21.21					34310.8	56008	47562.5	44757	38201.1	39351.7	37973.2	38868.9	42801.7	31166.1	62733.2	40742.9	68171.8	29262.2	41697.1	39091.7	42382.9	37189.6	36026.2	36782.6
Pos:1463.1024@21.21	1463.1	21.21							0.0457783	0.17851	3.42342	down	-3.42342		0.0565188	0.181444	1.40827	up	1.40827		0.163969	0.283059	1.91926	up	1.91926			Pos:1463.1024@21.21	1463.1	21.21					350386	407568	1.10758e+06	1.30461e+06	1.51962e+06	648750	627750	906382	3.01336e+06	159796	820790	973304	935579	979179	579581	858256	3.0046e+06	231843	523621	971176
Pos:1481.1372@21.21	1481.14	21.21							0.153172	0.384124	2.12735	down	-2.12735		0.869731	0.956019	1.0807	up	1.0807		0.713905	0.802855	1.22446	down	-1.22446			Pos:1481.1372@21.21	1481.14	21.21					58542.6	69233.8	65106.9	60190.9	30897.4	29641.6	167438	236330	231656	32562.6	38507.6	126993	228295	32047.9	132672	34967.6	31825.3	32626.4	150458	195546
Pos:183.0665@21.22	183.066	21.22							0.0210724	0.107101	2.42963	down	-2.42963		0.384351	0.597041	1.24513	down	-1.24513		0.875018	0.9221	1.04172	down	-1.04172			Pos:183.0665@21.22	183.066	21.22					128419	102179	410371	358826	484976	100136	373508	111877	365458	79506.7	309974	372950	276190	261591	252421	254091	396325	138282	254845	268449
Pos:2238.6068@21.23	2238.61	21.23							0.000285236	0.00768297	5.09913	down	-5.09913		0.532798	0.718122	1.28471	down	-1.28471		0.0535212	0.126351	2.1065	up	2.1065			Pos:2238.6068@21.23	2238.61	21.23					40035.2	30502.8	33934.6	32204.6	123934	17769.9	75083	17649.6	127685	17960.8	70104.8	19359.1	93272.8	18502.7	20443.7	78904	128520	12230.2	50141.8	60259.4
Pos:765.5867@21.29	765.587	21.29							1	1	1	down	-1		0.00190573	0.0213401	1.89943	up	1.89943		0.127139	0.2356	1.15426	down	-1.15426			Pos:765.5867@21.29	765.587	21.29					224941	224941	228121	539772	197361	197361	343913	570360	223397	223397	225716	576991	224181	224181	246890	509417	245842	245842	256148	305977
Pos:937.4505@21.29	937.451	21.29							0.890178	1	1.03682	down	-1.03682		0.759133	0.889654	1.05488	down	-1.05488		0.0110655	0.0402977	1.95959	down	-1.95959			Pos:937.4505@21.29	937.451	21.29					641770	283188	1.45491e+06	1.13246e+06	787940	496388	1.04251e+06	710737	301052	640357	1.10023e+06	1.43915e+06	753202	831632	782805	832964	491922	628850	1.24765e+06	1.29322e+06
Pos:725.5275@21.31	725.528	21.31							0.00329336	0.0337907	1.66987	up	1.66987		0.0564199	0.181444	1.35489	up	1.35489		0.0148274	0.0494933	1.5747	down	-1.5747			Pos:725.5275@21.31	725.528	21.31					195380	192657	241084	213541	120103	211615	244559	260727	109075	271655	209165	308208	121760	258346	140369	337278	138655	196093	241702	330076
Pos:739.5408@21.31	739.541	21.31							0.707277	0.913094	1.09121	up	1.09121		0.937171	0.994646	1.01792	up	1.01792		0.821047	0.883065	1.05115	down	-1.05115			Pos:739.5408@21.31	739.541	21.31					83506.8	190319	107363	84850.6	148300	147106	81601.4	81597	99350.9	130315	79778.1	150424	141450	72840.3	126627	158067	79394.6	80444.3	200348	117717
Pos:716.5766@21.32	716.577	21.32							0.130189	0.346398	1.2832	up	1.2832		0.561341	0.740528	1.07766	down	-1.07766		0.0396242	0.101786	1.29646	up	1.29646			Pos:716.5766@21.32	716.577	21.32					755411	934977	437014	518646	694749	509695	573802	453058	597641	817986	605357	456360	719026	982632	539448	344463	525644	1.07675e+06	395247	602840
Pos:781.5613@21.34	781.561	21.34							0.737814	0.931274	1.02541	up	1.02541		0.196623	0.396273	1.61076	up	1.61076		0.000927614	0.00659009	4.62632	down	-4.62632			Pos:781.5613@21.34	781.561	21.34					104219	104596	322678	1.41532e+06	96620.3	108628	730366	703651	130168	130931	193241	913063	97885.3	97941.8	930302	655317	110184	109995	707132	545159
Pos:703.5476@21.41	703.548	21.41							0.404553	0.680977	1.24397	down	-1.24397		0.226829	0.435361	1.18992	up	1.18992		0.000594374	0.00475046	2.62878	up	2.62878			Pos:703.5476@21.41	703.548	21.41					226357	483639	177477	186285	514241	182990	159233	306673	545643	278187	191176	160420	539442	419272	136402	174950	408418	455087	151256	165848
Pos:535.4924@21.42	535.492	21.42							0.520441	0.781221	1.14932	down	-1.14932		0.307327	0.520991	1.23131	down	-1.23131		0.528031	0.6517	1.14581	down	-1.14581			Pos:535.4924@21.42	535.492	21.42					134963	125691	79939.6	133834	137187	151405	139875	118367	150720	63397.8	196180	130053	81927.4	79958.9	214241	88956.3	128768	152176	123719	112091
Pos:606.5477@21.42	606.548	21.42							0.974601	1	1.00809	up	1.00809		0.00340468	0.0297059	2.24255	down	-2.24255		0.0302269	0.0836132	1.80758	down	-1.80758			Pos:606.5477@21.42	606.548	21.42					25708.7	50806.9	85933.8	24636.9	47161	53370.4	47876.5	47140.2	53523.6	32556.1	79236.7	22472.6	23615.5	44710.2	90786.9	26484.1	56472.5	22829	56427.8	42598.8
Pos:907.6146@21.46	907.615	21.46							9.95106e-05	0.00486476	3.52502	up	3.52502		0.544619	0.725465	1.0183	up	1.0183		0.379324	0.523257	1.15857	up	1.15857			Pos:907.6146@21.46	907.615	21.46					37875.8	185080	36724.7	40360.7	37546.2	175743	39045.9	38910.4	82985.5	115470	35996.7	36279	38008.8	159115	39816.8	39652.9	38231.2	156178	39972.8	39815.1
Pos:839.8183@21.47	839.818	21.47							5.74934e-05	0.00396798	2.39418	up	2.39418		0.000736041	0.014234	1.659	up	1.659		0.245558	0.384878	1.13573	up	1.13573			Pos:839.8183@21.47	839.818	21.47					138311	294273	106167	210023	121983	373006	120413	142463	112830	291814	123094	213577	184182	269205	118264	167747	107083	342518	106764	232936
Pos:602.5272@21.48	602.527	21.48							0.00225106	0.0277278	1.52077	up	1.52077		0.531716	0.717868	1.0195	down	-1.0195		0.114542	0.219844	1.17916	up	1.17916			Pos:602.5272@21.48	602.527	21.48					178205	212792	130397	118996	130166	232352	131856	132047	133032	225809	130913	130677	198256	227752	119211	118650	128212	250920	128229	128231
Pos:765.5586@21.61	765.559	21.61							0.435673	0.710568	1.09922	down	-1.09922		0.0489489	0.165321	1.2752	up	1.2752		0.0235272	0.0700795	1.40874	down	-1.40874			Pos:765.5586@21.61	765.559	21.61					463654	484461	631771	589040	519548	361014	541126	845005	522487	348840	488638	883402	360146	417908	751373	747410	324968	359995	651140	838574
Pos:576.5091@21.64	576.509	21.64							0.00832275	0.0615825	1.6689	down	-1.6689		0.628882	0.798108	1.04722	down	-1.04722		0.220088	0.35588	1.1894	up	1.1894			Pos:576.5091@21.64	576.509	21.64					367319	337298	490511	346386	590107	370002	386534	422642	649296	231390	466762	482657	441124	377572	507847	383907	658035	289409	381879	502335
Pos:793.5796@21.65	793.58	21.65							0.0029843	0.0323789	2.27303	down	-2.27303		0.359219	0.573253	1.28231	down	-1.28231		0.458087	0.593219	1.21278	up	1.21278			Pos:793.5796@21.65	793.58	21.65					56773.5	48339.4	91818.2	73499.5	86832.1	56301.3	75993.5	110880	114485	38169.3	92260.1	84843.9	160166	49216.7	49061.3	47259	129238	37658.5	140982	39301.4
Pos:832.5823@21.66	832.582	21.66							0.233655	0.503885	1.18534	up	1.18534		1	1	1	down	-1		0.296123	0.439385	1.13594	up	1.13594			Pos:832.5823@21.66	832.582	21.66					1.05396e+06	897578	532827	532827	656857	652449	663550	663550	644989	717463	638453	638453	595868	898331	613377	613377	590143	973440	599589	599589
Pos:485.4420@21.67	485.442	21.67							0.346541	0.628274	1.48938	down	-1.48938		0.159059	0.349497	1.87662	down	-1.87662		0.318162	0.461278	1.5338	up	1.5338			Pos:485.4420@21.67	485.442	21.67					89130.4	44360.2	115027	31401	111481	126697	17808	54032.8	136330	126402	82510.2	14593.7	93154.3	23851.7	86074.7	24579	38401.1	39022.1	39240.1	40300.5
Pos:835.5362@21.68	835.536	21.68							0.0149076	0.0852909	1.37878	up	1.37878		0.561585	0.740528	1.06856	up	1.06856		0.0340555	0.091779	1.31504	up	1.31504			Pos:835.5362@21.68	835.536	21.68					1.02886e+06	1.19386e+06	948230	693243	894117	1.44792e+06	596732	685045	830615	907461	724318	830215	1.02242e+06	1.44987e+06	567726	625574	768946	1.31616e+06	656489	862788
Pos:719.5448@21.69	719.545	21.69							0.761148	0.942545	1.02666	up	1.02666		0.359364	0.573253	1.08124	up	1.08124		1.62302e-07	7.72411e-06	2.7718	down	-2.7718			Pos:719.5448@21.69	719.545	21.69					1.23173e+06	1.06963e+06	3.13987e+06	2.78293e+06	957557	1.15519e+06	3.02284e+06	3.65198e+06	1.18158e+06	904517	3.42387e+06	3.56311e+06	1.05183e+06	1.40142e+06	3.06788e+06	2.80433e+06	1.09879e+06	1.17291e+06	2.6432e+06	3.83464e+06
Pos:731.5404@21.69	731.54	21.69							1	1	1	down	-1		0.417115	0.625224	1.05245	down	-1.05245		1.57123e-07	7.67265e-06	1.6254	down	-1.6254			Pos:731.5404@21.69	731.54	21.69					9.65737e+07	9.65737e+07	1.4586e+08	1.19019e+08	9.05021e+07	9.05021e+07	1.40492e+08	1.6093e+08	8.95106e+07	8.95106e+07	1.57599e+08	1.52212e+08	9.19682e+07	9.19682e+07	1.60277e+08	1.33204e+08	9.16231e+07	9.16231e+07	1.44487e+08	1.49145e+08
Pos:761.5211@21.69	761.521	21.69							0.0285312	0.129317	1.82705	down	-1.82705		0.467039	0.660796	1.07889	down	-1.07889		0.264092	0.406027	1.23257	up	1.23257			Pos:761.5211@21.69	761.521	21.69					3.01355e+06	3.20682e+06	5.23704e+06	3.27135e+06	5.58289e+06	3.36378e+06	3.49201e+06	3.71939e+06	6.32708e+06	1.61994e+06	4.66438e+06	4.67975e+06	4.38521e+06	4.14564e+06	4.00263e+06	3.67406e+06	7.23199e+06	2.28901e+06	3.4756e+06	3.88036e+06
Pos:1463.1018@21.69	1463.1	21.69							1	1	1	down	-1		0.468148	0.661472	1.12109	down	-1.12109		0.000150827	0.00175174	2.1304	down	-2.1304			Pos:1463.1018@21.69	1463.1	21.69					194947	194947	257239	287496	150088	150088	424225	502692	167307	167307	437497	313577	172816	172816	430957	277586	182715	182715	329684	304489
Pos:1485.1158@21.69	1485.12	21.69							1	1	1	down	-1		0.410474	0.618483	1.15784	down	-1.15784		0.00725662	0.0303301	1.41668	down	-1.41668			Pos:1485.1158@21.69	1485.12	21.69					149224	149224	172735	168332	121761	121761	226958	304760	154415	154415	159423	158126	140342	140342	258004	138592	148748	148748	207268	142868
Pos:1493.0776@21.69	1493.08	21.69							1	1	1	down	-1		0.925045	0.984771	1.01694	down	-1.01694		0.000252478	0.00252962	2.44985	down	-2.44985			Pos:1493.0776@21.69	1493.08	21.69					60662.6	60662.6	146254	104534	49122.5	49122.5	166035	194619	59435	59435	142110	117980	53113.6	53113.6	181549	133809	62568	62568	82903.7	148688
Pos:837.5354@21.72	837.535	21.72							0.0254885	0.121499	1.31021	down	-1.31021		0.862298	0.954362	1.02652	up	1.02652		0.494193	0.624149	1.10908	up	1.10908			Pos:837.5354@21.72	837.535	21.72					159822	150610	237703	156866	170404	155621	153053	220826	175933	152120	219609	154562	268013	149608	151334	151325	222930	139001	141093	240002
Pos:1489.1154@21.73	1489.12	21.73							1	1	1	down	-1		0.198583	0.397926	1.81148	up	1.81148		0.00589614	0.0262692	3.51651	down	-3.51651			Pos:1489.1154@21.73	1489.12	21.73					38996.6	38996.6	56358.1	75925.2	29815.9	29815.9	36339.7	347214	24541.8	24541.8	169655	158510	24455.4	24455.4	189446	130556	21615.9	21615.9	123225	290013
Pos:846.5630@21.75	846.563	21.75							0.719068	0.920215	1.02409	down	-1.02409		0.51683	0.705963	1.09929	down	-1.09929		4.41499e-05	0.000674816	2.45288	down	-2.45288			Pos:846.5630@21.75	846.563	21.75					47835.4	47490.7	69684.6	78263.8	38102.8	38117.2	105193	122573	40636.8	40604.8	118051	92163.4	38114	38165.9	119315	111142	46891.6	41892.4	113842	74513.8
Pos:1519.0978@21.77	1519.1	21.77							0.00785506	0.0593181	4.47162	down	-4.47162		0.445586	0.650965	1.43332	up	1.43332		0.0272996	0.0773551	4.31749	up	4.31749			Pos:1519.0978@21.77	1519.1	21.77					45148.8	30446.5	30474.8	32767.9	103154	33811.9	55785	63011.1	382309	18327.6	18348.7	20074.4	83707.2	48249.7	84306.6	48729.8	279958	25637.2	10576	83302.4
Pos:1185.7778@21.78	1185.78	21.78							0.0312751	0.137008	1.60123	down	-1.60123		0.625522	0.795773	1.09413	up	1.09413		0.792586	0.868031	1.05901	down	-1.05901			Pos:1185.7778@21.78	1185.78	21.78					44608.5	47338.6	86115	94438	91252.8	40934	41200.2	103784	80278.6	32454.1	105552	82793.8	66156.5	67559.6	83785.2	70403	92879.4	44898	85241.8	73408.2
Pos:1213.8106@21.78	1213.81	21.78							0.0280553	0.128039	1.12326	down	-1.12326		0.912209	0.980363	1.00537	up	1.00537		0.0206536	0.0642624	1.1321	down	-1.1321			Pos:1213.8106@21.78	1213.81	21.78					259421	213749	274238	250557	235440	238445	247314	250724	216856	208215	280068	301253	257893	202040	271632	289191	237823	211884	292787	283519
Pos:888.5700@21.82	888.57	21.82							0.000771584	0.0133529	2.45842	down	-2.45842		0.197404	0.396703	1.26931	up	1.26931		0.00499783	0.0234127	2.208	up	2.208			Pos:888.5700@21.82	888.57	21.82					102301	80370.8	98297.4	88543	172271	82086	60114.4	130854	193283	56535.1	120231	115300	188220	77306.5	75799	73628.5	268894	66580.7	61000.2	110041
Pos:891.5812@21.83	891.581	21.83							0.389609	0.667616	1.07062	down	-1.07062		0.959109	1	1.00401	down	-1.00401		5.52983e-09	6.09446e-07	8.58056	down	-8.58056			Pos:891.5812@21.83	891.581	21.83					20074	21514.3	145772	172621	18025.2	17870.7	186855	213526	19919.6	19849.6	177051	155261	18869.7	18997.2	199247	162243	26175.3	17457.2	172330	174807
Pos:757.5573@21.84	757.557	21.84							0.000739289	0.013009	2.95494	down	-2.95494		0.388443	0.598129	1.06751	up	1.06751		0.0281111	0.0789069	1.55151	up	1.55151			Pos:757.5573@21.84	757.557	21.84					7.08915e+07	5.04399e+07	9.4862e+07	8.29993e+07	1.3348e+08	5.71664e+07	6.87414e+07	8.3767e+07	1.58707e+08	2.59544e+07	8.23074e+07	1.03895e+08	129665725	45054576	8.89155e+07	8.6728e+07	1.69545e+08	4.34619e+07	7.69522e+07	8.12662e+07
Pos:1515.1324@21.84	1515.13	21.84							0.000400794	0.00931497	6.18723	down	-6.18723		0.597928	0.773355	1.10892	down	-1.10892		0.0063075	0.0275165	3.01817	up	3.01817			Pos:1515.1324@21.84	1515.13	21.84					168207	96670.5	152162	154700	552899	94980.1	191421	71940.9	830627	61193.8	138384	150249	354716	71673.5	150470	215022	782615	58728.8	141180	142018
Pos:628.5415@21.87	628.542	21.87							0.00680354	0.0535587	2.37164	down	-2.37164		0.218744	0.426887	1.25946	up	1.25946		0.000436184	0.00380571	3.57905	up	3.57905			Pos:628.5415@21.87	628.542	21.87					94304.9	74527.8	67168.9	71385.6	172344	77591.8	43423.1	117166	273714	57189.9	54680.1	61590.6	173270	115501	52642.9	51377.3	310895	83613.5	48603.4	48859.6
Pos:933.6227@21.87	933.623	21.87							0.0219018	0.109457	2.17927	down	-2.17927		0.251227	0.462929	1.19596	down	-1.19596		0.0109845	0.0400722	2.31318	up	2.31318			Pos:933.6227@21.87	933.623	21.87					67803.1	65304.6	56740.3	54746.1	133835	44565.1	91849.7	40165.8	185051	47368.2	47032.7	46322.9	90984.3	108175	45231.7	44651.1	215562	44930.5	44852.7	44686.5
Pos:1447.0661@21.87	1447.07	21.87							0.00360407	0.0361097	5.14857	down	-5.14857		0.353552	0.567743	1.35166	down	-1.35166		0.0411114	0.104222	2.18619	up	2.18619			Pos:1447.0661@21.87	1447.07	21.87					46612.8	29606.2	79156.7	30810.8	124732	34977.3	39984.5	69563.7	218610	14123.2	51656.7	68949.9	111244	52473.6	75869.3	16996.4	244918	12473	55903.8	61191.6
Pos:548.4780@21.88	548.478	21.88							0.00989315	0.0695176	2.25124	down	-2.25124		0.0661793	0.202306	1.29506	up	1.29506		0.104243	0.206513	1.4804	up	1.4804			Pos:548.4780@21.88	548.478	21.88					89420.3	70358.3	162296	134208	184268	106911	80615.1	162711	222812	54987.2	111193	150257	154603	112545	103963	155176	247946	52283.8	130863	141613
Pos:689.4981@21.88	689.498	21.88							0.0288846	0.130354	2.27921	down	-2.27921		0.0414095	0.150009	1.30506	up	1.30506		0.0406372	0.103573	1.6992	up	1.6992			Pos:689.4981@21.88	689.498	21.88					1.63872e+06	1.60242e+06	2.33218e+06	2.1044e+06	3.77197e+06	1.99758e+06	1.49737e+06	2.11294e+06	4.51996e+06	634094	2.23739e+06	2.9425e+06	2.51821e+06	2.40737e+06	1.83217e+06	2.46974e+06	4.66433e+06	1.09192e+06	1.61833e+06	2.71415e+06
Pos:703.5499@21.88	703.55	21.88							1	1	1	down	-1		0.00158766	0.0199184	1.32808	up	1.32808		0.000479458	0.00408156	1.3301	down	-1.3301			Pos:703.5499@21.88	703.55	21.88					367464	367464	502847	695058	385658	385658	449725	675865	374384	374384	518696	642138	392813	392813	453024	582167	355761	355761	580865	726214
Pos:963.4717@21.88	963.472	21.88							0.0249033	0.120662	1.75539	down	-1.75539		0.349221	0.562889	1.23457	down	-1.23457		0.0173613	0.0559301	1.87492	down	-1.87492			Pos:963.4717@21.88	963.472	21.88					357921	310034	1.15728e+06	398210	777582	228667	695480	683922	390558	243435	858179	1.02507e+06	295083	337206	1.00794e+06	561192	644897	213255	688388	1.06662e+06
Pos:965.4677@21.89	965.468	21.89							0.131871	0.348796	1.30408	down	-1.30408		0.87193	0.95724	1.03951	down	-1.03951		0.132967	0.243386	1.39679	down	-1.39679			Pos:965.4677@21.89	965.468	21.89					174639	164705	426888	186749	145643	144923	298818	449196	228529	152802	187402	427447	180156	187049	302632	197016	347560	141449	267482	225672
Pos:731.5451@21.95	731.545	21.95							0.188988	0.440692	1.32805	up	1.32805		1	1	1	down	-1		0.0210411	0.0650813	1.42066	up	1.42066			Pos:731.5451@21.95	731.545	21.95					1.72031e+06	2.27623e+06	1.63854e+06	1.63854e+06	2.16715e+06	4.40871e+06	1.27766e+06	1.27766e+06	2.59176e+06	1.88354e+06	1.53165e+06	1.53165e+06	1.49398e+06	3.68042e+06	1.48405e+06	1.48405e+06	2.7144e+06	2.32688e+06	1.4229e+06	1.4229e+06
Pos:907.6119@22.00	907.612	22							0.0687187	0.235647	1.98808	down	-1.98808		0.304864	0.519434	1.25642	down	-1.25642		0.000224462	0.00235675	7.21521	up	7.21521			Pos:907.6119@22.00	907.612	22					132867	210078	48760.9	68375.9	446982	149511	83498	32052.3	570638	100580	44458.5	43474.8	326303	261876	54873.3	33099.4	582021	250497	33137.6	33334.5
Pos:602.5247@22.01	602.525	22.01							0.13209	0.348796	1.69242	down	-1.69242		0.533386	0.71827	1.21283	down	-1.21283		0.000206058	0.00221275	9.12715	up	9.12715			Pos:602.5247@22.01	602.525	22.01					246702	515456	71156.9	130826	984007	368217	122342	45382.2	1.0988e+06	327205	54053.6	97699.5	779092	686976	56200.6	57541.6	1.1106e+06	389614	137784	41601.4
Pos:884.5388@22.01	884.539	22.01							0.24632	0.520478	1.67519	down	-1.67519		0.915804	0.980451	1.01497	up	1.01497		0.000251296	0.00252962	7.68606	up	7.68606			Pos:884.5388@22.01	884.539	22.01					32328.7	81942.5	18204.6	19718.1	164054	67266.2	12548.6	12500.1	162085	23510.4	17098.1	17178.8	108185	109336	12510.2	12466.5	166851	83015	11838.6	11804.2
Pos:739.5165@22.03	739.516	22.03							0.875234	0.996412	1.02581	up	1.02581		0.821302	0.931379	1.14204	up	1.14204		0.00033252	0.00309465	10.5628	down	-10.5628			Pos:739.5165@22.03	739.516	22.03					14089.7	14173.5	26204.4	256790	8340.22	9410.25	178918	193756	10556.9	10557.3	143194	158933	8943.1	8908.6	164664	213312	14831.1	14899.5	195713	24918.1
Pos:651.4420@22.04	651.442	22.04							0.976158	1	1.00494	down	-1.00494		0.011158	0.0642986	1.39918	up	1.39918		0.565629	0.681331	1.09508	up	1.09508			Pos:651.4420@22.04	651.442	22.04					128784	89225	64176.5	121380	72414.7	81096.9	93277.6	130975	83236.6	126276	79684.9	132860	124628	103386	91077.4	94330.7	72888.5	72829.5	103065	120515
Pos:715.5493@22.15	715.549	22.15							0.112089	0.316326	1.24646	up	1.24646		0.000125287	0.006535	2.01039	up	2.01039		1.94437e-07	8.83685e-06	6.08277	down	-6.08277			Pos:715.5493@22.15	715.549	22.15					126027	176421	735281	1.72785e+06	174474	235863	648385	1.49673e+06	134043	136274	766423	1.80458e+06	119930	134375	1.03673e+06	1.81691e+06	122966	171632	955511	1.40185e+06
Pos:761.5293@22.18	761.529	22.18							1	1	1	down	-1		0.728449	0.871641	1.03356	down	-1.03356		0.00874579	0.0342302	1.36138	down	-1.36138			Pos:761.5293@22.18	761.529	22.18					767642	767642	816755	883293	679810	679810	1.11471e+06	978851	706861	706861	1.05354e+06	938546	693581	693581	1.19597e+06	892403	742154	742154	774019	1.03958e+06
Pos:966.4608@22.18	966.461	22.18							0.00670244	0.0531625	2.51028	up	2.51028		0.294151	0.507374	1.27957	up	1.27957		0.35943	0.50143	1.14299	up	1.14299			Pos:966.4608@22.18	966.461	22.18					67972	115322	30930.9	119105	42083.9	222862	42053.5	42107.9	43612.7	198594	42767.1	44290.8	54819.2	59229.2	53951.7	55512.5	47782.3	107750	55813.7	46599.5
Pos:787.5361@22.19	787.536	22.19							0.0128956	0.0780443	1.95366	down	-1.95366		0.133678	0.312425	1.20665	up	1.20665		0.491213	0.620761	1.14062	up	1.14062			Pos:787.5361@22.19	787.536	22.19					1.35538e+06	1.57978e+06	1.73599e+06	2.2159e+06	2.48812e+06	1.10569e+06	2.05648e+06	2.31997e+06	2.94148e+06	738142	1.97739e+06	3.06292e+06	1.87955e+06	1.2693e+06	2.66267e+06	2.78179e+06	3.42895e+06	1.37257e+06	1.7617e+06	1.93388e+06
Pos:963.4677@22.19	963.468	22.19							0.0034912	0.0353168	1.55381	up	1.55381		0.254727	0.465038	1.17893	up	1.17893		0.253677	0.394357	1.10714	up	1.10714			Pos:963.4677@22.19	963.468	22.19					342696	464669	200250	477463	272710	413895	280397	268071	262399	476733	260541	263552	284404	315025	284827	284144	252116	551375	253684	251153
Pos:832.5867@22.20	832.587	22.2							0.0523226	0.194765	1.36484	down	-1.36484		0.741388	0.880705	1.04617	up	1.04617		0.205621	0.336387	1.21629	up	1.21629			Pos:832.5867@22.20	832.587	22.2					160352	151577	153966	233556	264821	235652	130135	183106	237839	141802	178166	157822	206056	126659	260349	172695	208306	142678	175232	175097
Pos:967.6743@22.20	967.674	22.2							0.597805	0.842966	1.15442	down	-1.15442		0.00327665	0.029197	2.42648	down	-2.42648		0.0157235	0.0517688	1.88388	down	-1.88388			Pos:967.6743@22.20	967.674	22.2					58882	27463.9	84294.8	27174.3	42524.8	27781	54449	70227.9	28626.9	52569.7	86640.4	27947.3	67120.7	25558.2	87866.1	25636	26643.2	60988.1	87050.9	26446.2
Pos:757.5571@22.21	757.557	22.21							0.0207767	0.106294	1.42932	up	1.42932		0.801574	0.917412	1.02068	up	1.02068		0.00043027	0.00376981	2.05318	down	-2.05318			Pos:757.5571@22.21	757.557	22.21					4.84559e+07	4.9966e+07	5.6578e+07	5.85185e+07	2.69308e+07	4.89704e+07	6.96906e+07	7.64134e+07	2.76809e+07	4.04945e+07	6.70435e+07	7.9637e+07	3.76467e+07	4.43108e+07	7.27857e+07	5.86671e+07	2.71611e+07	5.01864e+07	7.00417e+07	7.14607e+07
Pos:553.5578@22.27	553.558	22.27							0.597437	0.842966	1.05853	down	-1.05853		0.16865	0.361123	1.22335	down	-1.22335		0.358454	0.50107	1.14886	down	-1.14886			Pos:553.5578@22.27	553.558	22.27					94902.9	88482.7	86108	82040.9	110138	79867.7	84231.7	67306.5	76744.5	86205.6	104411	69249.8	66250.2	65144.8	144203	101130	79149.1	79751	77090.5	79450.7
Pos:719.5451@22.28	719.545	22.28							0.252183	0.526491	1.14292	down	-1.14292		0.0965174	0.254183	1.23879	up	1.23879		0.0124282	0.0441844	1.34339	up	1.34339			Pos:719.5451@22.28	719.545	22.28					3.69793e+06	2453493	2.59469e+06	1.8178e+06	2.60913e+06	2.72825e+06	2.05625e+06	3.01724e+06	3.16671e+06	1.91771e+06	2.34622e+06	2.97315e+06	2.87351e+06	3.01538e+06	1.89973e+06	2.85678e+06	2.43848e+06	2.83605e+06	2.05757e+06	3.06414e+06
Pos:811.5366@22.31	811.537	22.31							0.0370677	0.153096	1.39421	up	1.39421		0.00352409	0.0302436	1.3385	down	-1.3385		0.00558194	0.0252999	1.68825	down	-1.68825			Pos:811.5366@22.31	811.537	22.31					570497	611474	660499	491002	313876	588278	807847	614099	465777	512771	716437	493867	517145	581859	597075	535688	312562	661727	810054	539492
Pos:585.4317@22.32	585.432	22.32							0.286245	0.563323	1.22523	up	1.22523		0.00163609	0.0199184	2.17155	up	2.17155		0.0787345	0.169098	1.54013	up	1.54013			Pos:585.4317@22.32	585.432	22.32					106088	108365	65238.9	130078	57925	101138	91251.9	135070	95096.2	174814	44272.9	116402	137344	115861	40256.5	143523	93413	93259.7	81546	142340
Pos:630.4872@22.32	630.487	22.32							0.298552	0.578927	1.24276	up	1.24276		0.00350605	0.0302126	1.789	up	1.789		0.199646	0.329286	1.31842	up	1.31842			Pos:630.4872@22.32	630.487	22.32					266962	198494	123806	229762	124161	175163	190993	252487	147740	346720	149472	217319	254979	195593	162449	241062	166531	261432	90915	314762
Pos:644.5024@22.33	644.502	22.33							0.0836969	0.265146	1.492	up	1.492		0.00163269	0.0199184	1.66443	up	1.66443		0.663392	0.75727	1.08388	down	-1.08388			Pos:644.5024@22.33	644.502	22.33					95249	79526.6	78507.9	116243	56415.1	72963.7	86686.9	132190	59045.7	139270	75296.3	120046	98101.3	94752.9	89500.9	119158	48885.9	146921	49630.3	132285
Pos:689.4979@22.35	689.498	22.35							1	1	1	down	-1		0.947715	1	1.00497	up	1.00497		1.60719e-05	0.000303194	1.5864	down	-1.5864			Pos:689.4979@22.35	689.498	22.35					595756	595756	741808	746418	519022	519022	917100	1.0535e+06	549202	549202	849995	932254	545764	545764	954294	836553	547365	547365	923679	851998
Pos:731.5452@22.37	731.545	22.37							0.448529	0.725225	1.11374	up	1.11374		0.430001	0.63679	1.30458	up	1.30458		0.000325656	0.00306822	6.39432	down	-6.39432			Pos:731.5452@22.37	731.545	22.37					492282	418744	2.66755e+06	3.5754e+06	475556	712994	854198	5.22338e+06	369208	575480	3.83457e+06	3.16333e+06	426848	374142	4.33899e+06	3.24482e+06	400922	394306	4.17075e+06	3.11699e+06
Pos:789.5319@22.37	789.532	22.37							0.103643	0.300815	1.15361	down	-1.15361		0.00304915	0.0281916	1.23851	up	1.23851		0.0669948	0.1502	1.14835	up	1.14835			Pos:789.5319@22.37	789.532	22.37					1.3571e+06	1.0784e+06	1.32195e+06	1.33127e+06	1.12433e+06	1.2453e+06	1.09024e+06	1.44978e+06	1.38035e+06	899753	1.18808e+06	1.38532e+06	1.43337e+06	1.15962e+06	1.002e+06	1.4714e+06	1.22084e+06	1.28742e+06	1.07569e+06	1.36704e+06
Pos:761.5165@22.45	761.516	22.45							0.0262796	0.123273	1.64514	up	1.64514		1	1	1	down	-1		0.0584789	0.134714	1.37961	up	1.37961			Pos:761.5165@22.45	761.516	22.45					56852.2	158546	53631.4	53631.4	95566.4	122692	49307.2	49307.2	65545.7	79977	60839.2	60839.2	109979	150915	46840.9	46840.9	57051.8	114687	59328.1	59328.1
Pos:598.4952@22.46	598.495	22.46							0.0907669	0.279098	1.70064	up	1.70064		0.527716	0.714771	1.10218	down	-1.10218		0.0770593	0.167042	1.65737	down	-1.65737			Pos:598.4952@22.46	598.495	22.46					28660.9	89061.1	94768.9	57059.5	64404.8	79856.7	48753.8	63358.6	47512.5	38062.6	88199.9	75792.5	25074.5	114583	86805.6	66339.9	68731.7	69318.7	53434.1	63931.4
Pos:602.5251@22.46	602.525	22.46							1	1	1	down	-1		0.23822	0.447342	1.31401	up	1.31401		8.9717e-05	0.00115256	3.63819	down	-3.63819			Pos:602.5251@22.46	602.525	22.46					72957.3	72957.3	116700	271463	53447.3	53447.3	252149	395719	65030.8	65030.8	237526	230996	54920	54920	241537	397628	60709.8	60709.8	319230	213962
Pos:769.5646@22.48	769.565	22.48							0.349791	0.632862	1.21469	down	-1.21469		0.666881	0.83141	1.17186	down	-1.17186		3.31673e-06	8.07585e-05	9.4189	down	-9.4189			Pos:769.5646@22.48	769.565	22.48					31634.4	11168.6	157048	131028	13649.6	15480.4	114851	234905	13332.6	13149.7	185682	202589	19722.9	18423.6	161241	36619.2	12356.5	12666.9	192598	206108
Pos:574.4935@22.52	574.494	22.52							0.0111189	0.0729368	5.61827	down	-5.61827		0.351594	0.565417	1.19658	up	1.19658		0.0387975	0.100423	1.6403	up	1.6403			Pos:574.4935@22.52	574.494	22.52					246498	21331.1	303354	373227	288552	151650	239585	198552	602455	17192.4	269813	357983	345525	166514	170079	226363	434374	124064	162393	221249
Pos:628.5402@22.52	628.54	22.52							0.517279	0.779564	1.07928	up	1.07928		0.000430021	0.0117524	1.31851	down	-1.31851		0.0488772	0.117507	1.2547	up	1.2547			Pos:628.5402@22.52	628.54	22.52					201061	231405	139256	117252	195956	198428	161828	105917	250686	157905	158073	108800	151611	218626	134256	120123	161257	223087	162371	120062
Pos:691.5505@22.52	691.551	22.52							0.0188167	0.09925	1.98115	down	-1.98115		0.0282777	0.117955	1.20369	up	1.20369		0.106051	0.20891	1.4042	up	1.4042			Pos:691.5505@22.52	691.551	22.52					5.64445e+06	6.97331e+06	8.22537e+06	7.81398e+06	1.37529e+07	5.50282e+06	7.0672e+06	9.08925e+06	1.25934e+07	3.39925e+06	8.20224e+06	1.06266e+07	9.26934e+06	7.60475e+06	6.96387e+06	1.03928e+07	1.57538e+07	4.71539e+06	7.87525e+06	8.42377e+06
Pos:715.5147@22.52	715.515	22.52							0.00357092	0.0359495	3.2859	down	-3.2859		0.00646974	0.0434219	1.33545	up	1.33545		0.00943321	0.0359802	2.03803	up	2.03803			Pos:715.5147@22.52	715.515	22.52					3.51575e+06	2.64216e+06	4.0104e+06	5.29689e+06	7.9554e+06	3.32416e+06	3.01861e+06	4.59824e+06	1.04686e+07	1.04665e+06	4.22092e+06	5.70625e+06	7.39053e+06	3.19298e+06	3.50087e+06	4.76908e+06	1.06533e+07	2.0503e+06	3.66521e+06	4.20162e+06
Pos:933.6253@22.52	933.625	22.52							0.206843	0.471306	1.24556	up	1.24556		0.295587	0.508594	1.22934	down	-1.22934		0.462343	0.597622	1.16004	down	-1.16004			Pos:933.6253@22.52	933.625	22.52					111422	112350	165624	134204	96289.4	159354	94125.7	96845.2	88144.6	104190	198708	87207.9	147700	103284	93165.7	92584.8	89608.3	194758	91102.4	89233.8
Pos:791.5989@22.58	791.599	22.58							1	1	1	down	-1		0.0833271	0.232649	1.25955	up	1.25955		0.414535	0.555366	1.04447	down	-1.04447			Pos:791.5989@22.58	791.599	22.58					142767	142767	143354	164288	129927	129927	131687	263263	143642	143642	143904	160850	136777	136777	135378	201210	140119	140119	172597	143753
Pos:703.5496@22.61	703.55	22.61							0.772011	0.951263	1.0235	up	1.0235		0.323461	0.535716	1.30496	up	1.30496		0.000659498	0.00507716	2.48798	down	-2.48798			Pos:703.5496@22.61	703.55	22.61					42854.7	43076.4	52900.9	160810	31415	35080.1	122156	175790	39074.1	39072	90523.5	140188	36279.7	36119.7	117701	132372	44281.3	44507.7	117010	58119.2
Pos:757.5618@22.64	757.562	22.64							0.0263146	0.123273	1.75788	down	-1.75788		1	1	1	down	-1		0.0012214	0.00801193	2.3939	up	2.3939			Pos:757.5618@22.64	757.562	22.64					4.12076e+06	3.55126e+06	3.26797e+06	3.26797e+06	6.45695e+06	2.99366e+06	3.15034e+06	3.15034e+06	8.10572e+06	3.19432e+06	2.85009e+06	2.85009e+06	5.92049e+06	5.7119e+06	2.62586e+06	2.62586e+06	1.14703e+07	4.49825e+06	2.41784e+06	2.41784e+06
Pos:637.5963@22.65	637.596	22.65							0.545451	0.79915	1.33364	up	1.33364		0.938291	0.994817	1.04251	down	-1.04251		0.739632	0.822075	1.14546	down	-1.14546			Pos:637.5963@22.65	637.596	22.65					65226	42151.4	46874.6	59126.4	68000.9	159409	26571.7	12010.5	22784.7	25751.2	63018.8	22954.5	23566.6	22573.9	59085.6	23267.9	15974.1	41091	16176.8	160630
Pos:669.4386@22.66	669.439	22.66							0.135923	0.35357	1.20189	up	1.20189		0.262433	0.469689	1.18029	up	1.18029		0.0115303	0.0417003	1.61352	down	-1.61352			Pos:669.4386@22.66	669.439	22.66					68522.9	70552.1	73754.6	116129	68925.6	91237	67884.5	110405	58704.9	60116	121312	126156	59903.6	59578.2	125747	112250	50864.2	91901.5	120967	116559
Pos:651.4410@22.67	651.441	22.67							0.279264	0.554293	1.24522	up	1.24522		0.041573	0.150009	1.29241	up	1.29241		0.661446	0.756041	1.08674	up	1.08674			Pos:651.4410@22.67	651.441	22.67					284937	216185	137926	262157	115224	202014	208029	294021	173682	337794	177313	237232	275896	240939	200056	202071	199747	264692	203694	202312
Pos:665.4599@22.67	665.46	22.67							0.232904	0.503304	1.28188	up	1.28188		0.778221	0.899832	1.08005	up	1.08005		0.62742	0.730305	1.13712	down	-1.13712			Pos:665.4599@22.67	665.46	22.67					92876.7	73998.5	63517.3	85170.2	45580.2	77818.5	42684.3	131287	66558.8	90124.4	72332	106169	101526	79286.3	92708.3	63667.3	39770.6	95701.3	118973	42058
Pos:535.6016@22.68	535.602	22.68							0.726079	0.923027	1.0449	up	1.0449		0.760861	0.890577	1.04461	down	-1.04461		0.494899	0.624664	1.11747	down	-1.11747			Pos:535.6016@22.68	535.602	22.68					85782.6	84954.2	108453	71859.7	59533.4	91130.5	87136.7	98807.1	86406.1	65734.3	113038	75845.3	73450.5	102841	97814.1	92669.6	106066	81815.4	57331.4	96503.8
Pos:837.5525@22.69	837.553	22.69							0.185532	0.434629	1.15864	down	-1.15864		0.11297	0.279951	1.18202	down	-1.18202		0.003272	0.0171719	1.52898	up	1.52898			Pos:837.5525@22.69	837.553	22.69					426673	391113	348933	250417	492370	427376	223360	242915	410855	275823	314636	257402	508594	423346	250559	201907	361651	389552	309213	260447
Pos:428.3702@22.72	428.37	22.72							0.63028	0.86488	1.13656	up	1.13656		0.0813782	0.228733	1.89714	up	1.89714		0.659034	0.755362	1.12495	up	1.12495			Pos:428.3702@22.72	428.37	22.72					47957.5	117902	46413.8	309453	61212	117803	108805	63453.6	74405.7	83070.2	73946.5	76909.6	163721	60898.7	52068.9	119426	63589	61377.3	64912.2	171981
Pos:667.6051@22.74	667.605	22.74							0.664807	0.884215	1.18368	up	1.18368		0.127379	0.302743	1.34998	up	1.34998		0.419541	0.561353	1.22576	up	1.22576			Pos:667.6051@22.74	667.605	22.74					104543	69026.4	64807.6	85541.1	42994.3	264351	40646.4	60086.6	45730.4	100146	45384.6	93276.5	87552.6	47860	93617.3	61642.9	93443.1	44677.8	54298.8	92199.5
Pos:933.6260@22.75	933.626	22.75							1	1	1	down	-1		0.846031	0.945857	1.01945	down	-1.01945		0.0128221	0.0447491	1.26255	down	-1.26255			Pos:933.6260@22.75	933.626	22.75					183484	183484	191285	191159	159737	159737	223903	273915	178852	178852	183219	218315	174712	174712	230158	190493	164779	164779	268055	201906
Pos:628.5403@22.76	628.54	22.76							1	1	1	down	-1		0.000423767	0.0117524	1.94106	up	1.94106		0.00772823	0.0317999	1.25148	down	-1.25148			Pos:628.5403@22.76	628.54	22.76					133763	133763	143060	214546	119128	119128	137229	354936	124332	124332	138444	309221	113262	113262	164855	367332	119530	119530	183771	262310
Pos:841.6180@22.83	841.618	22.83							0.0940756	0.284916	2.30757	up	2.30757		0.000225365	0.00858026	8.82714	up	8.82714		0.0380357	0.0991866	2.43831	down	-2.43831			Pos:841.6180@22.83	841.618	22.83					5358.47	45440.4	6852.58	125538	5429.63	5756.21	44486.4	180527	7562.52	7943.57	20068.9	104242	4359.78	33421.1	14989.9	124298	9434.82	8527.68	8505.72	142362
Pos:603.5044@22.88	603.504	22.88							0.663028	0.882632	1.15431	down	-1.15431		0.869508	0.956019	1.04577	up	1.04577		0.28948	0.432362	1.43197	up	1.43197			Pos:603.5044@22.88	603.504	22.88					83424.6	26989.4	25852	65246.4	57107.1	84452.6	21775.4	40421.9	94932.3	37289.5	73399.1	38121.8	35454.1	36814.7	37957.9	37596.9	30339.6	75866.1	51516.4	26735.7
Pos:565.5401@23.04	565.54	23.04							0.123737	0.336646	1.55387	up	1.55387		0.530707	0.716968	1.32917	up	1.32917		0.000482876	0.0040937	5.44131	up	5.44131			Pos:565.5401@23.04	565.54	23.04					28123.3	122157	9154.65	29561.2	45108.7	77137.7	7206.18	48956.4	94441.4	79204.6	9703.31	9951.87	79909.9	119938	13595.8	7391.31	90904.2	88073.9	20964.3	7110.4
Pos:767.5417@23.06	767.542	23.06							0.0678548	0.233697	1.24985	down	-1.24985		0.070208	0.21077	1.12301	up	1.12301		0.0127074	0.0445717	1.16546	down	-1.16546			Pos:767.5417@23.06	767.542	23.06					498874	424933	620422	601304	439946	494413	537676	617382	485538	318304	630060	653552	519469	461409	523768	597002	505146	297138	546206	741492
Pos:624.5118@23.08	624.512	23.08							0.95559	1	1.00569	down	-1.00569		0.777285	0.899246	1.01708	up	1.01708		0.0735766	0.161498	1.21855	down	-1.21855			Pos:624.5118@23.08	624.512	23.08					84323.5	104682	125636	110105	81802.7	90928.9	134053	124791	86388.2	86338.8	112143	136104	116945	110837	113760	110320	121931	90675.2	106251	120433
Pos:765.5295@23.08	765.529	23.08							0.0195152	0.101654	1.31919	down	-1.31919		0.201737	0.401174	1.07104	up	1.07104		0.769737	0.847885	1.01981	down	-1.01981			Pos:765.5295@23.08	765.529	23.08					3.43245e+06	2.712e+06	3.92228e+06	3.60771e+06	3.07857e+06	3.06621e+06	3.40585e+06	3.83155e+06	3.64899e+06	1.93988e+06	3.8959e+06	4.02942e+06	4.1339e+06	2.7759e+06	3.4466e+06	3.54504e+06	3.25598e+06	2.90105e+06	3.1916e+06	4.08628e+06
Pos:791.8125@23.22	791.812	23.22							9.58649e-05	0.00486476	2.68082	up	2.68082		0.0377536	0.142451	1.44849	up	1.44849		0.438049	0.576903	1.09731	up	1.09731			Pos:791.8125@23.22	791.812	23.22					247231	746392	223106	236893	224379	864483	222693	229583	233533	529321	255346	442113	368555	574196	236300	363075	197132	664549	197351	432116
Pos:923.4685@23.29	923.468	23.29							0.959319	1	1.02542	up	1.02542		0.135843	0.314805	2.61556	down	-2.61556		0.113868	0.219155	1.89994	down	-1.89994			Pos:923.4685@23.29	923.468	23.29					37125.2	34500.2	163489	216049	179999	167668	144724	18774.5	42649.7	42729.3	294716	41781.6	147064	205345	123845	19921	91256.3	85438.7	109650	229131
Pos:805.5620@23.30	805.562	23.3							0.797213	0.961391	1.10507	down	-1.10507		0.290323	0.504093	1.45479	up	1.45479		2.27404e-06	6.11178e-05	9.4642	up	9.4642			Pos:805.5620@23.30	805.562	23.3					341887	400824	27238.1	192066	527464	92481.2	59432.3	65641.3	423908	422329	43683.9	44118	505092	619596	37205.5	35819.8	254402	614517	49169.1	42311.3
Pos:807.5770@23.36	807.577	23.36							0.0813881	0.261792	2.49343	up	2.49343		0.0223778	0.102904	2.23472	up	2.23472		0.0626825	0.142453	1.84278	down	-1.84278			Pos:807.5770@23.36	807.577	23.36					52265.3	621795	337943	333489	87462.9	706256	102987	242937	102484	114167	264384	380603	133513	121250	125090	401147	110541	109620	127650	662021
Pos:715.5154@23.38	715.515	23.38							0.0303025	0.134151	2.76258	down	-2.76258		1	1	1	down	-1		0.000361278	0.00327496	5.27571	up	5.27571			Pos:715.5154@23.38	715.515	23.38					104534	80108.2	67953.7	67953.7	311533	143311	42313.8	42313.8	421499	56872.7	52873.6	52873.6	218474	233583	43266.7	43266.7	458050	55974.6	51094.8	51094.8
Pos:775.5391@23.40	775.539	23.4							0.875715	0.996412	1.01904	down	-1.01904		0.438699	0.645276	1.11444	up	1.11444		0.132838	0.243363	1.28714	up	1.28714			Pos:775.5391@23.40	775.539	23.4					283976	342728	342336	328911	288584	333357	370316	296132	432817	265694	237387	301426	345685	416914	254249	249969	422659	372643	191716	343602
Pos:763.5249@23.43	763.525	23.43							0.0160464	0.0886576	4.42069	up	4.42069		1	1	1	down	-1		0.26859	0.410831	1.52191	up	1.52191			Pos:763.5249@23.43	763.525	23.43					72874.8	78390.4	9453.72	9453.72	12879.1	186238	11833.5	11833.5	19490.4	25916.6	17295.3	17295.3	13567.6	78923.2	15165.2	15165.2	11982.5	168140	12413.7	12413.7
Pos:628.5408@23.46	628.541	23.46							0.827712	0.977017	1.05102	up	1.05102		0.865118	0.954864	1.03052	down	-1.03052		6.04822e-08	3.9812e-06	27.5847	down	-27.5847			Pos:628.5408@23.46	628.541	23.46					60497.5	117669	1.09263e+06	1.43971e+06	50616.7	50780.9	2.18348e+06	2.57649e+06	92328.1	52819.3	1.83124e+06	1.61238e+06	79058.4	48243.6	1.95141e+06	1.92769e+06	52022.8	97943.3	2.1784e+06	1.38596e+06
Pos:959.6230@23.46	959.623	23.46							1	1	1	down	-1		0.00414358	0.0333717	1.54791	down	-1.54791		0.000303617	0.0029709	1.85442	down	-1.85442			Pos:959.6230@23.46	959.623	23.46					92080	92080	112477	116635	93287.1	93287.1	152748	90690.8	82827.6	82827.6	189713	109866	81724.5	81724.5	185728	112353	86309.3	86309.3	181804	94851.3
Pos:697.5014@23.47	697.501	23.47							0.774978	0.951263	1.08574	up	1.08574		0.184559	0.379261	1.84471	up	1.84471		0.19971	0.329286	1.72224	down	-1.72224			Pos:697.5014@23.47	697.501	23.47					34136.6	34768	115319	44069.7	27552.3	68593.1	28063.9	160797	26948.6	29911.6	92572.7	119080	29725	21140.6	110764	172991	71662.9	54018.8	24653.1	119720
Pos:741.5312@23.47	741.531	23.47							0.104851	0.302457	1.20588	down	-1.20588		0.813893	0.926749	1.02744	down	-1.02744		0.592888	0.702211	1.0462	up	1.0462			Pos:741.5312@23.47	741.531	23.47					2.76499e+06	2.12535e+06	1.92194e+06	2.85789e+06	2.3717e+06	3.0673e+06	2.4646e+06	2.20038e+06	2.86122e+06	1.73937e+06	2.55464e+06	2.76273e+06	2.57421e+06	1.90572e+06	2.87478e+06	2.72371e+06	2.61494e+06	2.29222e+06	2.89674e+06	1.85993e+06
Pos:910.5559@23.47	910.556	23.47							0.845166	0.982069	1.03124	up	1.03124		0.662244	0.827904	1.06784	down	-1.06784		1.26148e-08	1.10064e-06	30.8887	down	-30.8887			Pos:910.5559@23.47	910.556	23.47					16615.1	28690.5	340124	418861	14955.4	14854.6	542712	654823	15620.7	17354.2	565835	500300	23507.2	14446.9	522383	466140	15380.6	15317.5	723256	444336
Pos:931.5977@23.47	931.598	23.47							1	1	1	down	-1		0.26677	0.474456	1.14138	down	-1.14138		7.68298e-05	0.00104152	1.65751	down	-1.65751			Pos:931.5977@23.47	931.598	23.47					276071	276071	334303	358662	237903	237903	429980	479671	258345	258345	451827	345279	243821	243821	439250	424771	265797	265797	482230	281459
Pos:933.6270@23.47	933.627	23.47							0.00477641	0.0415013	2.39467	up	2.39467		0.670273	0.833299	1.07473	down	-1.07473		1.06013e-07	5.84186e-06	37.1127	down	-37.1127			Pos:933.6270@23.47	933.627	23.47					30992.3	122618	784991	1.01679e+06	28954.3	55876.1	1.41541e+06	1.65916e+06	27202.5	107489	1.24094e+06	1.02748e+06	61061.6	55254.3	1.15566e+06	1.12423e+06	26551.9	76588.2	1.74873e+06	997260
Pos:1185.7789@23.50	1185.78	23.5							0.0804143	0.260722	1.21709	down	-1.21709		0.720746	0.865887	1.03894	up	1.03894		0.16539	0.285043	1.16538	down	-1.16538			Pos:1185.7789@23.50	1185.78	23.5					442649	382210	543814	452430	467649	249137	530039	542658	400742	404972	496775	561914	399169	350265	630725	506474	451252	414230	355635	556417
Pos:745.5606@23.52	745.561	23.52							1	1	1	down	-1		0.18504	0.379877	1.11909	down	-1.11909		0.000199751	0.00217853	1.41214	down	-1.41214			Pos:745.5606@23.52	745.561	23.52					2.04058e+06	2.04058e+06	2.57747e+06	2.34034e+06	1.84765e+06	1.84765e+06	2.82912e+06	3.11289e+06	1.91378e+06	1.91378e+06	3.32664e+06	2.33302e+06	2.03585e+06	2.03585e+06	2.74413e+06	2.22267e+06	2.0193e+06	2.0193e+06	2.50231e+06	2.51207e+06
Pos:931.6132@23.66	931.613	23.66							0.0761201	0.25181	1.21471	up	1.21471		0.102556	0.262534	1.62856	up	1.62856		0.113083	0.218446	1.38868	up	1.38868			Pos:931.6132@23.66	931.613	23.66					158798	156225	205049	180209	198097	211180	107598	109199	136104	179113	120610	125101	166087	217173	78067.3	285791	130556	191315	86538.4	292707
Pos:703.5146@23.70	703.515	23.7							0.115836	0.323845	1.23813	down	-1.23813		0.0397716	0.145852	1.24032	up	1.24032		0.00839778	0.0333279	1.34166	up	1.34166			Pos:703.5146@23.70	703.515	23.7					238007	227540	245505	234869	263930	273025	186176	253537	285822	149651	229447	278958	340537	256662	189975	212001	261705	230467	184746	306810
Pos:813.5524@23.72	813.552	23.72							0.053864	0.197647	1.24991	up	1.24991		0.246373	0.455746	1.15294	up	1.15294		0.352108	0.494178	1.09261	up	1.09261			Pos:813.5524@23.72	813.552	23.72					786188	815474	593683	643563	617922	968296	700752	474059	670062	641743	595035	733577	672088	790081	554006	736773	501148	835413	513410	869896
Pos:705.5632@23.73	705.563	23.73							0.742989	0.93404	1.04809	up	1.04809		0.0453931	0.158952	1.18575	up	1.18575		7.36588e-05	0.00100811	2.37266	down	-2.37266			Pos:705.5632@23.73	705.563	23.73					360425	361976	687555	1.14709e+06	427519	343306	953399	1.12981e+06	501093	303689	941132	1.02041e+06	295646	510996	932023	966158	313396	469177	935564	986912
Pos:543.4478@23.75	543.448	23.75							0.7059	0.912442	1.08037	down	-1.08037		0.0133684	0.0719628	1.58151	down	-1.58151		0.932943	0.9666	1.01388	up	1.01388			Pos:543.4478@23.75	543.448	23.75					389439	212514	366029	219218	282873	392951	433107	181161	460133	524325	367251	166352	329975	244107	217023	270496	253605	269634	313357	223941
Pos:571.4795@23.75	571.48	23.75							0.381571	0.663079	1.16864	down	-1.16864		0.0129848	0.0713456	1.37373	down	-1.37373		0.395442	0.538913	1.08856	down	-1.08856			Pos:571.4795@23.75	571.48	23.75					2.86154e+06	2.11267e+06	3.06253e+06	2.26258e+06	2.62702e+06	2.58744e+06	3.39609e+06	2.21154e+06	3.61394e+06	4.17801e+06	2.8598e+06	1.74065e+06	2.98733e+06	1.68607e+06	3.66455e+06	2.33209e+06	2.31277e+06	2.23619e+06	2.63215e+06	2.88711e+06
Pos:585.4942@23.75	585.494	23.75							0.366314	0.65296	1.15336	down	-1.15336		0.00194478	0.0215469	1.54018	down	-1.54018		0.306724	0.449758	1.13095	down	-1.13095			Pos:585.4942@23.75	585.494	23.75					689625	451908	808971	436067	585385	622162	779124	465748	861731	869164	667175	434665	642686	448630	888412	473502	524145	523733	580352	598486
Pos:817.8368@23.80	817.837	23.8							0.000319063	0.0080496	3.16176	up	3.16176		0.0015451	0.0199184	1.91243	up	1.91243		0.464446	0.5996	1.15565	down	-1.15565			Pos:817.8368@23.80	817.837	23.8					1.66526e+07	3.57208e+07	1.14484e+07	2.12837e+07	1.02844e+07	4.79876e+07	1.14232e+07	1.88595e+07	8.30388e+06	3.46809e+07	1.61187e+07	3.22238e+07	1.81022e+07	2.81849e+07	1.62805e+07	2.5355e+07	8.1151e+06	3.93967e+07	1.25478e+07	3.35902e+07
Pos:861.8429@23.80	861.843	23.8							0.000141603	0.00539379	3.46997	up	3.46997		0.0012091	0.016975	2.05397	up	2.05397		0.554228	0.673175	1.12515	down	-1.12515			Pos:861.8429@23.80	861.843	23.8					377467	923331	219652	587195	240477	1.28165e+06	267193	464486	200635	916906	368483	756413	404024	679881	417217	608154	199083	998952	292764	769666
Pos:743.5812@23.83	743.581	23.83							0.0526393	0.195092	2.03644	down	-2.03644		0.626103	0.796029	1.06075	up	1.06075		0.825116	0.884686	1.06436	up	1.06436			Pos:743.5812@23.83	743.581	23.83					2.25295e+06	4.02e+06	5.74014e+06	7.19722e+06	8.63272e+06	3.08272e+06	4.55541e+06	5.89462e+06	7.74089e+06	1.6187e+06	6.06832e+06	7.0019e+06	5.05052e+06	3.84883e+06	6.36394e+06	6.02114e+06	9.78201e+06	2.75068e+06	5.39227e+06	4.08856e+06
Pos:837.5511@23.83	837.551	23.83							0.0738931	0.247176	1.34644	up	1.34644		0.0056113	0.0395625	1.61709	up	1.61709		0.650959	0.750197	1.07503	up	1.07503			Pos:837.5511@23.83	837.551	23.83					197483	248399	223354	285500	158104	307263	181872	252332	195266	162868	213297	270666	239934	259074	129944	254075	138980	279357	125761	316042
Pos:765.5349@23.87	765.535	23.87							0.0805362	0.260722	1.20693	up	1.20693		0.786656	0.905584	1.0269	down	-1.0269		0.0213508	0.0655858	1.2557	up	1.2557			Pos:765.5349@23.87	765.535	23.87					291537	335350	293975	281298	284370	406133	201954	202073	294399	272436	216182	235202	247456	429411	233449	195749	321360	311967	207493	208031
Pos:833.5931@23.88	833.593	23.88							0.0622652	0.220989	1.50476	up	1.50476		0.22763	0.4361	1.22247	up	1.22247		0.143026	0.256199	1.37377	down	-1.37377			Pos:833.5931@23.88	833.593	23.88					108893	274317	312174	215899	181490	260257	186913	194908	126087	221030	217417	288130	242939	144246	141885	269775	123171	252731	202688	304524
Pos:604.5415@23.93	604.542	23.93							0.287668	0.564553	1.16911	up	1.16911		0.0660543	0.202306	1.2555	down	-1.2555		0.073427	0.161382	1.31054	up	1.31054			Pos:604.5415@23.93	604.542	23.93					916888	1.62414e+06	1.28833e+06	871724	1.54168e+06	1.80449e+06	948598	670657	1.50964e+06	1.14248e+06	1.15135e+06	909877	1.32966e+06	1.94113e+06	1.0491e+06	734924	1.60223e+06	1.5277e+06	796629	964292
Pos:886.5550@23.93	886.555	23.93							0.566482	0.815828	1.07436	up	1.07436		0.219795	0.428146	1.20045	down	-1.20045		0.176853	0.301425	1.22439	up	1.22439			Pos:886.5550@23.93	886.555	23.93					232471	347331	324125	274323	375716	383222	273387	188190	333133	272579	342625	238329	401895	412205	244730	173966	348062	389555	199079	277208
Pos:909.6278@23.93	909.628	23.93							0.258116	0.530417	1.17955	up	1.17955		0.0610477	0.192089	1.25	down	-1.25		0.139511	0.252231	1.23214	up	1.23214			Pos:909.6278@23.93	909.628	23.93					533539	873934	777732	521579	848240	1.04896e+06	557049	417125	838362	621093	709421	536650	739225	1.09284e+06	597461	450609	879446	905191	473013	540983
Pos:691.5107@23.99	691.511	23.99							0.182555	0.430971	1.31374	down	-1.31374		0.107171	0.26973	1.3163	down	-1.3163		0.561522	0.678884	1.12342	up	1.12342			Pos:691.5107@23.99	691.511	23.99					371923	396688	384414	390220	286975	298681	540334	433991	489301	440763	441505	279030	635070	403370	293189	274257	677835	272712	467261	245317
Pos:646.4532@24.00	646.453	24							0.311848	0.59647	1.16184	up	1.16184		0.0212469	0.100205	1.39323	up	1.39323		0.559898	0.677311	1.07677	down	-1.07677			Pos:646.4532@24.00	646.453	24					79982.9	88369.8	82114	132881	66900.8	74481.8	67176.5	138758	88451.9	115811	99751.2	103729	91981.2	116935	67631.3	106596	62925.5	65065.1	106553	102098
Pos:741.5305@24.00	741.53	24							0.00401848	0.0377474	2.12564	down	-2.12564		0.0466334	0.160874	1.16062	down	-1.16062		0.000328951	0.0030751	2.49325	up	2.49325			Pos:741.5305@24.00	741.53	24					903453	830338	561571	539120	1.63738e+06	510215	583760	527909	1.96378e+06	511805	614536	481766	1.17902e+06	937605	651523	445808	1.75623e+06	681830	475678	485015
Pos:675.5168@24.06	675.517	24.06							0.741289	0.933926	1.16829	up	1.16829		0.384627	0.597041	1.67707	down	-1.67707		0.010317	0.0381792	8.22243	up	8.22243			Pos:675.5168@24.06	675.517	24.06					29007.9	154202	30977.7	9440.37	86413.6	123638	52683.2	3357.17	234603	49729.3	7566.39	6968.03	80040.4	203071	4499.79	16372.9	230380	122588	5192.57	6015.02
Pos:733.5570@24.14	733.557	24.14							0.000708339	0.0127867	2.02346	down	-2.02346		0.45061	0.652065	1.08905	down	-1.08905		0.000151882	0.00175174	1.88173	up	1.88173			Pos:733.5570@24.14	733.557	24.14					6.83437e+07	4.54278e+07	5.31903e+07	2.81869e+07	8.0528e+07	4.42446e+07	4.12173e+07	4.62766e+07	9.34168e+07	2.87337e+07	4.57407e+07	4.63176e+07	7.45564e+07	5.43296e+07	3.93394e+07	4.46905e+07	1.06005e+08	3.81771e+07	4.3657e+07	4.16376e+07
Pos:939.4647@24.14	939.465	24.14							0.0339606	0.143769	1.26554	down	-1.26554		0.0557254	0.180336	1.28167	down	-1.28167		0.205177	0.336387	1.12014	up	1.12014			Pos:939.4647@24.14	939.465	24.14					301941	225753	319091	183934	330018	197417	245847	254508	261823	266618	266867	181677	350669	306127	229419	184762	287731	222930	310813	274685
Pos:1467.1304@24.14	1467.13	24.14							0.00848349	0.0617704	3.31439	down	-3.31439		0.538001	0.721035	1.08358	up	1.08358		0.00149664	0.00932727	4.5098	up	4.5098			Pos:1467.1304@24.14	1467.13	24.14					74293.7	60158.7	52839.6	49922.9	184873	46898.2	49622	53929.8	329322	40067.7	38480.3	38825.1	126193	101405	34441.6	49487.6	390197	48577.7	34357.7	34477.7
Pos:519.4323@24.21	519.432	24.21							0.711579	0.917516	1.16846	up	1.16846		0.0497894	0.166814	2.03779	down	-2.03779		0.771307	0.849168	1.12837	down	-1.12837			Pos:519.4323@24.21	519.432	24.21					44287.4	65481.7	114927	37831.1	93075.2	147007	78138.4	21647.9	33871	144618	148630	30005.3	51449.3	50510.8	50624.6	55978.6	195153	43421.4	37949	53048.1
Pos:681.4992@24.24	681.499	24.24							0.0686951	0.235647	1.8639	up	1.8639		0.0117646	0.0663561	2.11413	up	2.11413		0.333278	0.475723	1.40708	down	-1.40708			Pos:681.4992@24.24	681.499	24.24					96198.1	388411	302869	629327	181893	419862	170774	505694	351639	328958	134277	375471	92339.5	313770	311850	698645	261910	198875	378958	415223
Pos:695.5142@24.26	695.514	24.26							0.0523652	0.194765	1.77906	up	1.77906		0.0353674	0.136389	1.94285	up	1.94285		0.943187	0.972444	1.02071	down	-1.02071			Pos:695.5142@24.26	695.514	24.26					73608.1	405176	165541	343804	139129	212971	178069	298194	197214	219458	113822	163818	162448	357658	70908.3	372440	169321	146173	258698	272383
Pos:743.5823@24.26	743.582	24.26							0.572836	0.821588	1.08977	down	-1.08977		0.178967	0.373263	1.07394	up	1.07394		0.000191584	0.00210041	1.74637	down	-1.74637			Pos:743.5823@24.26	743.582	24.26					4.16911e+06	6.07016e+06	8.58475e+06	1.02918e+07	5.87589e+06	5.44809e+06	8.59743e+06	1.00728e+07	5.27074e+06	3.25749e+06	1.0354e+07	1.09865e+07	4.99508e+06	6.20387e+06	9.29335e+06	9.54217e+06	6.6237e+06	4.15874e+06	9.77092e+06	9.12154e+06
Pos:783.5767@24.27	783.577	24.27							0.481511	0.754704	1.01719	up	1.01719		0.000741692	0.014234	1.44628	up	1.44628		3.75066e-12	3.92694e-09	6.11255	down	-6.11255			Pos:783.5767@24.27	783.577	24.27					477025	480283	2.63286e+06	3.24013e+06	451303	449388	2.61364e+06	4.21835e+06	448682	448637	2.79977e+06	4.01328e+06	423018	461389	2.80793e+06	4.85481e+06	451901	450067	2.91258e+06	3.74416e+06
Pos:729.5347@24.32	729.535	24.32							0.00178625	0.0238243	1.93574	down	-1.93574		0.0150972	0.0792317	1.2553	up	1.2553		7.70946e-05	0.00104152	1.94733	up	1.94733			Pos:729.5347@24.32	729.535	24.32					613458	410638	423845	582407	899353	484045	406254	445544	932109	253033	470110	528601	765183	472222	400854	456735	788163	480463	341327	551055
Pos:753.5446@24.32	753.545	24.32							0.832142	0.97802	1.04454	down	-1.04454		0.977367	1	1.00602	up	1.00602		0.832538	0.891731	1.03817	up	1.03817			Pos:753.5446@24.32	753.545	24.32					66144.6	150788	65672.8	142562	118798	80867.8	81619	80669.1	93183.6	83935.6	83908.4	83942.8	122779	57689.9	118607	127031	96143.2	117723	134357	60226
Pos:582.5644@24.36	582.564	24.36							0.000103056	0.00486476	2.38011	up	2.38011		0.920235	0.982147	1.0113	down	-1.0113		0.638439	0.739023	1.05513	down	-1.05513			Pos:582.5644@24.36	582.564	24.36					43829	135995	44186.3	61513.9	59484.9	129217	49162.4	68042.5	67298.4	88291.6	61688.4	54314.4	47721.8	125328	58880.8	45504	42810	140800	59412.3	42841.1
Pos:636.5888@24.36	636.589	24.36							0.00270032	0.0302362	1.815	up	1.815		0.24214	0.451505	1.32663	down	-1.32663		0.674953	0.767709	1.07566	up	1.07566			Pos:636.5888@24.36	636.589	24.36					60082.1	91877.3	53301.9	36983.5	57052.2	93444.2	37690.5	61069.7	53432.5	62119.5	61393.9	41613.2	51680.5	109165	68700.6	22976.6	39608.2	126835	30726.1	29340.1
Pos:499.4561@24.37	499.456	24.37							0.882042	0.998377	1.03221	up	1.03221		0.0237879	0.10686	1.67452	down	-1.67452		0.0280846	0.0789069	1.56828	down	-1.56828			Pos:499.4561@24.37	499.456	24.37					110651	88674.5	184954	94526.2	129251	149798	172911	56398.2	63069	159643	181903	101901	106712	73290.2	165917	97206	105021	76213.1	99356.8	137936
Pos:563.5064@24.37	563.506	24.37							0.000624399	0.0117792	1.81663	up	1.81663		0.161049	0.353126	1.14438	up	1.14438		0.469452	0.604571	1.08767	up	1.08767			Pos:563.5064@24.37	563.506	24.37					93194.3	217590	128973	117186	118979	223013	102345	135475	142961	169293	111223	118774	142394	235143	89963	100070	94449	218353	106038	145669
Pos:596.5825@24.37	596.582	24.37							0.00174301	0.0235475	1.82517	up	1.82517		0.571702	0.749621	1.08767	up	1.08767		0.525166	0.650324	1.09975	up	1.09975			Pos:596.5825@24.37	596.582	24.37					70785	224188	68981.5	108127	107189	174735	77151.1	121647	132451	146740	94706.2	89130	107717	174258	115547	64796.6	80920	177124	93500.5	109119
Pos:608.5646@24.37	608.565	24.37							2.16843e-06	0.00041279	1.76482	up	1.76482		0.696836	0.850335	1.03263	down	-1.03263		0.628974	0.731307	1.03253	up	1.03253			Pos:608.5646@24.37	608.565	24.37					568741	893719	463008	517612	512866	969510	503714	539146	560225	846229	542940	458062	501556	909645	572345	390479	454859	956885	438321	542036
Pos:709.5848@24.40	709.585	24.4							0.0462357	0.179625	1.83313	up	1.83313		0.779951	0.901079	1.02747	up	1.02747		0.00890088	0.0345156	1.80901	up	1.80901			Pos:709.5848@24.40	709.585	24.4					36874.4	118435	33808.3	33917.7	53960.4	125569	28383.9	32112.3	89829	90142.5	29074.4	29151.9	69360.6	166670	26275.5	26304.7	43886.3	50405.2	38308.6	38502.9
Pos:919.6174@24.40	919.617	24.4							0.0896727	0.278185	1.26581	up	1.26581		0.995022	1	1.00079	down	-1.00079		3.47004e-09	4.27427e-07	9.26175	down	-9.26175			Pos:919.6174@24.40	919.617	24.4					15876.2	23024.5	104967	111206	13206.7	15491.7	130515	191227	14568	14957.1	160987	125235	15371.2	14775.5	130088	138097	12949.2	25064.1	144417	112218
Pos:549.6197@24.41	549.62	24.41							0.32491	0.607466	1.08941	up	1.08941		0.324863	0.536908	1.05578	down	-1.05578		0.00868239	0.0341234	1.18704	down	-1.18704			Pos:549.6197@24.41	549.62	24.41					2.41209e+06	2.1675e+06	2.65081e+06	2.6086e+06	2.19876e+06	3.15305e+06	2.36067e+06	2.2298e+06	2.07877e+06	2.28835e+06	2.67185e+06	2.59487e+06	2.40739e+06	2.16373e+06	2.77114e+06	2.22639e+06	1.94579e+06	2.34187e+06	2.62698e+06	2.76113e+06
Pos:705.5655@24.41	705.566	24.41							0.0174777	0.0943253	1.30266	down	-1.30266		0.00539581	0.038884	1.22091	up	1.22091		0.185081	0.310582	1.08745	up	1.08745			Pos:705.5655@24.41	705.566	24.41					873052	894855	1.00703e+06	974075	1.08874e+06	775734	947796	1.22011e+06	1.02402e+06	646323	973655	1.32654e+06	1.02075e+06	959163	924694	1.17973e+06	1.23292e+06	758862	937394	1.17491e+06
Pos:727.5932@24.41	727.593	24.41							0.0114973	0.0735341	1.61327	up	1.61327		0.140534	0.321967	1.35268	up	1.35268		1.68701e-07	7.8502e-06	4.71719	up	4.71719			Pos:727.5932@24.41	727.593	24.41					428301	643840	121580	215303	453304	644554	122856	227834	639238	873576	108483	101086	485149	1.26874e+06	96413	100276	589392	843140	97253.5	138380
Pos:543.4752@24.47	543.475	24.47							0.015526	0.0876321	1.80358	down	-1.80358		0.31497	0.528906	1.27586	down	-1.27586		0.423921	0.565168	1.24726	up	1.24726			Pos:543.4752@24.47	543.475	24.47					121203	40146.9	44251.9	76155.5	87283.6	46039.4	78598.9	44351.7	125020	37769.4	136029	39629.2	59244.8	56559.8	54096.9	55663.6	54897.9	57086.2	55680	56577.7
Pos:591.4489@24.47	591.449	24.47							0.215697	0.483068	1.32722	down	-1.32722		0.29863	0.511733	1.19954	down	-1.19954		0.452717	0.589941	1.19892	up	1.19892			Pos:591.4489@24.47	591.449	24.47					298544	202986	333606	231145	253256	363229	271343	218643	268730	284167	417481	198845	280836	197358	178568	293198	653757	219057	223161	205799
Pos:605.4651@24.47	605.465	24.47							0.255857	0.528889	1.3214	down	-1.3214		0.230061	0.43732	1.22659	down	-1.22659		0.592175	0.701762	1.15122	up	1.15122			Pos:605.4651@24.47	605.465	24.47					90454.5	59715.6	97450.9	69120.4	72799.6	103528	77435.7	78022.8	88015.7	78460.7	135396	58903.2	66372.8	69251.7	68038	69717.4	208218	59187.6	56985.1	64423.1
Pos:717.5653@24.48	717.565	24.48							1	1	1	down	-1		0.0966358	0.254183	1.41965	up	1.41965		0.206016	0.336766	1.22312	down	-1.22312			Pos:717.5653@24.48	717.565	24.48					1.00151e+06	1.00151e+06	1.02576e+06	1.66566e+06	949551	949551	1.0285e+06	2.01461e+06	922249	922249	2.08672e+06	1.21786e+06	1.03274e+06	1.03274e+06	1.12075e+06	1.40383e+06	933179	933179	937798	2.32572e+06
Pos:699.5604@24.50	699.56	24.5							0.64874	0.873767	1.06242	up	1.06242		0.0185518	0.0911913	1.34907	down	-1.34907		0.0100696	0.0377465	1.36374	down	-1.36374			Pos:699.5604@24.50	699.56	24.5					287463	358567	354702	368370	315323	356281	533887	246812	345187	404709	386248	316475	306888	209531	419463	320877	246596	295855	364040	270717
Pos:809.5926@24.52	809.593	24.52							0.141367	0.363665	1.2138	up	1.2138		0.0034361	0.0298556	1.76465	up	1.76465		0.00742655	0.0309169	1.60948	up	1.60948			Pos:809.5926@24.52	809.593	24.52					1.71072e+06	1.41301e+06	1.2e+06	1.83072e+06	1.32975e+06	2.04347e+06	792190	1.22393e+06	1.18695e+06	1.38365e+06	1.02331e+06	1.59912e+06	1.73063e+06	1.89547e+06	747659	1.26031e+06	1.17074e+06	1.90335e+06	696457	1.91943e+06
Pos:782.6186@24.56	782.619	24.56							0.41326	0.69174	1.67889	down	-1.67889		0.92819	0.987116	1.02434	up	1.02434		0.000212565	0.00224804	12.3928	up	12.3928			Pos:782.6186@24.56	782.619	24.56					742183	63638.5	42593.5	42792.7	109066	95208.2	63805.4	64103	655554	403336	27677	27709.2	532777	637425	24049.2	26875.1	471992	642220	25235.8	25201.5
Pos:965.4822@24.64	965.482	24.64							0.234898	0.505525	1.31153	up	1.31153		0.894251	0.970447	1.02769	up	1.02769		0.883859	0.929117	1.03228	down	-1.03228			Pos:965.4822@24.64	965.482	24.64					226493	181724	166565	143141	132610	183667	152580	201675	106291	349126	98637	189358	230820	164189	207137	99760.1	123392	184423	205255	224048
Pos:813.5522@24.70	813.552	24.7							0.719934	0.920356	1.02479	up	1.02479		0.25593	0.46572	1.3645	down	-1.3645		0.000326064	0.00306822	3.28846	down	-3.28846			Pos:813.5522@24.70	813.552	24.7					68229.9	68664.5	95507.2	179139	66434.3	66670.3	268482	76624.6	57377.3	57398.3	200316	177547	55305.6	55078	206326	184122	53086.6	59634.1	277077	138351
Pos:595.5870@24.71	595.587	24.71							0.0735213	0.246326	1.16509	down	-1.16509		0.0223499	0.102904	1.28723	down	-1.28723		0.0459977	0.112528	1.15518	down	-1.15518			Pos:595.5870@24.71	595.587	24.71					110609	91183.4	132483	75567.8	113939	98657.5	110777	75196.7	88363.2	97187.4	120713	98039	110420	78354.5	115246	108322	92350.2	77213.7	114411	109531
Pos:791.5527@24.71	791.553	24.71							0.2294	0.499483	1.20451	up	1.20451		5.44971e-05	0.00412692	2.27506	up	2.27506		0.962052	0.978988	1.00708	down	-1.00708			Pos:791.5527@24.71	791.553	24.71					148185	149261	197386	297998	114548	185670	129287	292299	191369	117187	131803	300946	115629	158345	115708	350330	113319	209850	113289	292621
Pos:604.5402@24.72	604.54	24.72							0.642837	0.873518	1.38731	up	1.38731		0.0523168	0.172522	2.38992	down	-2.38992		0.835876	0.893479	1.13223	down	-1.13223			Pos:604.5402@24.72	604.54	24.72					33598.7	287214	37565.5	73568.2	156181	89901.7	109390	53431.5	210125	27708.3	158390	48876.8	19766.8	292578	137323	50232.4	261262	139792	118544	14081
Pos:820.6180@24.74	820.618	24.74							0.0040199	0.0377474	1.68757	down	-1.68757		0.0490747	0.165479	1.36828	up	1.36828		0.0213608	0.0655858	1.37845	down	-1.37845			Pos:820.6180@24.74	820.618	24.74					166794	126210	220697	373978	189470	120565	199162	470667	172121	90806.6	319015	286352	186107	82246	309691	401349	238537	155245	276753	284925
Pos:935.6431@24.74	935.643	24.74							0.849712	0.985214	1.02488	up	1.02488		0.306661	0.520991	1.15485	up	1.15485		0.913517	0.953116	1.01279	down	-1.01279			Pos:935.6431@24.74	935.643	24.74					252778	347658	294755	355717	257111	257612	257410	459506	312392	270567	331964	488519	328369	390909	344578	271257	430949	342953	352769	290352
Pos:1573.1540@24.77	1573.15	24.77							0.108118	0.310304	1.40479	down	-1.40479		0.380818	0.595053	1.37146	up	1.37146		0.000581713	0.00468502	7.40932	down	-7.40932			Pos:1573.1540@24.77	1573.15	24.77					9765.84	8667.53	85007.3	126295	9485.14	6609.13	126393	154593	12358.7	11062	24093.2	120916	20628.7	6726.19	111544	89334.5	8153.72	8257.74	148909	98918.6
Pos:743.5815@24.78	743.582	24.78							0.822018	0.974808	1.08628	up	1.08628		0.342538	0.555597	1.35803	down	-1.35803		0.487714	0.618204	1.31654	up	1.31654			Pos:743.5815@24.78	743.582	24.78					756117	2.78171e+06	645299	1.571e+06	2.44937e+06	1.15074e+06	2.82368e+06	1.05403e+06	2.82896e+06	1.13715e+06	1.35317e+06	1.25201e+06	1.56127e+06	3.44048e+06	2.49995e+06	817369	3.06887e+06	3.03191e+06	1.02967e+06	810879
Pos:809.5922@24.78	809.592	24.78							1	1	1	down	-1		0.0815992	0.22874	1.25599	down	-1.25599		2.9732e-05	0.000494117	2.24359	down	-2.24359			Pos:809.5922@24.78	809.592	24.78					1.9964e+06	1.9964e+06	2.83272e+06	2.44411e+06	1.65909e+06	1.65909e+06	3.95668e+06	3.66867e+06	1.71003e+06	1.71003e+06	3.95207e+06	3.51465e+06	1.71085e+06	1.71085e+06	4.26939e+06	3.12577e+06	1.67252e+06	1.67252e+06	4.87187e+06	2.99236e+06
Pos:817.6252@24.78	817.625	24.78							0.031431	0.137172	1.24524	down	-1.24524		0.00265113	0.0264355	1.23169	up	1.23169		0.69115	0.783153	1.0315	down	-1.0315			Pos:817.6252@24.78	817.625	24.78					740012	806012	1.05199e+06	1.14972e+06	978135	857528	817300	1.20273e+06	1.01506e+06	612025	1.05796e+06	1.1906e+06	964660	704401	953828	1.23669e+06	1.00471e+06	798176	958399	1.15769e+06
Pos:630.5571@24.79	630.557	24.79							0.997463	1	1.00075	down	-1.00075		0.537551	0.721035	1.12154	down	-1.12154		0.0827811	0.174918	1.49164	up	1.49164			Pos:630.5571@24.79	630.557	24.79					457150	1.12344e+06	567776	685078	1.0146e+06	734550	636487	712616	1.24398e+06	669231	653105	622774	844264	1.13923e+06	576338	623289	1.42218e+06	1.097e+06	689694	278996
Pos:1593.1768@24.79	1593.18	24.79							0.0082065	0.0609376	1.9977	up	1.9977		0.543695	0.724697	1.15261	down	-1.15261		0.594193	0.702789	1.08687	down	-1.08687			Pos:1593.1768@24.79	1593.18	24.79					115865	225693	133082	46914.4	86175.6	169769	78386.5	129257	80090.5	98604.7	81400.2	78297.9	58911.6	249323	100249	58785.8	99568.5	158436	83571.3	125296
Pos:933.6149@24.80	933.615	24.8							0.430296	0.706697	1.3333	down	-1.3333		0.559745	0.739519	1.17922	down	-1.17922		0.00101283	0.00704608	6.58742	up	6.58742			Pos:933.6149@24.80	933.615	24.8					76714.1	226622	40108.6	63598.6	369172	293124	26629.3	26929.9	260966	129957	38490.6	38387.2	412035	207488	28622.1	29086	396284	159896	82679.4	22311.2
Pos:1555.1246@24.80	1555.12	24.8							0.267987	0.541666	1.3435	down	-1.3435		0.872671	0.95724	1.04604	down	-1.04604		0.563599	0.679955	1.16617	down	-1.16617			Pos:1555.1246@24.80	1555.12	24.8					335697	590498	803027	824321	741084	637224	332248	862197	731484	315131	922482	735276	591561	637690	1.00293e+06	329394	820927	267009	772154	884143
Pos:1672.1572@24.80	1672.16	24.8							0.46207	0.739737	1.25534	down	-1.25534		0.856063	0.951663	1.03911	up	1.03911		0.037047	0.0977034	1.88263	up	1.88263			Pos:1672.1572@24.80	1672.16	24.8					79488.1	70751.7	67846.1	68067.7	147155	51695.3	49533.9	108036	166103	77266.6	53371.3	53469.2	57392.3	136705	94509.9	52182.1	160038	148171	44514.4	44554.5
Pos:183.0662@24.81	183.066	24.81							0.172797	0.413527	1.21724	down	-1.21724		0.590156	0.766142	1.02925	up	1.02925		0.0103077	0.0381792	1.22994	down	-1.22994			Pos:183.0662@24.81	183.066	24.81					627034	432950	950277	956717	661873	639148	838829	891804	824055	423154	920371	929711	663863	761616	761916	794196	726371	692004	830385	851042
Pos:759.5732@24.81	759.573	24.81							0.00195803	0.025154	1.22892	up	1.22892		0.0878731	0.239904	1.07105	up	1.07105		5.97169e-05	0.000839242	1.34644	down	-1.34644			Pos:759.5732@24.81	759.573	24.81					4.97049e+08	6.0542e+08	6.66372e+08	7.36903e+08	4.82445e+08	620893163	6.0659e+08	6.7199e+08	4.47649e+08	5.3419e+08	6.88858e+08	7.44361e+08	5.38241e+08	5.77953e+08	6.34311e+08	6.4597e+08	4.64434e+08	6.48094e+08	6.72311e+08	7.02891e+08
Pos:904.5544@24.81	904.554	24.81							0.954002	1	1.0357	down	-1.0357		0.893637	0.970447	1.06995	up	1.06995		0.431114	0.569919	1.51971	down	-1.51971			Pos:904.5544@24.81	904.554	24.81					28799.3	154800	31715.4	161576	59125.4	58519.1	61034.3	52259.5	20566	136775	95517.8	171763	150265	27446.1	189260	29237.6	123361	16017.9	150367	174002
Pos:1519.1658@24.81	1519.17	24.81							0.770555	0.951263	1.09947	up	1.09947		0.50918	0.69916	1.09397	up	1.09397		0.00492461	0.0231733	2.27309	down	-2.27309			Pos:1519.1658@24.81	1519.17	24.81					8.51062e+06	2.40332e+07	3.7391e+07	5.74446e+07	1.47425e+07	2.04891e+07	4.28781e+07	4.47104e+07	2.61223e+07	7.13466e+06	4.64547e+07	4.13282e+07	1.59052e+07	2.88268e+07	3.1095e+07	3.15168e+07	2.35861e+07	1.95055e+07	3.22184e+07	3.4946e+07
Pos:1541.6495@24.81	1541.65	24.81							0.115652	0.323765	1.42934	up	1.42934		0.999232	1	1.00018	up	1.00018		0.0114226	0.0413823	2.07604	down	-2.07604			Pos:1541.6495@24.81	1541.65	24.81					91948.6	138660	198860	223501	112814	127758	209192	205977	76509.9	99466.2	112653	112550	49772.9	167648	234135	220153	146963	117242	204033	196438
Pos:1607.1717@24.81	1607.17	24.81							0.160762	0.396041	1.1016	up	1.1016		0.15261	0.338523	1.12635	down	-1.12635		0.000844522	0.00612559	1.36088	down	-1.36088			Pos:1607.1717@24.81	1607.17	24.81					87123.6	117998	115138	137142	93884.6	104372	151370	96226.3	95731.8	95974.4	131577	113871	92527.3	117296	116852	113200	106161	89999.4	133980	116421
Pos:1635.1850@24.81	1635.18	24.81							0.159998	0.395314	1.58835	up	1.58835		0.744856	0.881701	1.0321	up	1.0321		0.00481851	0.0228607	2.54505	down	-2.54505			Pos:1635.1850@24.81	1635.18	24.81					40019.6	106501	146967	179364	92042.5	99708.4	131827	134095	44911.5	49793	187018	181132	35465.5	154510	139478	146072	112477	81659.9	139430	129677
Pos:2300.7224@24.81	2300.72	24.81							0.860353	0.991513	1.03473	down	-1.03473		0.766451	0.890992	1.01921	up	1.01921		0.00432293	0.0211719	1.6144	down	-1.6144			Pos:2300.7224@24.81	2300.72	24.81					259662	439478	637486	731501	375227	416466	618862	667404	499582	210450	716678	666856	380501	483528	580503	557787	475315	398504	588177	584683
Pos:2374.7326@24.81	2374.73	24.81							0.323965	0.606241	1.08921	down	-1.08921		0.0557383	0.180336	1.34577	down	-1.34577		0.00884715	0.0344348	1.39665	down	-1.39665			Pos:2374.7326@24.81	2374.73	24.81					141301	172533	153801	143034	158179	141323	224416	124192	160903	117544	215009	180452	126006	125577	192988	206887	153061	125708	257366	125914
Pos:3082.3048@24.81	3082.3	24.81							0.145861	0.370671	1.26789	up	1.26789		0.895569	0.970663	1.01774	up	1.01774		0.0147701	0.0494933	1.65378	down	-1.65378			Pos:3082.3048@24.81	3082.3	24.81					743748	1.04234e+06	1.46995e+06	1.53348e+06	963951	960460	1.45966e+06	1.48681e+06	732342	879363	931586	939283	535788	1.24907e+06	1.50318e+06	1.54302e+06	1.19059e+06	997957	1.37894e+06	1.36905e+06
Pos:843.5372@24.82	843.537	24.82							0.760253	0.942545	1.02592	up	1.02592		0.373009	0.585957	1.09483	down	-1.09483		0.60007	0.707117	1.05046	down	-1.05046			Pos:843.5372@24.82	843.537	24.82					223464	186160	225317	240057	218139	237131	189657	223836	203081	197784	285006	179439	242245	213777	249196	203486	187549	273859	189549	186401
Pos:847.5931@24.82	847.593	24.82							0.948704	1	1.01178	down	-1.01178		0.162604	0.355049	1.13002	up	1.13002		0.294469	0.437629	1.15741	down	-1.15741			Pos:847.5931@24.82	847.593	24.82					173740	262992	329099	322190	254510	303923	230877	311354	283269	156309	306273	376401	208718	321207	285211	271336	337256	207211	275918	329361
Pos:916.6155@24.82	916.615	24.82							0.844925	0.982069	1.049	down	-1.049		0.371565	0.584562	1.21032	up	1.21032		0.615358	0.720047	1.14331	up	1.14331			Pos:916.6155@24.82	916.615	24.82					273906	146277	144320	148955	282552	256828	94657.3	240019	225149	119252	231502	213292	158171	251586	185887	242409	108813	209475	261140	215690
Pos:1538.6376@24.82	1538.64	24.82							0.718981	0.920215	1.06934	up	1.06934		0.757821	0.889654	1.0286	up	1.0286		0.000473139	0.00408103	2.18672	down	-2.18672			Pos:1538.6376@24.82	1538.64	24.82					90216.2	90805	241690	286199	76086.5	134151	237494	284645	151807	84722.7	255384	208908	91432.1	162770	212879	194225	136824	108505	208869	227047
Pos:803.6080@24.83	803.608	24.83							0.978857	1	1.00408	down	-1.00408		0.519922	0.708457	1.03267	up	1.03267		0.103861	0.206147	1.15116	down	-1.15116			Pos:803.6080@24.83	803.608	24.83					302676	429977	446597	489132	401228	434425	445911	437967	457681	229330	495497	511969	393165	469519	399034	436393	410564	437088	460626	445020
Pos:1602.1371@24.83	1602.14	24.83							0.856269	0.989062	1.08261	up	1.08261		0.407909	0.617615	1.32953	down	-1.32953		0.0994563	0.200532	1.9513	down	-1.9513			Pos:1602.1371@24.83	1602.14	24.83					53974.3	49679.2	176097	179147	35910.3	124653	150166	169775	149570	82596.7	69277	65707.3	47994.7	178732	201521	49659.6	156208	35355.9	166546	149132
Pos:1644.0421@24.83	1644.04	24.83							0.636679	0.869237	1.10688	down	-1.10688		0.149415	0.334269	1.43357	down	-1.43357		0.221957	0.357796	1.32548	down	-1.32548			Pos:1644.0421@24.83	1644.04	24.83					157545	113753	124663	213239	112346	188316	177745	127371	105710	190554	260027	104241	230503	96819.1	260974	97142.4	207555	136318	243557	219925
Pos:1599.1468@24.84	1599.15	24.84							0.553581	0.804999	1.10158	up	1.10158		0.206352	0.408028	1.10566	up	1.10566		0.0193568	0.0608605	1.29235	down	-1.29235			Pos:1599.1468@24.84	1599.15	24.84					241159	350613	470621	461204	311567	372783	372976	410420	328666	204233	428363	461369	297302	490983	335416	377807	353253	320996	370718	468238
Pos:771.0687@24.85	771.069	24.85							0.839672	0.980632	1.17173	up	1.17173		0.679867	0.841225	1.38933	up	1.38933		0.142612	0.255676	3.29746	down	-3.29746			Pos:771.0687@24.85	771.069	24.85					111664	18516.3	21880.2	283781	13784	12223.8	324261	336929	14044.3	14391.4	334799	304756	65814.1	61640.8	187269	72003.5	22336.6	349561	27850.1	30564.7
Pos:691.5135@24.87	691.514	24.87							0.00689951	0.0537084	2.21248	down	-2.21248		0.157007	0.346807	1.12593	up	1.12593		0.000479495	0.00408156	2.27127	up	2.27127			Pos:691.5135@24.87	691.514	24.87					384616	307366	247891	251851	626926	293761	236884	287338	743751	148518	237552	364867	450611	403526	261780	282492	787935	221958	288489	255561
Pos:839.5650@24.87	839.565	24.87							0.606535	0.850693	1.03823	down	-1.03823		0.423924	0.633164	1.06519	up	1.06519		0.352052	0.494178	1.06814	up	1.06814			Pos:839.5650@24.87	839.565	24.87					1.07987e+06	969822	1.17686e+06	908258	1.07848e+06	1.11796e+06	848967	922140	948153	772252	996855	1.09622e+06	1.01028e+06	1.08346e+06	840905	1.06948e+06	981312	1.00036e+06	940091	1.09959e+06
Pos:741.5307@24.96	741.531	24.96							1	1	1	down	-1		0.0993451	0.257256	1.18273	down	-1.18273		5.90852e-05	0.000835975	1.63702	down	-1.63702			Pos:741.5307@24.96	741.531	24.96					420085	420085	524066	494388	370392	370392	609525	693613	385129	385129	666271	548819	385171	385171	759262	479117	392889	392889	659741	510868
Pos:965.4842@24.98	965.484	24.98							0.219561	0.487118	1.29158	up	1.29158		0.000679629	0.013975	2.39913	down	-2.39913		0.013824	0.0471459	1.69908	down	-1.69908			Pos:965.4842@24.98	965.484	24.98					256170	197072	254413	149349	181030	211489	238930	138958	120019	364613	279907	101768	136948	167147	355419	169880	216514	233526	386438	81947.2
Pos:967.4731@24.98	967.473	24.98							0.397456	0.675546	1.23619	up	1.23619		0.195863	0.395122	1.27518	down	-1.27518		0.061359	0.140422	1.59025	down	-1.59025			Pos:967.4731@24.98	967.473	24.98					218697	116237	153731	132165	86515.8	168463	185178	94971.7	65543.9	209129	162617	207187	133061	120831	200185	109849	118517	114100	214626	206491
Pos:793.6168@24.99	793.617	24.99							0.0805573	0.260722	1.2207	up	1.2207		0.000332154	0.0107005	2.03122	up	2.03122		0.0014294	0.00901554	1.61147	down	-1.61147			Pos:793.6168@24.99	793.617	24.99					1.47664e+06	2.43061e+06	1.69854e+06	4.92485e+06	1.33238e+06	1.4977e+06	2.91568e+06	6.12879e+06	1.5892e+06	1.61147e+06	2.54042e+06	4.18705e+06	1.39706e+06	2.0577e+06	2.24705e+06	5.03142e+06	1.59354e+06	1.56302e+06	2.67573e+06	4.11332e+06
Pos:547.4545@25.00	547.455	25							0.937625	1	1.00935	up	1.00935		0.0712793	0.212015	1.26007	down	-1.26007		0.0268424	0.0765777	1.29632	down	-1.29632			Pos:547.4545@25.00	547.455	25					122678	74664.5	122122	91069.7	80970.9	107431	105247	116723	74799.1	88719.3	122968	127166	97282.8	115329	137404	75996.6	97793.2	90228.1	119151	79290.3
Pos:1465.9090@25.02	1465.91	25.02							0.878348	0.996641	1.04484	up	1.04484		0.0208499	0.0987774	2.98177	up	2.98177		0.0916331	0.188487	2.24909	down	-2.24909			Pos:1465.9090@25.02	1465.91	25.02					28876.9	40158.6	30245.9	290867	47618.2	33263.7	89950.9	131410	56281.1	25453.2	29384.8	252485	17228.4	48735.9	123624	179592	20488	20527.3	159061	213791
Pos:1549.1408@25.04	1549.14	25.04							0.23012	0.499483	1.472	up	1.472		0.0887182	0.241268	1.34908	up	1.34908		0.73465	0.818275	1.09931	up	1.09931			Pos:1549.1408@25.04	1549.14	25.04					177871	424500	122126	254174	296339	233923	198766	295681	144737	173084	293416	224862	111869	492243	186916	235208	381740	266132	152427	228147
Pos:529.4665@25.10	529.466	25.1							0.235894	0.505567	1.89058	down	-1.89058		0.225277	0.433178	1.90409	down	-1.90409		0.090126	0.185978	2.70487	up	2.70487			Pos:529.4665@25.10	529.466	25.1					59832.6	64934.4	8350.71	7328.47	43498.9	29387	38903.5	26401.1	76635.5	56853.6	59131.8	4413.68	130243	10268.3	9895.48	9261.88	16294.2	15731.5	15379.2	14768.4
Pos:557.4990@25.11	557.499	25.11							0.138877	0.35858	1.28098	down	-1.28098		0.00280152	0.0270953	1.27836	down	-1.27836		0.997512	0.997512	1.00032	up	1.00032			Pos:557.4990@25.11	557.499	25.11					502391	358362	592423	431767	688783	421800	565242	384642	661750	668983	497851	372683	464509	367622	541607	461095	437218	362711	514251	476574
Pos:604.5410@25.13	604.541	25.13							0.630778	0.864942	1.07543	down	-1.07543		0.0461723	0.160233	1.17654	up	1.17654		0.00582073	0.0261464	1.56715	up	1.56715			Pos:604.5410@25.13	604.541	25.13					716442	1.11813e+06	676195	881938	1.00633e+06	1.00036e+06	642772	905752	1.26726e+06	706352	747358	804680	1.0741e+06	1.20565e+06	597678	744950	1.37507e+06	984823	735327	672098
Pos:731.5801@25.13	731.58	25.13							0.152036	0.381882	1.33563	down	-1.33563		0.915231	0.980451	1.00988	up	1.00988		0.407537	0.549405	1.13148	down	-1.13148			Pos:731.5801@25.13	731.58	25.13					2.08204e+06	2.76405e+06	3.06931e+06	3.54493e+06	3.06291e+06	2.36249e+06	3.11154e+06	3.16392e+06	3.09981e+06	1.32585e+06	4.60009e+06	3.3228e+06	2.54058e+06	2.94164e+06	3.09376e+06	3.22168e+06	4.05222e+06	1.88e+06	2.77676e+06	3.30172e+06
Pos:1579.1149@25.13	1579.11	25.13							0.72939	0.925003	1.10766	down	-1.10766		0.0739838	0.21607	1.36408	up	1.36408		0.00587412	0.0262484	2.42074	up	2.42074			Pos:1579.1149@25.13	1579.11	25.13					399345	1.00283e+06	351516	681074	859021	811092	367611	527759	1.42695e+06	393945	372174	400305	851068	1.20893e+06	238165	460465	1.06865e+06	689264	467595	381782
Pos:789.5528@25.14	789.553	25.14							0.673419	0.887439	1.06627	down	-1.06627		0.0390515	0.145117	1.17609	up	1.17609		0.00449372	0.0218833	1.54354	up	1.54354			Pos:789.5528@25.14	789.553	25.14					1.18739e+07	1.85257e+07	1.18048e+07	1.50543e+07	1.75638e+07	1.6936e+07	1.06008e+07	1.40317e+07	2.05986e+07	1.0984e+07	1.22306e+07	1.36134e+07	1.77969e+07	2.04265e+07	9.71042e+06	1.23263e+07	2.07432e+07	1.63449e+07	1.21785e+07	1.14897e+07
Pos:848.6236@25.14	848.624	25.14							0.30887	0.593371	1.20315	down	-1.20315		0.112527	0.279515	1.21673	down	-1.21673		0.0393972	0.101598	1.52228	up	1.52228			Pos:848.6236@25.14	848.624	25.14					124107	148777	165901	106249	204473	177270	123640	89629.1	225403	109191	141524	102609	152387	196171	101859	114792	266761	163256	96196.6	95092.6
Pos:859.6042@25.19	859.604	25.19							0.330458	0.61159	1.2186	up	1.2186		0.444063	0.650291	1.34548	up	1.34548		0.00170296	0.0103663	3.38331	up	3.38331			Pos:859.6042@25.19	859.604	25.19					177305	182528	85417.6	23325.9	121815	228351	27303.3	52864.5	111361	101210	52169.4	90608.4	199370	190578	24543.1	37566.5	101568	162799	36792.2	115419
Pos:519.4628@25.21	519.463	25.21							0.133015	0.349478	1.13972	up	1.13972		0.410845	0.618483	1.03912	down	-1.03912		0.0031229	0.0164719	1.36042	down	-1.36042			Pos:519.4628@25.21	519.463	25.21					530804	456463	605356	541729	450934	519049	520689	569764	367065	579743	588729	581882	460775	454693	621835	551791	396251	493935	647793	622600
Pos:767.5497@25.21	767.55	25.21							0.0864373	0.270958	1.63747	up	1.63747		0.302591	0.516401	1.18753	up	1.18753		0.0734465	0.161382	1.48694	up	1.48694			Pos:767.5497@25.21	767.55	25.21					301284	316536	105559	109510	124588	484723	122313	123285	157639	170773	147490	151767	251374	245302	122111	119081	123334	336008	108535	244282
Pos:1597.1355@25.27	1597.14	25.27							0.722084	0.921416	1.16493	down	-1.16493		0.0978332	0.255759	1.60858	down	-1.60858		0.25075	0.390677	1.58605	up	1.58605			Pos:1597.1355@25.27	1597.14	25.27					62948.3	150152	58701.4	54224.3	184818	158250	39701.4	40178.6	185451	51902.1	124144	42113.5	55218.3	186854	54272.3	53217.4	183809	44293.7	138953	41490.5
Pos:935.6412@25.30	935.641	25.3							0.992864	1	1.0016	up	1.0016		0.00224505	0.0237956	1.89472	down	-1.89472		0.438507	0.577142	1.15705	down	-1.15705			Pos:935.6412@25.30	935.641	25.3					129704	215048	145934	116730	192805	146738	264090	90854.6	127067	127726	234720	116688	193165	233806	151381	124183	250081	164196	232454	84825.8
Pos:743.5814@25.31	743.581	25.31							1	1	1	down	-1		0.0267097	0.113622	1.63986	up	1.63986		4.87567e-05	0.000724088	4.08095	down	-4.08095			Pos:743.5814@25.31	743.581	25.31					324820	324820	564156	1.6061e+06	239867	239867	1.38059e+06	2.12393e+06	285656	285656	1.15195e+06	1.50473e+06	258728	258728	1.31645e+06	1.78643e+06	245359	245359	1.35395e+06	2.06817e+06
Pos:563.5241@25.33	563.524	25.33							0.716807	0.920215	1.10518	down	-1.10518		0.161863	0.354171	1.15374	down	-1.15374		0.02409	0.0711489	1.41679	up	1.41679			Pos:563.5241@25.33	563.524	25.33					111397	49065.4	63619.7	62507.7	88055.6	126905	64831.3	63868.9	112545	44612.4	80173.7	63366.1	62196.2	130228	67693.4	44009.5	103133	118727	55417.2	54503.7
Pos:685.5521@25.33	685.552	25.33							0.648157	0.873767	1.03706	up	1.03706		0.466231	0.660796	1.15796	up	1.15796		0.0366768	0.0968488	1.31883	down	-1.31883			Pos:685.5521@25.33	685.552	25.33					82263.3	68762.8	113838	172419	70858.4	80666.9	96317.6	191745	76778.1	97876.1	155340	86014.8	86896.3	86093.8	92370.1	115759	92520.7	92341.2	91244.4	90790.7
Pos:630.5572@25.35	630.557	25.35							0.890451	1	1.04402	down	-1.04402		0.194018	0.392914	1.35652	down	-1.35652		0.749743	0.830249	1.08565	up	1.08565			Pos:630.5572@25.35	630.557	25.35					189805	504427	199138	350159	375861	281860	387854	304333	564249	161094	372328	240591	252376	505670	325817	245244	546810	386698	393121	127532
Pos:1593.1782@25.35	1593.18	25.35							0.00464975	0.0407388	1.899	down	-1.899		0.854152	0.950874	1.02753	down	-1.02753		0.544778	0.664395	1.11409	up	1.11409			Pos:1593.1782@25.35	1593.18	25.35					556979	521773	790608	543303	633446	482925	488300	980181	1.01703e+06	347628	843021	758116	956150	508418	744563	673259	1.07199e+06	334405	884324	688284
Pos:1676.1888@25.36	1676.19	25.36							0.973032	1	1.02406	up	1.02406		0.27133	0.479464	1.72042	down	-1.72042		0.704161	0.793316	1.30715	up	1.30715			Pos:1676.1888@25.36	1676.19	25.36					16729.2	142228	20418.7	51173.2	82185.9	35809.9	65749.3	49561.9	235700	21927.1	18381.7	16403.4	13293.5	124009	115376	12225.2	151407	53041.3	60029.6	22296.5
Pos:1575.1671@25.37	1575.17	25.37							0.127927	0.342558	1.63986	down	-1.63986		0.864452	0.954864	1.03714	up	1.03714		0.0102085	0.0381044	2.60914	up	2.60914			Pos:1575.1671@25.37	1575.17	25.37					327037	629364	356512	371064	1.07839e+06	629444	210384	210261	1.13891e+06	254380	416144	309215	712480	594229	185221	412475	983782	396464	402740	280785
Pos:805.5651@25.39	805.565	25.39							0.0503503	0.190484	1.3683	down	-1.3683		0.000851486	0.0148584	1.26659	down	-1.26659		0.0493186	0.118432	1.27498	down	-1.27498			Pos:805.5651@25.39	805.565	25.39					1.25122e+06	1.21972e+06	2.34483e+06	1.72846e+06	1.72241e+06	1.13932e+06	2.28982e+06	1.83197e+06	2.10025e+06	953028	2.33391e+06	1.74294e+06	1.57262e+06	1.53275e+06	2.04882e+06	1.83576e+06	2.13984e+06	1.56446e+06	1.99875e+06	1.55385e+06
Pos:759.5778@25.40	759.578	25.4							1	1	1	down	-1		0.0131002	0.071437	2.82627	down	-2.82627		0.0131002	0.0451924	2.82627	down	-2.82627			Pos:759.5778@25.40	759.578	25.4					540822	540822	714543	540822	397998	397998	3.17733e+06	397998	475804	475804	1.35178e+06	475804	418803	418803	2.29562e+06	418803	554125	554125	608345	554125
Pos:843.6396@25.40	843.64	25.4							0.00530423	0.0449679	1.59258	down	-1.59258		0.754566	0.887177	1.03755	down	-1.03755		0.812539	0.879306	1.03004	up	1.03004			Pos:843.6396@25.40	843.64	25.4					183540	178183	226077	249755	235741	147815	272576	328956	337357	146520	250409	179816	230185	172286	238373	272652	330475	163017	260348	197729
Pos:1545.1835@25.40	1545.18	25.4							0.0125565	0.0768811	2.35572	down	-2.35572		0.0183227	0.0902773	1.35131	down	-1.35131		0.923202	0.959398	1.02135	down	-1.02135			Pos:1545.1835@25.40	1545.18	25.4					184502	224514	330794	237820	331414	147792	446900	321857	527057	100539	380609	271106	316762	226580	269236	263785	523831	97517.3	392322	240964
Pos:785.5882@25.41	785.588	25.41							0.0255298	0.121499	1.32273	down	-1.32273		0.0122586	0.0679087	1.13502	down	-1.13502		0.682417	0.774516	1.03208	down	-1.03208			Pos:785.5882@25.41	785.588	25.41					203190309	2.38335e+08	2.68935e+08	2.3657e+08	2.60398e+08	2.0351e+08	2.60528e+08	2.582e+08	2.78475e+08	1.57164e+08	2.96696e+08	2.61478e+08	3.01977e+08	1.87915e+08	2.73126e+08	2.31089e+08	2.9408e+08	2.2559e+08	2.69866e+08	2.20383e+08
Pos:1571.2000@25.41	1571.2	25.41							0.210764	0.475069	2.22077	down	-2.22077		0.274356	0.482601	1.42503	down	-1.42503		0.55664	0.675575	1.44644	up	1.44644			Pos:1571.2000@25.41	1571.2	25.41					587747	1.21711e+06	1.26427e+06	868055	2.12345e+06	523214	1.72323e+06	1.14909e+06	6.31952e+06	470551	482170	439939	363705	1.10571e+06	1.73464e+06	1.20346e+06	4.30686e+06	690323	1.07085e+06	628753
Pos:823.5753@25.42	823.575	25.42							0.0143225	0.0832182	3.46651	down	-3.46651		0.410075	0.618483	1.63154	down	-1.63154		0.103648	0.206115	2.54477	up	2.54477			Pos:823.5753@25.42	823.575	25.42					54017.8	45453.8	47284	44535.3	174808	21138.6	189517	20945	291796	32957.6	30525.5	29572.2	211907	39633.6	20167.5	134904	121129	112576	120131	15404.5
Pos:793.5753@25.43	793.575	25.43							0.235819	0.505567	1.34993	up	1.34993		0.0590723	0.187542	1.56556	down	-1.56556		0.654335	0.751846	1.12367	up	1.12367			Pos:793.5753@25.43	793.575	25.43					335109	923434	597438	203282	470817	543028	288035	312600	833511	363314	301377	264433	450772	656631	630892	199515	301847	670536	305275	316790
Pos:789.5665@25.44	789.567	25.44							0.015795	0.0878397	1.70776	up	1.70776		0.327255	0.540009	1.21332	up	1.21332		0.975062	0.985417	1.00609	down	-1.00609			Pos:789.5665@25.44	789.567	25.44					2.14755e+06	3.26165e+06	2.33172e+06	1.30814e+06	1.38626e+06	3.45971e+06	1.38555e+06	2.51054e+06	1.61076e+06	1.90453e+06	1.61215e+06	2.60079e+06	2.49579e+06	3.47702e+06	1.2322e+06	1.87442e+06	1.21354e+06	2.82322e+06	2.33277e+06	2.45894e+06
Pos:829.6287@25.44	829.629	25.44							0.0909858	0.279361	1.38354	down	-1.38354		0.044506	0.156895	1.37488	down	-1.37488		0.806018	0.87653	1.04216	down	-1.04216			Pos:829.6287@25.44	829.629	25.44					150389	190750	222592	155358	195059	125461	243741	231224	279227	129090	261753	129909	160405	188913	160742	158662	296274	131573	209631	131554
Pos:1577.1554@25.44	1577.16	25.44							0.199307	0.458121	1.45087	down	-1.45087		0.904323	0.977622	1.03076	up	1.03076		0.0435405	0.108907	1.97007	up	1.97007			Pos:1577.1554@25.44	1577.16	25.44					167148	325365	228760	197907	416466	289336	83313.2	251608	518251	125540	263669	108051	303952	299898	191515	176787	442349	212875	169836	199945
Pos:1578.1567@25.45	1578.16	25.45							0.688162	0.899839	1.14219	down	-1.14219		0.431649	0.638335	1.20303	down	-1.20303		0.643526	0.743677	1.15767	up	1.15767			Pos:1578.1567@25.45	1578.16	25.45					99426.1	165390	157686	105310	137509	114230	119691	168401	352021	82854.9	76187.8	71262.9	70301.3	201752	154242	67091.7	181383	99961.6	133072	138134
Pos:650.5247@25.46	650.525	25.46							0.0471766	0.18193	1.55583	up	1.55583		0.359447	0.573253	1.15392	up	1.15392		0.203776	0.334935	1.23852	up	1.23852			Pos:650.5247@25.46	650.525	25.46					56152.7	90808.6	34385.9	35188.9	34985.3	74264.8	52268.4	44237.4	55510	44279.5	38020.8	56114.7	65707.2	88613.8	36083.7	32433.5	34446.4	85033.1	34350	61162.1
Pos:807.5745@25.48	807.574	25.48							0.93595	1	1.0272	up	1.0272		0.262421	0.469689	1.11049	down	-1.11049		0.989678	0.99395	1.00262	down	-1.00262			Pos:807.5745@25.48	807.574	25.48					2.2425e+06	7.6814e+06	5.08145e+06	4.12657e+06	4.7837e+06	6.03751e+06	3.87783e+06	3.3093e+06	5.17808e+06	2.37574e+06	5.07597e+06	4.49533e+06	6.74753e+06	2.34022e+06	4.54261e+06	4.11719e+06	4.30575e+06	7.15769e+06	3.59869e+06	3.83069e+06
Pos:991.4992@25.48	991.499	25.48							0.472579	0.746259	1.08238	up	1.08238		0.921099	0.982568	1.01788	up	1.01788		0.589733	0.699856	1.07955	down	-1.07955			Pos:991.4992@25.48	991.499	25.48					582525	513393	857073	688102	611001	681652	597791	594414	511961	658571	524812	1.02919e+06	635073	783710	912041	469456	802054	763390	554950	752481
Pos:821.6228@25.50	821.623	25.5							0.809743	0.967809	1.01986	down	-1.01986		0.245379	0.454712	1.07237	down	-1.07237		0.000928404	0.00659009	1.38743	down	-1.38743			Pos:821.6228@25.50	821.623	25.5					150840	170235	217600	193851	182044	141452	199706	228612	145756	133437	224407	231236	185036	173147	233560	182363	142838	172328	238775	205207
Pos:1509.0972@25.50	1509.1	25.5							0.289796	0.566604	1.25029	up	1.25029		0.127711	0.302861	1.2687	down	-1.2687		0.423356	0.565014	1.16406	up	1.16406			Pos:1509.0972@25.50	1509.1	25.5					60353.4	139214	96255.7	56314.6	122200	130630	65656.1	49836.2	68493.1	72507.4	89000.1	79605.6	90464.4	139990	56049.3	72670	125951	95269.2	85419.4	50461
Pos:1503.1361@25.51	1503.14	25.51							0.0162194	0.089143	2.10508	down	-2.10508		0.125413	0.29977	1.46011	down	-1.46011		0.824342	0.884686	1.0511	up	1.0511			Pos:1503.1361@25.51	1503.14	25.51					417201	487325	702456	495477	671415	341616	756885	786367	1.35427e+06	223930	917682	228067	631446	438558	661376	634232	1.04494e+06	370361	604596	521642
Pos:1507.1168@25.51	1507.12	25.51							0.391277	0.66939	1.52783	up	1.52783		0.0465001	0.160698	1.93092	up	1.93092		0.487276	0.618198	1.39413	up	1.39413			Pos:1507.1168@25.51	1507.12	25.51					48060.9	250528	45770.8	143993	31491	203637	117854	180884	185268	49669	110790	115686	143838	164200	80567.9	101608	191482	154518	30455.9	128569
Pos:819.6193@25.52	819.619	25.52							0.0353852	0.148193	1.70683	up	1.70683		0.00259744	0.0262756	1.7055	up	1.7055		9.30769e-07	2.95307e-05	4.76134	down	-4.76134			Pos:819.6193@25.52	819.619	25.52					140660	346422	494458	911830	164698	216222	575742	998510	141931	155026	788733	1.27966e+06	113709	410767	643446	1.14167e+06	135073	153375	855365	1.34063e+06
Pos:1236.8125@25.52	1236.81	25.52							0.746585	0.935403	1.04065	down	-1.04065		0.00337953	0.0296559	1.68519	up	1.68519		0.00598865	0.0265121	1.47952	down	-1.47952			Pos:1236.8125@25.52	1236.81	25.52					51358.3	46883.8	79515.6	208202	51258.6	68478.2	80055.8	152273	57405.2	45067.2	110344	143674	69258.4	73297.2	72357.4	114690	69755.6	56406.6	101839	134654
Pos:576.5094@25.55	576.509	25.55							0.073208	0.245669	1.35596	down	-1.35596		0.0791084	0.225232	1.11223	up	1.11223		0.0332552	0.0902027	1.31456	up	1.31456			Pos:576.5094@25.55	576.509	25.55					680788	755237	732064	688750	956417	753188	615687	845206	1.12379e+06	459524	780303	822988	804497	871720	701354	796185	1.14144e+06	643294	693933	763790
Pos:717.5308@25.55	717.531	25.55							0.0870205	0.272259	1.34204	down	-1.34204		0.113248	0.280309	1.09969	up	1.09969		0.121048	0.22815	1.18084	up	1.18084			Pos:717.5308@25.55	717.531	25.55					1.24352e+07	1.42449e+07	1.53741e+07	1.39057e+07	1.69817e+07	1.45616e+07	1.24451e+07	1.56404e+07	1.94936e+07	7.80212e+06	1.56513e+07	1.69828e+07	1.55007e+07	1.53528e+07	1.36627e+07	1.54121e+07	1.98717e+07	1.17223e+07	1.34985e+07	1.5603e+07
Pos:1435.0705@25.55	1435.07	25.55							0.120645	0.332074	1.694	down	-1.694		0.0871436	0.238847	1.17745	up	1.17745		0.183268	0.308941	1.36699	up	1.36699			Pos:1435.0705@25.55	1435.07	25.55					198749	283840	313990	275337	377306	277728	228370	368603	591814	97025.2	315070	339677	281046	341364	259485	319138	545779	186899	243259	293359
Pos:749.5868@25.56	749.587	25.56							0.542381	0.796456	1.03862	up	1.03862		1	1	1	down	-1		0.00467514	0.0225051	1.20901	up	1.20901			Pos:749.5868@25.56	749.587	25.56					495030	494522	431263	431263	502307	479281	435971	435971	444276	588197	422891	422891	593654	549120	402324	402324	520890	539333	413410	413410
Pos:762.5833@25.57	762.583	25.57							0.145233	0.369524	1.46526	down	-1.46526		0.528332	0.715144	1.24305	down	-1.24305		0.874933	0.9221	1.05782	up	1.05782			Pos:762.5833@25.57	762.583	25.57					103394	104574	310180	198354	265821	125270	118873	123214	208854	95217.4	418490	97929.1	152314	228113	98303.7	207157	266754	121356	116082	119666
Pos:815.5673@25.57	815.567	25.57							0.0231389	0.113739	1.33856	down	-1.33856		0.364844	0.57848	1.27791	up	1.27791		0.140068	0.25263	1.34791	up	1.34791			Pos:815.5673@25.57	815.567	25.57					1.02646e+06	890639	843634	1.46555e+06	1.22292e+06	1.05223e+06	1.08554e+06	799187	1.38644e+06	688342	1.04915e+06	1.39827e+06	1.11373e+06	1.11045e+06	486977	1.85764e+06	1.41931e+06	893682	1.32143e+06	692623
Pos:739.5143@25.58	739.514	25.58							0.0948817	0.285869	1.23896	down	-1.23896		0.16091	0.353126	1.10502	up	1.10502		0.0221201	0.067227	1.22454	up	1.22454			Pos:739.5143@25.58	739.514	25.58					553216	538997	564503	490662	673786	589525	439866	537641	702031	349596	538663	633663	542123	599147	492942	621430	688071	502372	537695	562298
Pos:759.5771@25.64	759.577	25.64							0.732704	0.927519	1.21416	down	-1.21416		1	1	1	down	-1		0.00106306	0.00727469	4.57808	up	4.57808			Pos:759.5771@25.64	759.577	25.64					903778	3.68314e+06	671005	671005	4.02806e+06	748373	719494	719494	4.12731e+06	877381	663192	663192	2.44843e+06	9.31485e+06	427962	427962	3.77828e+06	2.33846e+06	504415	504415
Pos:963.8080@25.64	963.808	25.64							0.863637	0.993066	1.01042	up	1.01042		0.542056	0.723432	1.02627	up	1.02627		0.00404017	0.0200003	1.27222	down	-1.27222			Pos:963.8080@25.64	963.808	25.64					102247	123898	149067	147630	123729	118629	128198	155533	103510	104653	159965	154317	113553	122133	142168	140709	130617	108888	148943	147803
Pos:977.8264@25.64	977.826	25.64							0.000538909	0.0106355	1.12405	down	-1.12405		0.274832	0.482601	1.04233	down	-1.04233		0.0276056	0.0780475	1.09298	down	-1.09298			Pos:977.8264@25.64	977.826	25.64					3.19398e+06	2.84456e+06	3.92921e+06	3.23245e+06	3.2673e+06	3.00338e+06	3.36205e+06	3.62249e+06	3.21611e+06	2.98209e+06	3.71435e+06	3.32679e+06	3.22493e+06	2.93323e+06	3.44567e+06	3.57415e+06	3.51132e+06	2.83421e+06	3.50616e+06	3.46053e+06
Pos:991.8399@25.64	991.84	25.64							0.0414582	0.166949	1.1537	down	-1.1537		0.506552	0.696475	1.0294	down	-1.0294		0.0139232	0.0474025	1.13339	down	-1.13339			Pos:991.8399@25.64	991.84	25.64					193260	192504	212163	213138	189205	196681	209734	234642	203988	153960	232650	223264	203149	180192	244221	204317	216258	152635	242401	232410
Pos:1021.8345@25.64	1021.83	25.64							0.184816	0.434453	1.07527	down	-1.07527		0.1059	0.267175	1.09241	down	-1.09241		0.0148665	0.0494933	1.15729	down	-1.15729			Pos:1021.8345@25.64	1021.83	25.64					419060	326884	440056	352524	351170	383108	403638	413538	381958	336536	418278	406418	330078	332071	457976	350444	358764	330887	406107	427784
Pos:1065.8486@25.64	1065.85	25.64							0.854526	0.988137	1.0073	down	-1.0073		0.708438	0.857001	1.02422	up	1.02422		0.00991167	0.0372622	1.18359	down	-1.18359			Pos:1065.8486@25.64	1065.85	25.64					104402	117756	124415	119098	104652	109115	114152	146106	113697	96479.9	124590	135402	103409	108044	125993	136313	112725	104252	150869	118039
Pos:757.5939@25.66	757.594	25.66							0.0114368	0.0734619	2.05683	down	-2.05683		0.583016	0.759699	1.17357	down	-1.17357		0.273083	0.415578	1.31208	down	-1.31208			Pos:757.5939@25.66	757.594	25.66					379318	432618	972722	298366	790180	303139	515006	694033	655566	290404	622900	597513	401009	172017	1.24634e+06	1.23027e+06	809400	264451	637678	731864
Pos:1262.8282@25.68	1262.83	25.68							0.893281	1	1.01496	up	1.01496		7.01353e-05	0.00449331	2.29802	up	2.29802		0.00603495	0.0266314	1.46017	down	-1.46017			Pos:1262.8282@25.68	1262.83	25.68					73225.1	65318.1	146885	281563	83129.1	72543.6	111290	246952	76138.8	76623.6	82117.6	304490	83602.3	70130	126975	223169	70977.3	116332	107098	247595
Pos:793.5650@25.78	793.565	25.78							0.00802677	0.060023	1.31727	down	-1.31727		0.661059	0.826916	1.02254	up	1.02254		0.00109514	0.00739746	1.3425	up	1.3425			Pos:793.5650@25.78	793.565	25.78					463440	295307	322567	295450	440921	304691	305914	304494	338226	320718	319529	320910	447233	281423	308771	376092	402010	385781	292679	293365
Pos:861.6240@25.78	861.624	25.78							0.0674632	0.232731	1.36109	up	1.36109		1	1	1	down	-1		0.00950371	0.0361832	1.5935	up	1.5935			Pos:861.6240@25.78	861.624	25.78					600760	536629	207155	207155	298210	456880	263932	263932	291543	525234	249687	249687	386674	434977	245371	245371	375073	631733	220097	220097
Pos:583.5137@25.81	583.514	25.81							0.00758289	0.0577402	2.39229	down	-2.39229		0.17817	0.37202	1.24611	down	-1.24611		0.440844	0.578763	1.23901	down	-1.23901			Pos:583.5137@25.81	583.514	25.81					206438	146811	454379	240039	140494	116702	519954	337808	402383	149015	288446	288050	395699	111655	342753	251918	469121	96989.6	270825	357812
Pos:539.5190@25.82	539.519	25.82							0.00371376	0.0366822	2.23584	up	2.23584		0.532933	0.718122	1.08613	up	1.08613		0.971287	0.983911	1.00222	up	1.00222			Pos:539.5190@25.82	539.519	25.82					40466.5	45337.5	35029.5	62499.7	32143.3	140712	32072.6	32566.3	34296	107611	34254.7	34542.3	37944.3	69188.7	38123.7	36896.3	36343.2	72363	41466.2	35449.6
Pos:691.4778@25.89	691.478	25.89							0.7417	0.933926	1.08121	down	-1.08121		0.0112642	0.0642986	1.76252	up	1.76252		0.0799977	0.170382	1.52681	up	1.52681			Pos:691.4778@25.89	691.478	25.89					109334	43103.6	43344.7	91907.3	50489.1	50554.1	50737.3	108628	53597.4	83898.9	47681.4	101416	96319.4	86549.9	80962.4	63421.5	83724.3	102053	33872.4	76167.8
Pos:559.4904@25.93	559.49	25.93							0.896543	1	1.01517	up	1.01517		0.0027885	0.0270953	1.1606	down	-1.1606		0.0162917	0.0528913	1.26746	down	-1.26746			Pos:559.4904@25.93	559.49	25.93					164903	148327	185492	161844	173044	125785	180784	169163	114892	210885	203900	164303	148099	146876	179788	172571	159736	144701	206363	155190
Pos:517.4486@25.94	517.449	25.94							0.724908	0.923027	1.04381	up	1.04381		0.0720179	0.213303	1.1152	down	-1.1152		0.0233619	0.0699855	1.19035	down	-1.19035			Pos:517.4486@25.94	517.449	25.94					1.01328e+07	8.19142e+06	1.13486e+07	8.38371e+06	8.85378e+06	9.82369e+06	9.26562e+06	9.23086e+06	7.46437e+06	1.3793e+07	1.03497e+07	9.68773e+06	9.17788e+06	7.69391e+06	1.10188e+07	1.00855e+07	9.16502e+06	8.17318e+06	1.12258e+07	1.03214e+07
Pos:531.4639@25.94	531.464	25.94							0.592232	0.841034	1.05586	down	-1.05586		0.0591101	0.187542	1.10072	down	-1.10072		0.00410822	0.0202414	1.23609	down	-1.23609			Pos:531.4639@25.94	531.464	25.94					4.28171e+06	3.304e+06	4.71981e+06	3.67618e+06	3.52185e+06	3.47717e+06	4.40681e+06	4.07064e+06	3.2353e+06	4.91246e+06	4.58584e+06	4.4111e+06	4.06397e+06	3.2318e+06	4.53181e+06	4.31695e+06	3.71873e+06	3.08046e+06	4.92224e+06	4.62089e+06
Pos:545.4779@25.94	545.478	25.94							0.562807	0.812771	1.06611	up	1.06611		0.122856	0.296383	1.10907	down	-1.10907		0.0108816	0.0399056	1.26891	down	-1.26891			Pos:545.4779@25.94	545.478	25.94					522610	411092	573035	438364	477519	455179	473225	476297	390418	654237	560566	497814	420812	407789	602072	520431	383835	434162	565663	570355
Pos:592.4351@25.94	592.435	25.94							0.506135	0.772231	1.11984	up	1.11984		0.477275	0.671649	1.10924	up	1.10924		0.568862	0.683418	1.11524	down	-1.11524			Pos:592.4351@25.94	592.435	25.94					86252.5	99722	80185.5	88656.5	79265.7	87140.6	77312.2	91196.1	52423.1	112001	122352	155228	125933	92602.3	101671	115452	117359	103505	118504	105914
Pos:503.4306@25.95	503.431	25.95							0.911667	1	1.01299	down	-1.01299		0.0160607	0.0822278	1.13623	down	-1.13623		0.0110982	0.0403467	1.23342	down	-1.23342			Pos:503.4306@25.95	503.431	25.95					264229	183054	287431	232185	234582	237465	244750	236383	198845	317662	276539	248976	236362	190431	286857	244318	201765	209565	300673	265386
Pos:933.6352@26.08	933.635	26.08							1	1	1	down	-1		0.265653	0.473428	1.15413	up	1.15413		5.04889e-05	0.000744533	2.33933	down	-2.33933			Pos:933.6352@26.08	933.635	26.08					69383	69383	98705.5	143230	56487	56487	154156	202243	61815.1	61815.1	142285	168180	59893.1	59893.1	151003	171738	59383.3	59383.3	184648	147750
Pos:665.6267@26.09	665.627	26.09							0.776822	0.951823	1.19938	up	1.19938		0.0261553	0.112232	5.66822	up	5.66822		0.0746435	0.162986	2.90397	up	2.90397			Pos:665.6267@26.09	665.627	26.09					44395.6	33039.5	27339.6	47106.9	74341.7	144849	5486.05	8394.17	12880.5	13042.1	13222.9	44498.8	30704.9	50810.9	3604.15	94663.4	9409.82	9612.03	8320.58	208917
Pos:1559.1215@26.17	1559.12	26.17							0.610425	0.853729	1.25972	up	1.25972		0.209013	0.412818	1.44199	up	1.44199		0.252987	0.393578	1.53878	up	1.53878			Pos:1559.1215@26.17	1559.12	26.17					36576.5	102596	38921.9	52104.1	79730.4	24364.6	51304.2	95583.2	39158.6	54453.1	42789.3	39044.5	26473.1	133015	26263.2	68129.6	155601	82418.6	24297.1	25659.7
Pos:695.6336@26.18	695.634	26.18							0.536091	0.793506	1.4487	up	1.4487		0.503644	0.693836	1.48282	up	1.48282		0.992861	0.995513	1.00457	up	1.00457			Pos:695.6336@26.18	695.634	26.18					13476	14497.9	13396.4	89627.3	27642.1	171239	7662.37	18334	15828.7	16229	37094.2	17903.9	10766.2	44207	71201.6	12512.5	46269.1	10523	10589.8	55909.3
Pos:717.5334@26.18	717.533	26.18							1	1	1	down	-1		0.448025	0.652065	1.08913	down	-1.08913		0.0002262	0.00235675	1.62949	down	-1.62949			Pos:717.5334@26.18	717.533	26.18					494773	494773	566346	604168	412663	412663	819408	825498	444323	444323	766491	692536	439257	439257	710095	760526	464139	464139	841241	527828
Pos:1487.1045@26.18	1487.1	26.18							0.11485	0.32195	1.53032	down	-1.53032		0.0173148	0.0865325	1.63522	up	1.63522		0.00120008	0.0079524	2.74108	up	2.74108			Pos:1487.1045@26.18	1487.1	26.18					637586	878339	333182	875862	862162	970053	443048	783653	1.9195e+06	422396	509072	382646	1.16075e+06	746703	415069	771115	1.43261e+06	777950	363536	654622
Pos:602.5260@26.19	602.526	26.19							0.133015	0.349478	1.19497	down	-1.19497		0.000207993	0.00806551	1.33847	up	1.33847		0.000841802	0.00612559	1.60378	up	1.60378			Pos:602.5260@26.19	602.526	26.19					1.03203e+06	1.20876e+06	743857	1.18171e+06	1.20986e+06	1.28991e+06	850812	1.14727e+06	1.58684e+06	881170	929253	1.16857e+06	1.51524e+06	1.14221e+06	837030	1.15222e+06	1.53041e+06	1.20159e+06	879673	1.01906e+06
Pos:802.6177@26.19	802.618	26.19							0.0277954	0.12792	1.41485	down	-1.41485		0.0836427	0.233219	1.16354	down	-1.16354		0.0650851	0.14718	1.31234	up	1.31234			Pos:802.6177@26.19	802.618	26.19					210994	222041	197601	207408	222813	204145	202820	205039	336189	161745	262975	200509	343285	228051	234297	166361	355311	203359	200559	163703
Pos:1511.1037@26.20	1511.1	26.2							0.529026	0.789017	1.10776	down	-1.10776		0.21738	0.425119	1.17928	up	1.17928		0.00308963	0.0163997	1.60374	up	1.60374			Pos:1511.1037@26.20	1511.1	26.2					815080	1.05642e+06	704088	927584	902382	1.19595e+06	647689	888277	1.39954e+06	593134	797892	517203	1.14831e+06	1.0757e+06	613503	762605	1.11669e+06	981635	557376	873209
Pos:1535.1022@26.20	1535.1	26.2							0.1754	0.416899	1.20778	up	1.20778		0.842431	0.94537	1.02079	up	1.02079		0.0406577	0.103573	1.25509	up	1.25509			Pos:1535.1022@26.20	1535.1	26.2					318107	409801	340367	286108	301226	472753	276697	243437	373720	251739	203351	271908	322065	499524	248342	223981	308135	374905	239924	298157
Pos:775.5995@26.21	775.6	26.21							0.0104262	0.0708571	1.62443	down	-1.62443		0.267739	0.474722	1.11799	up	1.11799		0.0148905	0.0494933	1.40206	down	-1.40206			Pos:775.5995@26.21	775.6	26.21					506261	234308	530007	895267	332508	365972	628329	778217	531260	222706	682496	737951	539888	253852	646371	599111	433878	382039	772579	643560
Pos:1529.1504@26.21	1529.15	26.21							0.614165	0.856804	1.15537	down	-1.15537		0.886672	0.969008	1.02244	down	-1.02244		0.188344	0.31501	1.41749	up	1.41749			Pos:1529.1504@26.21	1529.15	26.21					89726.3	87389.4	95443.4	107128	116404	118769	109482	118011	224563	69359.8	117539	71092.8	75241.6	173953	72256.2	95155	208289	142578	72379.2	67219.1
Pos:1553.1323@26.21	1553.13	26.21							0.28584	0.563323	1.15128	up	1.15128		0.00282929	0.0271767	1.21173	down	-1.21173		0.807038	0.87653	1.0273	down	-1.0273			Pos:1553.1323@26.21	1553.13	26.21					143832	217712	171897	139990	138394	211090	187713	139778	213087	150869	172158	139603	140909	207276	157157	160458	215804	181526	169038	128879
Pos:626.5263@26.22	626.526	26.22							0.739008	0.932219	1.02611	up	1.02611		0.166388	0.359191	1.10262	down	-1.10262		0.990382	0.99418	1.00067	up	1.00067			Pos:626.5263@26.22	626.526	26.22					363958	375587	420162	315053	358378	408315	345828	305390	356776	280711	396799	337251	382461	424323	336337	311760	349770	387663	319951	376332
Pos:723.5031@26.23	723.503	26.23							0.781444	0.954693	1.09803	up	1.09803		0.0020998	0.0227914	1.88904	up	1.88904		0.13809	0.249923	1.47278	up	1.47278			Pos:723.5031@26.23	723.503	26.23					329990	211145	140603	277466	117574	303851	103658	370959	179341	396232	145443	289227	363240	96001.7	201605	279364	199808	330290	170535	210794
Pos:607.5165@26.24	607.516	26.24							0.441249	0.717929	1.16993	down	-1.16993		0.905201	0.977914	1.02219	down	-1.02219		0.887224	0.932186	1.03022	up	1.03022			Pos:607.5165@26.24	607.516	26.24					145309	80278.7	75947.9	113699	72393.9	94464	110158	132717	137247	62716.2	177910	113159	122179	102345	79669.5	80001.5	88361.7	146097	113263	88101.7
Pos:737.5214@26.24	737.521	26.24							0.532207	0.791506	1.48069	up	1.48069		0.0241908	0.107404	3.79524	up	3.79524		0.505648	0.634408	1.56897	up	1.56897			Pos:737.5214@26.24	737.521	26.24					110320	15039.4	54802.4	121607	12563.7	76435.3	97367.2	119230	46571.7	94919.7	52615	102660	140547	108383	9097.67	95175.5	29610.9	161677	11062.1	157043
Pos:1463.1397@26.28	1463.14	26.28							0.00434449	0.0390445	8.72192	down	-8.72192		0.38596	0.597603	1.63918	up	1.63918		0.346329	0.489678	1.77916	up	1.77916			Pos:1463.1397@26.28	1463.14	26.28					17808.6	10625.8	15000.1	117276	42065.3	21337.1	49948.7	69700.2	164436	9701.8	13027.3	15165.9	65312.1	3401.82	98692.9	83715.9	141645	3017.35	66360.2	72892.7
Pos:927.4891@26.32	927.489	26.32							0.0269771	0.125255	1.6838	down	-1.6838		0.00128776	0.0174706	2.31989	up	2.31989		0.101324	0.202842	1.57931	up	1.57931			Pos:927.4891@26.32	927.489	26.32					68295.8	69637.4	64540.7	113949	125067	57428.1	45699.4	158038	100004	54870.6	54875.7	144478	59139.5	52731.5	110748	135688	160549	51785	46051	157118
Pos:1111.7762@26.32	1111.78	26.32							0.0638749	0.224797	1.44607	down	-1.44607		0.50075	0.690758	1.11572	up	1.11572		0.799443	0.872347	1.04814	up	1.04814			Pos:1111.7762@26.32	1111.78	26.32					358984	145360	157724	248520	181411	216282	206546	287163	236662	236382	261354	232619	198954	137500	245274	350280	293684	139373	340894	211662
Pos:719.5790@26.33	719.579	26.33							0.00562222	0.0463501	2.60025	down	-2.60025		0.0932988	0.247301	1.17613	down	-1.17613		0.355318	0.497018	1.23539	down	-1.23539			Pos:719.5790@26.33	719.579	26.33					1.56034e+07	1.60016e+07	4.47768e+07	2.73649e+07	4.19222e+07	1.33115e+07	3.36552e+07	3.27014e+07	3.5472e+07	7.53881e+06	4.2613e+07	4.16514e+07	2.58591e+07	1.6072e+07	3.80619e+07	3.37482e+07	5.17785e+07	1.01269e+07	3.65755e+07	3.15803e+07
Pos:536.5266@26.35	536.527	26.35							0.0913491	0.279899	1.07561	down	-1.07561		0.138222	0.317743	1.0838	down	-1.0838		0.00230726	0.0130587	1.20099	down	-1.20099			Pos:536.5266@26.35	536.527	26.35					4.62557e+06	3.92787e+06	5.40857e+06	4.42568e+06	4.38153e+06	4.19751e+06	4.73236e+06	4.68113e+06	4.11711e+06	4.2196e+06	5.22367e+06	5.36516e+06	4.73051e+06	3.81477e+06	5.75509e+06	5.22918e+06	4.35737e+06	4.5014e+06	5.58503e+06	4.9444e+06
Pos:609.6145@26.35	609.615	26.35							0.136315	0.353577	1.08581	up	1.08581		0.163672	0.357009	1.06201	down	-1.06201		0.00204903	0.0119851	1.24723	down	-1.24723			Pos:609.6145@26.35	609.615	26.35					447810	392859	482627	416917	367399	439814	437420	433613	360253	450243	479749	480484	400073	394107	508712	464046	364613	425609	506464	479189
Pos:741.5661@26.35	741.566	26.35							0.000728462	0.0129271	2.43152	down	-2.43152		0.114482	0.282581	1.17133	down	-1.17133		0.311158	0.454686	1.20271	down	-1.20271			Pos:741.5661@26.35	741.566	26.35					265971	215318	651806	357495	495421	167992	531622	488586	442651	172461	475073	517462	379158	183377	514671	469424	703698	160060	462242	418624
Pos:567.5668@26.36	567.567	26.36							0.936585	1	1.00493	up	1.00493		0.0857721	0.236325	1.1305	down	-1.1305		0.0357907	0.0949881	1.20862	down	-1.20862			Pos:567.5668@26.36	567.567	26.36					209620	179774	243112	208221	218951	215053	188034	197147	172863	208738	237916	224331	200841	179207	255338	204827	176973	199849	261879	208802
Pos:581.5850@26.36	581.585	26.36							0.171149	0.412412	1.06314	down	-1.06314		0.00782636	0.0495118	1.18333	down	-1.18333		0.00158515	0.00984955	1.2438	down	-1.2438			Pos:581.5850@26.36	581.585	26.36					8.18731e+06	6.85981e+06	1.00564e+07	7.61611e+06	8.12195e+06	7.07355e+06	8.5264e+06	7.93202e+06	6.8023e+06	7.75772e+06	9.77295e+06	9.06444e+06	7.86936e+06	7.60424e+06	1.0206e+07	7.61444e+06	7.91755e+06	7.24913e+06	9.80941e+06	8.67193e+06
Pos:595.5997@26.36	595.6	26.36							0.546506	0.79915	1.0299	down	-1.0299		0.708014	0.857001	1.02137	down	-1.02137		0.0233959	0.0699873	1.17687	down	-1.17687			Pos:595.5997@26.36	595.6	26.36					3.14673e+06	2.65127e+06	3.25827e+06	2.86113e+06	2.82238e+06	2.60753e+06	2.86195e+06	3.13323e+06	2.50225e+06	2.79314e+06	3.31441e+06	3.57671e+06	2.99396e+06	2.67018e+06	3.57408e+06	3.23236e+06	2.59326e+06	2.88811e+06	3.52632e+06	3.38135e+06
Pos:623.6281@26.36	623.628	26.36							0.600021	0.844952	1.0345	up	1.0345		0.204882	0.405958	1.12072	down	-1.12072		0.00452099	0.0219651	1.32246	down	-1.32246			Pos:623.6281@26.36	623.628	26.36					138608	155142	168935	129671	135358	150226	145547	146275	134319	129878	167611	170978	115227	116210	214787	163850	136053	133069	180535	170102
Pos:861.6209@26.36	861.621	26.36							1	1	1	down	-1		0.398927	0.608415	1.24465	up	1.24465		0.00108915	0.00738087	2.42927	down	-2.42927			Pos:861.6209@26.36	861.621	26.36					44568.7	44568.7	158267	66267.2	42810.1	42810.1	91270.3	140186	45879.5	45879.5	56395.5	169651	39485.1	39485.1	128870	126680	38294.6	38294.6	106666	167535
Pos:591.4461@26.39	591.446	26.39							0.432542	0.70823	1.07081	up	1.07081		0.353848	0.567784	1.15872	down	-1.15872		0.0208537	0.0646928	1.4508	down	-1.4508			Pos:591.4461@26.39	591.446	26.39					83164	65827.3	97362.9	67600.2	54540.7	76386.2	96201.1	118674	70589.1	78002.6	74463.9	72773.1	59509.7	66280.4	142468	74504.7	72123.9	74422.6	88892.6	97217.7
Pos:691.5095@26.40	691.51	26.4							0.755668	0.93916	1.05494	up	1.05494		0.000198931	0.00785966	1.57166	up	1.57166		0.148839	0.2648	1.22168	up	1.22168			Pos:691.5095@26.40	691.51	26.4					230528	211849	150484	269992	146136	138771	205262	277587	177579	308383	180340	243997	272143	214163	147572	260239	205415	225049	149491	247628
Pos:646.4516@26.41	646.452	26.41							0.264674	0.537563	1.27967	up	1.27967		0.000278951	0.00973539	2.35393	up	2.35393		0.0410468	0.104222	1.6074	up	1.6074			Pos:646.4516@26.41	646.452	26.41					108220	116205	35960.6	112885	56838.4	72391.6	48309.6	165248	101194	132114	60271	85724.8	103855	83734.5	58196.4	110386	47984.6	114382	47440.4	118354
Pos:705.5249@26.41	705.525	26.41							0.822995	0.974808	1.09324	up	1.09324		0.421474	0.630855	1.37331	up	1.37331		0.484912	0.617268	1.28249	up	1.28249			Pos:705.5249@26.41	705.525	26.41					91061	62590.6	83290.4	96713.1	32424.1	30352.1	83515	172112	54023.4	139183	68051.9	89503	141888	144349	25145.1	27160.8	95323.8	88270.6	52240.8	75063.3
Pos:1171.8010@26.43	1171.8	26.43							0.22222	0.490988	1.14552	down	-1.14552		0.00815515	0.0503743	1.39729	down	-1.39729		0.00820959	0.0329327	1.38681	down	-1.38681			Pos:1171.8010@26.43	1171.8	26.43					64931	53582	75834.2	49976.3	65754.6	59232.2	69123	49287.6	46994.7	50110.8	90482.1	68976.1	55240.1	61021.5	91963	64496.5	70313.1	40710.1	91649.7	68489.1
Pos:1199.8307@26.43	1199.83	26.43							0.917365	1	1.00446	up	1.00446		0.633903	0.801227	1.02255	down	-1.02255		0.00682502	0.028989	1.19531	down	-1.19531			Pos:1199.8307@26.43	1199.83	26.43					280550	248541	311887	279832	225364	275772	293182	289911	246410	248239	275911	333687	263123	254901	304396	288162	258745	250071	337009	296766
Pos:793.5626@26.61	793.563	26.61							0.596789	0.842966	1.04082	down	-1.04082		0.0203964	0.0972893	1.23685	down	-1.23685		0.00126217	0.00815738	1.37188	up	1.37188			Pos:793.5626@26.61	793.563	26.61					898520	858660	623755	582105	883324	909286	706913	458751	858610	643180	767262	530346	933656	935837	548922	492353	825157	914620	581771	535286
Pos:602.5261@26.63	602.526	26.63							0.881365	0.998149	1.00859	up	1.00859		1	1	1	down	-1		0.00403846	0.0200003	1.20813	up	1.20813			Pos:602.5261@26.63	602.526	26.63					118530	108816	84067.5	84067.5	116479	103116	85524.6	85524.6	95969.1	96001.2	91158.3	91158.3	97772.4	107673	89118.6	89118.6	100179	116781	86327.8	86327.8
Pos:795.6096@26.64	795.61	26.64							0.643088	0.873518	1.07704	down	-1.07704		0.0223183	0.102904	1.45283	up	1.45283		0.117923	0.22424	1.33279	up	1.33279			Pos:795.6096@26.64	795.61	26.64					1.05151e+06	1.33545e+06	1.54127e+06	1.43616e+06	1.6173e+06	1.37945e+06	870670	1.14125e+06	1.13747e+06	902811	1.03903e+06	1.69958e+06	1.16826e+06	1.60263e+06	917816	1.64267e+06	1.96588e+06	1.15005e+06	825495	1.49426e+06
Pos:943.6955@26.79	943.696	26.79							0.000167859	0.00570089	5.10628	up	5.10628		1	1	1	down	-1		0.0715581	0.158564	1.62502	up	1.62502			Pos:943.6955@26.79	943.696	26.79					58039	119149	15990.5	15990.5	19222.4	183565	19398.7	19398.7	21637.8	124066	20550.8	20550.8	20259.2	186610	18764.6	18764.6	44077.4	147787	15903.2	15903.2
Pos:609.1746@26.80	609.175	26.8							0.934012	1	1.00592	down	-1.00592		0.915933	0.980451	1.00783	down	-1.00783		0.11688	0.222903	1.13584	down	-1.13584			Pos:609.1746@26.80	609.175	26.8					1.67784e+06	1.47738e+06	1.7388e+06	1.45744e+06	1.67082e+06	1.59274e+06	1.44213e+06	1.47917e+06	1.28224e+06	1.564e+06	1.59386e+06	1.95504e+06	1.30302e+06	1.40531e+06	1.82858e+06	1.64516e+06	1.47269e+06	1.29494e+06	1.78433e+06	1.80882e+06
Pos:612.1732@26.81	612.173	26.81							0.833178	0.97802	1.0103	up	1.0103		0.519722	0.708457	1.0462	down	-1.0462		0.0107501	0.0394926	1.22064	down	-1.22064			Pos:612.1732@26.81	612.173	26.81					268763	251724	286057	277436	246841	273273	259527	266687	224757	230799	274669	332874	240814	233328	310207	258278	225270	229829	346522	274924
Pos:755.5533@26.96	755.553	26.96							0.464395	0.742891	1.24154	down	-1.24154		0.3226	0.53528	1.5596	down	-1.5596		1.87897e-05	0.000342137	11.265	down	-11.265			Pos:755.5533@26.96	755.553	26.96					12238	11830.9	137569	191051	10656.4	10748.2	149944	258088	31062.8	9308.07	184887	113053	9409.18	19088.4	208773	149215	27380.8	15659.4	237791	24668.7
Pos:745.5938@26.99	745.594	26.99							0.0397376	0.161261	1.6903	down	-1.6903		0.760307	0.890427	1.01981	down	-1.01981		0.0552129	0.12918	1.48938	down	-1.48938			Pos:745.5938@26.99	745.594	26.99					3.56835e+07	5.23512e+07	9.16474e+07	1.08171e+08	8.2954e+07	4.16032e+07	9.20787e+07	9.34779e+07	6.99908e+07	2.61793e+07	107742427	1.07986e+08	6.13598e+07	4.7402e+07	9.70125e+07	9.42949e+07	9.96276e+07	3.39614e+07	1.0523e+08	8.17265e+07
Pos:951.5013@27.00	951.501	27							0.123835	0.336646	1.32529	down	-1.32529		0.988875	1	1.00178	down	-1.00178		0.0534132	0.126351	1.36958	down	-1.36958			Pos:951.5013@27.00	951.501	27					252211	374709	552355	554780	445492	326228	490611	551920	395233	243354	483021	734876	482557	381893	570302	380436	496183	228931	686379	593246
Pos:767.5778@27.02	767.578	27.02							0.0204809	0.105374	1.68884	down	-1.68884		0.494243	0.68494	1.04221	down	-1.04221		0.975063	0.985417	1.00398	up	1.00398			Pos:767.5778@27.02	767.578	27.02					1.1428e+06	1.44218e+06	1.36787e+06	1.60161e+06	1.60451e+06	1.13875e+06	1.67954e+06	1.45192e+06	2.0734e+06	739242	1.57251e+06	1.65255e+06	1.50017e+06	1.07136e+06	1.71908e+06	1.63203e+06	2.07375e+06	661896	1.86701e+06	1.50352e+06
Pos:769.5671@27.05	769.567	27.05							0.000911131	0.0142381	1.84787	down	-1.84787		1	1	1	down	-1		8.20646e-05	0.00106735	2.13217	up	2.13217			Pos:769.5671@27.05	769.567	27.05					594686	524295	434818	434818	950550	408376	416613	416613	950438	417558	413964	413964	863128	569735	386750	386750	1.0717e+06	452842	388857	388857
Pos:586.4653@27.10	586.465	27.1							0.793915	0.959385	1.05818	down	-1.05818		0.00755723	0.0486918	1.79332	up	1.79332		0.202719	0.33346	1.31468	up	1.31468			Pos:586.4653@27.10	586.465	27.1					67334.6	60835.6	73075.5	78954.6	122026	55381.8	59754.9	76693	73467.2	67118.9	40994.7	104039	50316.2	102039	44667.3	75966.6	48528.2	48145.7	46936.9	145450
Pos:631.5188@27.10	631.519	27.1							0.666724	0.885301	1.03601	down	-1.03601		0.00333613	0.0295606	1.40895	down	-1.40895		0.00432739	0.0211719	1.32301	down	-1.32301			Pos:631.5188@27.10	631.519	27.1					256963	181801	278518	192485	190878	173804	244381	247740	210581	208035	303758	194864	198656	210331	253965	194415	192520	239392	304945	159631
Pos:835.6034@27.10	835.603	27.1							0.00115042	0.0169647	1.63059	up	1.63059		0.0791646	0.225232	1.2836	up	1.2836		0.299545	0.442971	1.16475	up	1.16475			Pos:835.6034@27.10	835.603	27.1					202133	282707	193191	176733	201324	276705	151904	143350	139643	242944	124705	214100	184760	284900	108444	194957	129853	290253	160248	209565
Pos:909.6303@27.16	909.63	27.16							0.00294641	0.0321343	2.79741	up	2.79741		0.244918	0.454259	1.16008	down	-1.16008		0.935504	0.966903	1.01217	down	-1.01217			Pos:909.6303@27.16	909.63	27.16					19597.6	84457.9	35430.3	19237.8	35811	79579.4	20875.9	18883.3	26457	34937.8	26751.1	25613.2	20706.2	127922	20806.3	20415.6	24612.7	53965.5	24419.6	25187.6
Pos:743.5454@27.21	743.545	27.21							0.0215052	0.10825	2.89859	down	-2.89859		1	1	1	down	-1		8.05406e-05	0.00106236	12.0357	up	12.0357			Pos:743.5454@27.21	743.545	27.21					353028	432227	144059	144059	1.75711e+06	266843	114259	114259	2.06588e+06	340702	102958	102958	1.42521e+06	754100	88375.3	88375.3	1.83865e+06	553838	88780.5	88780.5
Pos:819.8474@27.21	819.847	27.21							0.00236506	0.0284776	2.53599	up	2.53599		0.0242095	0.107404	1.63268	up	1.63268		0.968919	0.982526	1.00677	down	-1.00677			Pos:819.8474@27.21	819.847	27.21					116792	382993	107000	305387	120521	488175	120472	175642	140728	172852	140956	248567	195672	308400	220788	161693	110624	451254	110549	238662
Pos:822.6314@27.26	822.631	27.26							0.0120471	0.0754026	1.39018	up	1.39018		5.13074e-05	0.00412692	1.6248	up	1.6248		0.0162423	0.0528645	1.3784	up	1.3784			Pos:822.6314@27.26	822.631	27.26					407998	514751	244435	432340	414041	523082	228043	401619	356316	426086	259883	373990	249988	523808	270895	457366	394648	513079	304111	455015
Pos:1193.8141@27.30	1193.81	27.3							0.333287	0.614893	1.04738	down	-1.04738		0.692289	0.848246	1.01059	up	1.01059		0.00752288	0.0311939	1.14151	down	-1.14151			Pos:1193.8141@27.30	1193.81	27.3					415054	352144	406961	419868	374341	327707	423118	419017	339624	384070	426685	449537	383884	351496	442783	432731	376658	388555	454585	455483
Pos:1221.8463@27.30	1221.85	27.3							0.375644	0.658242	1.03829	down	-1.03829		0.371235	0.584486	1.05013	up	1.05013		0.728271	0.812899	1.01763	down	-1.01763			Pos:1221.8463@27.30	1221.85	27.3					2.1283e+06	1.84873e+06	2.01525e+06	1.9547e+06	2.01446e+06	1.94616e+06	1.81313e+06	1.91822e+06	1.81285e+06	1.82937e+06	2.00059e+06	2.33547e+06	2.07195e+06	1.81109e+06	1.93832e+06	2.24045e+06	1.81261e+06	2.02929e+06	2.24819e+06	2.07348e+06
Pos:1235.8613@27.30	1235.86	27.3							0.772747	0.951263	1.01639	down	-1.01639		0.875295	0.959616	1.00854	up	1.00854		0.113851	0.219155	1.11985	down	-1.11985			Pos:1235.8613@27.30	1235.86	27.3					234962	213696	238178	234041	216243	225220	196190	238771	215142	181224	254236	240019	185028	210364	257444	253602	216729	220250	252422	236824
Pos:657.5116@27.31	657.512	27.31							0.644377	0.873647	1.0959	up	1.0959		0.00632975	0.0427564	1.84408	up	1.84408		0.0248247	0.0725007	1.56734	up	1.56734			Pos:657.5116@27.31	657.512	27.31					91010.5	72127.5	52188.8	95808	53210.2	48954.7	46162.4	99068.6	95784.5	105846	32003	71511	71268.8	73296.1	44797.9	106894	47618.4	90837.1	48186.3	48918.8
Pos:841.5849@27.40	841.585	27.4							0.211865	0.476525	1.13491	up	1.13491		0.987721	1	1.00153	down	-1.00153		2.98322e-09	3.98816e-07	7.58978	down	-7.58978			Pos:841.5849@27.40	841.585	27.4					43057.7	48310.6	241121	327548	40053.1	39907.4	306101	378748	42692.2	42893.6	326028	283455	41346.7	40293.3	332171	319856	37685.5	64824.2	361477	254929
Pos:753.5661@27.44	753.566	27.44							0.492242	0.764303	1.06726	down	-1.06726		0.0907352	0.243472	1.42369	down	-1.42369		0.898998	0.942665	1.01705	up	1.01705			Pos:753.5661@27.44	753.566	27.44					253118	243175	192736	151884	218848	205281	164006	235868	192590	193493	312186	115157	252694	167472	194225	185218	200532	241357	259191	111155
Pos:588.3902@27.50	588.39	27.5							0.0811386	0.261792	1.30508	down	-1.30508		0.731107	0.872315	1.03795	down	-1.03795		0.187543	0.314173	1.13281	down	-1.13281			Pos:588.3902@27.50	588.39	27.5					309326	154701	284465	246483	238903	216964	259209	191687	188156	174007	307995	325089	236119	260507	263470	261877	260248	148327	266382	328929
Pos:707.5032@27.51	707.503	27.51							0.670942	0.887439	1.08921	down	-1.08921		0.802188	0.917412	1.03551	up	1.03551		0.848109	0.903327	1.02872	down	-1.02872			Pos:707.5032@27.51	707.503	27.51					297658	320175	421036	300372	270325	435645	335911	337532	381518	228651	396868	546578	592347	267569	359622	499619	335794	466748	348513	302523
Pos:731.5451@27.51	731.545	27.51							0.044159	0.17447	1.18259	up	1.18259		0.0104845	0.0613258	1.18693	up	1.18693		1.7104e-05	0.000316953	1.49584	up	1.49584			Pos:731.5451@27.51	731.545	27.51					681898	736818	448218	447134	571413	718632	396434	562795	645070	592929	430820	489681	633763	776114	394809	445189	566773	857032	398879	517687
Pos:1310.8520@27.53	1310.85	27.53							0.254572	0.528028	1.42553	down	-1.42553		0.758091	0.889654	1.02428	up	1.02428		6.08397e-08	3.9812e-06	8.49901	up	8.49901			Pos:1310.8520@27.53	1310.85	27.53					112394	120611	13964.8	14000	89702.7	126472	14921	14893.8	137707	81131.3	15095.8	15092.2	142167	31015	17557.4	17684.1	150667	131615	12143.1	13586
Pos:733.5932@27.58	733.593	27.58							0.552114	0.804542	1.11158	down	-1.11158		0.00123047	0.0169892	1.18258	up	1.18258		0.00265518	0.0145168	1.90991	down	-1.90991			Pos:733.5932@27.58	733.593	27.58					582512	832914	1.5105e+06	1.76195e+06	930209	650886	1.63318e+06	1.79715e+06	984259	553465	1.50413e+06	1.93308e+06	535570	874411	1.56545e+06	1.8402e+06	1.12375e+06	720887	1.40431e+06	1.67495e+06
Pos:555.4761@27.59	555.476	27.59							0.425732	0.702389	1.26626	down	-1.26626		0.00693372	0.0455147	2.98726	up	2.98726		0.146492	0.261736	1.60141	up	1.60141			Pos:555.4761@27.59	555.476	27.59					40440.2	39377.1	38750.6	116235	30482.9	63241.1	35425.9	163030	57100	33160.3	32974	140308	92827.5	71759.2	20902.8	131810	99328.8	33643.8	65128	41828.2
Pos:613.5260@27.69	613.526	27.69							0.316483	0.601177	1.22121	down	-1.22121		0.000590276	0.0130991	1.65419	down	-1.65419		0.482903	0.615459	1.10443	down	-1.10443			Pos:613.5260@27.69	613.526	27.69					1.34473e+06	640914	1.08221e+06	605418	820455	1.00426e+06	1.24426e+06	675163	1.32211e+06	1.32117e+06	1.07994e+06	584536	967057	606567	1.33871e+06	719009	765124	770388	911009	833488
Pos:571.4783@27.70	571.478	27.7							0.948192	1	1.01409	up	1.01409		0.00186405	0.021099	1.76144	down	-1.76144		0.0245556	0.0718148	1.48651	down	-1.48651			Pos:571.4783@27.70	571.478	27.7					412837	328852	554861	370308	400676	481840	719189	276812	612730	741690	516350	274055	412503	298643	571690	479704	275158	351516	708848	365418
Pos:585.4895@27.70	585.49	27.7							0.798951	0.962311	1.0536	down	-1.0536		0.00125044	0.0171138	1.87089	down	-1.87089		0.95287	0.976179	1.00927	up	1.00927			Pos:585.4895@27.70	585.49	27.7					120056	93317.3	151991	82764	184445	102845	129818	75689.7	159563	183137	129330	56437.5	114396	178584	151382	54002.4	93104.2	92348.1	93026.1	82115.5
Pos:599.5112@27.70	599.511	27.7							0.847466	0.983155	1.03604	down	-1.03604		0.0018985	0.0213401	1.65657	down	-1.65657		0.0541175	0.127328	1.3524	down	-1.3524			Pos:599.5112@27.70	599.511	27.7					3.14831e+06	2.6928e+06	4.95442e+06	3.04199e+06	3.15766e+06	3.99306e+06	5.68639e+06	2.50252e+06	5.1748e+06	5.51229e+06	4.15087e+06	2.39069e+06	3.73787e+06	2.52482e+06	5.63437e+06	3.0194e+06	2.84425e+06	3.06182e+06	3.75533e+06	3.60935e+06
Pos:627.5412@27.70	627.541	27.7							0.32327	0.606241	1.22433	down	-1.22433		0.0119863	0.0669317	1.78662	down	-1.78662		0.502164	0.631171	1.13804	down	-1.13804			Pos:627.5412@27.70	627.541	27.7					146386	115950	281462	90843.9	132378	168334	217100	113175	226387	230831	199600	80309.5	191899	105256	109813	122813	147895	95438.6	177451	128753
Pos:641.5574@27.70	641.557	27.7							0.369577	0.654672	1.21435	down	-1.21435		0.990589	1	1.00327	up	1.00327		0.112423	0.217387	1.28999	down	-1.28999			Pos:641.5574@27.70	641.557	27.7					85213.8	61111.4	149132	130591	77346.7	97395	99166.8	226615	141341	134332	126996	74267.7	113453	85297.3	159520	69510.6	86672.5	50865.3	109220	217710
Pos:1336.8685@27.73	1336.87	27.73							0.156653	0.390049	1.49318	down	-1.49318		0.63717	0.803272	1.42726	up	1.42726		1.15088e-05	0.000233974	114.842	up	114.842			Pos:1336.8685@27.73	1336.87	27.73					172174	167308	1150.33	9254.81	307926	302927	1539.15	1458.85	240864	82332.7	1229.74	14960	353949	236552	1622.92	1356.91	228666	141061	14642.2	1118.09
Pos:769.5631@27.78	769.563	27.78							0.426805	0.702617	1.20254	up	1.20254		0.066435	0.202791	3.59913	up	3.59913		0.000634114	0.00493619	7.07696	up	7.07696			Pos:769.5631@27.78	769.563	27.78					687224	652384	339660	398902	1.17682e+06	1.37599e+06	92353.7	141466	1.00389e+06	1.16634e+06	133575	109244	652916	638103	60142	1.22478e+06	488508	974738	57888.2	1.16682e+06
Pos:777.5558@27.80	777.556	27.8							0.12157	0.333376	1.38794	up	1.38794		0.387489	0.598129	1.11935	up	1.11935		0.436775	0.575586	1.14258	up	1.14258			Pos:777.5558@27.80	777.556	27.8					164591	295398	159963	300815	162575	363850	198946	188274	177009	320341	211000	204523	322336	183736	216960	170522	278237	345850	149737	194069
Pos:793.5738@27.82	793.574	27.82							0.0535538	0.197086	1.18648	up	1.18648		0.02324	0.105107	1.2327	up	1.2327		0.0600596	0.1379	1.22401	down	-1.22401			Pos:793.5738@27.82	793.574	27.82					593285	556501	652326	670370	420470	544911	676197	746019	449881	533101	641663	774562	526535	589800	460616	779562	469103	683584	584163	717861
Pos:701.5571@27.84	701.557	27.84							0.537688	0.794579	1.13343	down	-1.13343		0.0267506	0.113622	1.29141	down	-1.29141		0.0130569	0.0451924	1.75932	up	1.75932			Pos:701.5571@27.84	701.557	27.84					371228	743175	337844	292344	671369	530729	409929	292587	791308	393692	384366	304207	576224	710842	434343	249948	913289	502657	266330	263593
Pos:703.5495@27.85	703.549	27.85							0.797333	0.961391	1.04876	down	-1.04876		0.0867081	0.238277	1.26265	down	-1.26265		0.0779152	0.167686	1.40574	up	1.40574			Pos:703.5495@27.85	703.549	27.85					740876	1.03885e+06	503099	672302	1.10041e+06	829332	683674	526276	601198	596224	839127	511756	968775	1.12797e+06	719557	461025	1.33131e+06	859925	554491	429838
Pos:780.5646@27.85	780.565	27.85							0.583196	0.831322	1.10561	up	1.10561		0.0117882	0.0663561	1.40336	up	1.40336		0.196945	0.327044	1.27466	up	1.27466			Pos:780.5646@27.85	780.565	27.85					416366	349723	180386	361595	272091	253601	318177	283016	222791	436401	237676	346231	452703	296378	236317	319661	235079	386832	247623	383621
Pos:908.6071@27.85	908.607	27.85							0.0369108	0.15275	1.31205	up	1.31205		0.496122	0.686182	1.054	up	1.054		0.0287162	0.0802828	1.33168	down	-1.33168			Pos:908.6071@27.85	908.607	27.85					77253.6	128862	122244	155928	75753.7	139735	129363	156511	111841	132273	116215	123689	121733	130652	131189	115864	107892	107413	149319	133894
Pos:999.7794@27.85	999.779	27.85							0.222314	0.490988	1.16292	up	1.16292		0.098787	0.256969	1.17197	up	1.17197		0.747614	0.829626	1.04431	down	-1.04431			Pos:999.7794@27.85	999.779	27.85					158463	154670	114941	158209	98728.8	145260	150874	175711	118832	169859	120868	159558	173839	156038	126692	138624	114083	131690	172452	164675
Pos:1397.9903@27.85	1397.99	27.85							0.273223	0.545925	1.31256	up	1.31256		0.000926215	0.0151036	1.61011	up	1.61011		0.452739	0.589941	1.17189	up	1.17189			Pos:1397.9903@27.85	1397.99	27.85					380218	281849	183347	361192	150374	254304	284358	398484	225980	557921	197942	320950	407548	314200	230574	304772	218869	357349	219141	400795
Pos:606.3828@27.86	606.383	27.86							0.259565	0.53235	1.18096	up	1.18096		0.00804676	0.0499997	1.34441	up	1.34441		0.585195	0.696249	1.07149	up	1.07149			Pos:606.3828@27.86	606.383	27.86					285539	247350	208496	319427	177030	238425	271022	319005	228090	409275	178457	294049	308622	293224	234550	260497	233468	269628	248696	330983
Pos:684.4293@27.86	684.429	27.86							0.394087	0.672001	1.18179	up	1.18179		0.0218889	0.102083	1.52351	up	1.52351		0.579295	0.692581	1.12466	up	1.12466			Pos:684.4293@27.86	684.429	27.86					378123	278088	221996	347514	172055	253774	324077	408975	267297	489904	145022	367975	363492	292837	292728	327850	237487	341800	273165	399372
Pos:693.4875@27.86	693.487	27.86							0.595206	0.842137	1.06563	up	1.06563		0.00148151	0.0193893	1.25692	up	1.25692		0.629981	0.731659	1.05135	up	1.05135			Pos:693.4875@27.86	693.487	27.86					2.64504e+06	2.14322e+06	1.87129e+06	2.46883e+06	1.66219e+06	1.99561e+06	2.28206e+06	2.65921e+06	1.92915e+06	2.98043e+06	1.93034e+06	2.65045e+06	2.67941e+06	2.19782e+06	2.23855e+06	2.40801e+06	2.12586e+06	2.36963e+06	2.03827e+06	2.81611e+06
Pos:721.5157@27.86	721.516	27.86							0.272604	0.545925	1.20669	up	1.20669		0.000371963	0.0109703	1.28057	up	1.28057		0.683507	0.775332	1.059	down	-1.059			Pos:721.5157@27.86	721.516	27.86					4.12088e+07	3.28655e+07	2.96668e+07	4.06173e+07	2.29029e+07	3.13637e+07	3.59191e+07	4.2715e+07	2.50486e+07	5.14076e+07	3.1235e+07	4.22524e+07	4.30366e+07	3.35868e+07	3.24286e+07	3.81422e+07	2.68029e+07	3.92008e+07	3.36517e+07	4.47338e+07
Pos:764.5643@27.86	764.564	27.86							0.0862182	0.270958	1.24359	up	1.24359		0.532181	0.718032	1.07877	down	-1.07877		0.159069	0.277113	1.20341	down	-1.20341			Pos:764.5643@27.86	764.564	27.86					67999.3	71882.5	110600	69926.8	64800	71846.1	91046.9	96033.5	65082.2	104905	67668.7	88115.5	93472.5	103402	100343	78719.7	70536.3	100387	69793.2	70123.2
Pos:779.5615@27.86	779.562	27.86							0.125503	0.33948	1.19543	up	1.19543		0.0195153	0.0942238	1.27357	up	1.27357		0.158564	0.276464	1.19743	up	1.19743			Pos:779.5615@27.86	779.562	27.86					821875	738309	459639	694006	507293	699526	645747	623887	675209	851217	501460	694911	772743	784799	595560	612561	523792	806257	522161	841423
Pos:782.4913@27.86	782.491	27.86							0.655222	0.876779	1.14657	down	-1.14657		0.351833	0.565417	1.24314	up	1.24314		0.869469	0.918602	1.03983	up	1.03983			Pos:782.4913@27.86	782.491	27.86					451895	289144	199342	289211	237354	292806	267898	233468	202447	420559	354924	511150	522891	119273	461356	533001	319488	431070	341243	481603
Pos:791.5962@27.86	791.596	27.86							0.534723	0.793506	1.05379	up	1.05379		0.00160115	0.0199184	1.15857	up	1.15857		0.327149	0.469856	1.07326	up	1.07326			Pos:791.5962@27.86	791.596	27.86					1.2355e+06	1.0642e+06	961029	1.04984e+06	868078	921156	1.02961e+06	1.1928e+06	942748	1.19422e+06	908806	1.16616e+06	1.15215e+06	1.1877e+06	1.00195e+06	1.08688e+06	1.06153e+06	1.15575e+06	963827	1.14208e+06
Pos:847.6427@27.86	847.643	27.86							0.802313	0.963881	1.0377	down	-1.0377		0.579333	0.756782	1.01852	up	1.01852		2.53177e-05	0.000437593	2.64693	up	2.64693			Pos:847.6427@27.86	847.643	27.86					168493	188847	70949.7	71065.5	254848	141812	67301.5	73461.7	144809	169019	75991.5	76191.5	154595	244079	68044	68214.2	226502	163785	67870.6	67695.7
Pos:1369.9589@27.86	1369.96	27.86							0.273195	0.545925	1.36081	up	1.36081		0.000890722	0.0150417	1.74034	up	1.74034		0.406905	0.549007	1.2175	up	1.2175			Pos:1369.9589@27.86	1369.96	27.86					2.81686e+07	2.066e+07	1.21707e+07	2.75061e+07	1.04755e+07	1.8102e+07	2.05673e+07	2.85924e+07	1.50418e+07	4.54536e+07	1.32296e+07	2.29203e+07	3.08784e+07	2.16381e+07	1.53775e+07	2.23824e+07	1.49134e+07	2.59304e+07	1.50037e+07	3.02332e+07
Pos:1383.9746@27.86	1383.97	27.86							0.41921	0.696848	1.19284	up	1.19284		0.00104305	0.0157481	1.64907	up	1.64907		0.173079	0.295859	1.32323	up	1.32323			Pos:1383.9746@27.86	1383.97	27.86					2.2399e+06	1.64975e+06	973569	2.04544e+06	953811	1.43258e+06	1.6084e+06	2.1777e+06	1.46501e+06	2.96499e+06	1.07289e+06	1.75486e+06	2.35434e+06	1.80802e+06	1.2643e+06	1.75857e+06	1.39496e+06	1.95935e+06	1.19293e+06	2.24798e+06
Pos:645.6018@27.87	645.602	27.87							0.717784	0.920215	1.27229	up	1.27229		0.0803816	0.226658	2.2024	up	2.2024		0.00641274	0.0277628	7.11969	up	7.11969			Pos:645.6018@27.87	645.602	27.87					14262.7	92965.7	5432.97	6113.4	6587.17	74291.3	5161.28	20393.7	57512.5	9907.19	6524.16	7542.6	70973.1	38582	2520.87	26110.4	90992.6	44064.9	4136.05	4025.53
Pos:823.5798@27.87	823.58	27.87							0.472916	0.746259	1.1156	down	-1.1156		0.710173	0.858109	1.06723	down	-1.06723		0.575859	0.689863	1.08375	up	1.08375			Pos:823.5798@27.87	823.58	27.87					165576	125261	114760	129577	113150	137414	137129	102383	131128	143526	89929.2	162114	172906	80183.5	160109	152118	131614	163325	165039	82561
Pos:1412.0068@27.87	1412.01	27.87							0.0941555	0.284916	1.55534	up	1.55534		0.0906465	0.243472	1.38852	up	1.38852		0.426358	0.566512	1.17055	down	-1.17055			Pos:1412.0068@27.87	1412.01	27.87					112049	98178.1	55732.8	115308	60680.5	62384.1	101755	136853	59202.5	177806	76435	65940.3	45410.4	129171	96022.8	127341	82638.7	97738.4	79753.7	129304
Pos:559.4621@27.93	559.462	27.93							0.0488134	0.186865	1.19304	down	-1.19304		0.0229581	0.104509	1.17869	down	-1.17869		0.139952	0.25263	1.14041	down	-1.14041			Pos:559.4621@27.93	559.462	27.93					1.8819e+06	1.62875e+06	2.37216e+06	1.6783e+06	2.04586e+06	1.78776e+06	1.88121e+06	1.76807e+06	1.71367e+06	1.44367e+06	2.21863e+06	2.13445e+06	1.6301e+06	1.60227e+06	2.36161e+06	1.87885e+06	2.39134e+06	1.57988e+06	2.12171e+06	1.83239e+06
Pos:571.4799@27.95	571.48	27.95							0.626756	0.864558	1.0724	up	1.0724		0.22786	0.436141	1.14042	down	-1.14042		0.00808681	0.0326907	1.42436	down	-1.42436			Pos:571.4799@27.95	571.48	27.95					548686	522342	830584	786062	658687	719220	844653	527919	789341	846687	747917	733434	566321	485297	847127	904796	456661	677881	973119	814280
Pos:573.4782@27.95	573.478	27.95							0.86667	0.993066	1.01492	up	1.01492		0.898516	0.97285	1.01322	up	1.01322		0.0885754	0.183641	1.21441	down	-1.21441			Pos:573.4782@27.95	573.478	27.95					579553	542093	752726	561567	572249	551734	521845	631286	552401	626352	571432	727577	447292	413595	834801	711729	516856	588656	597039	650754
Pos:757.5604@27.95	757.56	27.95							0.661096	0.88062	1.08846	up	1.08846		0.0992409	0.257256	1.86747	up	1.86747		0.0047533	0.0227247	3.86241	up	3.86241			Pos:757.5604@27.95	757.56	27.95					584624	482142	79903.2	217503	290212	445286	210720	251673	435184	359357	305057	157031	687691	643428	68850.8	203973	404917	632760	67635.2	309841
Pos:574.4802@27.96	574.48	27.96							0.907882	1	1.02602	up	1.02602		0.623161	0.794217	1.14137	down	-1.14137		0.517617	0.64364	1.18396	down	-1.18396			Pos:574.4802@27.96	574.48	27.96					235902	149133	214729	72494.9	173577	140033	137186	133441	126772	89141.3	250671	133756	95990.2	180357	154341	203977	91884.8	155050	93456.7	208344
Pos:599.5104@27.96	599.51	27.96							0.495547	0.764303	1.12206	down	-1.12206		0.000523422	0.0125045	1.67101	down	-1.67101		0.0534766	0.126351	1.32283	down	-1.32283			Pos:599.5104@27.96	599.51	27.96					1.62852e+06	1.72597e+06	3.1925e+06	1.68454e+06	2.30122e+06	2.15848e+06	3.117e+06	1.52991e+06	3.02546e+06	2.91621e+06	2.74234e+06	1.47247e+06	2.21645e+06	1.4454e+06	3.08272e+06	1.80117e+06	1.85743e+06	1.67128e+06	2.2475e+06	2.12315e+06
Pos:613.5248@27.97	613.525	27.97							0.716136	0.920215	1.08963	up	1.08963		0.00370415	0.0310515	2.18241	down	-2.18241		0.00470335	0.0225405	2.00166	down	-2.00166			Pos:613.5248@27.97	613.525	27.97					261551	562705	1.18154e+06	509739	599351	613886	799781	276350	645148	521442	842436	617914	555026	290785	1.10089e+06	635742	458000	753908	942593	301529
Pos:647.5138@28.06	647.514	28.06							0.929891	1	1.00585	up	1.00585		0.0908595	0.243472	1.11783	up	1.11783		0.0558053	0.13013	1.1048	down	-1.1048			Pos:647.5138@28.06	647.514	28.06					464229	419415	504036	505571	419090	487493	461114	485840	398441	510882	452546	608875	487297	380367	519729	509874	437090	427851	497135	622021
Pos:769.5638@28.07	769.564	28.07							0.827299	0.977017	1.0362	down	-1.0362		0.383144	0.596508	1.55785	down	-1.55785		0.00164484	0.0101005	4.0981	down	-4.0981			Pos:769.5638@28.07	769.564	28.07					219347	259508	269734	767497	134262	134133	808736	1.37518e+06	160832	160743	869601	752000	224354	201996	1.17806e+06	202967	240426	189233	1.32147e+06	199793
Pos:1171.7986@28.16	1171.8	28.16							0.13275	0.349478	1.03667	down	-1.03667		0.0895008	0.241489	1.06404	down	-1.06404		0.00937162	0.0359417	1.11665	down	-1.11665			Pos:1171.7986@28.16	1171.8	28.16					595589	530038	656179	571635	575588	544330	577316	590025	531386	550249	646480	636270	555454	544419	667500	577806	574872	562116	617787	597153
Pos:863.6398@28.18	863.64	28.18							0.833699	0.97802	1.0394	down	-1.0394		1	1	1	down	-1		0.000317046	0.00303148	1.9316	up	1.9316			Pos:863.6398@28.18	863.64	28.18					420556	236009	145561	145561	255060	357175	149372	149372	230481	266342	166665	166665	307248	191007	167684	167684	296184	432462	137692	137692
Pos:825.6275@28.22	825.628	28.22							0.0362385	0.151162	1.40713	down	-1.40713		0.0591106	0.187542	1.76837	down	-1.76837		0.594444	0.702789	1.09639	down	-1.09639			Pos:825.6275@28.22	825.628	28.22					245119	247027	238918	134368	277018	180192	179038	245750	222833	126928	372755	300988	341913	185045	325166	110784	251242	225368	397175	108148
Pos:681.5890@28.28	681.589	28.28							0.433103	0.70823	1.69309	down	-1.69309		0.073891	0.21607	2.78114	down	-2.78114		0.581395	0.693304	1.37774	down	-1.37774			Pos:681.5890@28.28	681.589	28.28					14118.2	13327	57672.9	12926.9	75911.9	4126.7	114468	31346.4	78465	93822.5	60941.6	4861.33	15947	17223.3	15316.8	17938.5	15815.1	17153.9	17085.1	17906.7
Pos:837.6265@28.30	837.626	28.3							0.0501568	0.190484	1.35641	up	1.35641		0.559631	0.739519	1.08128	down	-1.08128		0.803692	0.875795	1.03793	up	1.03793			Pos:837.6265@28.30	837.626	28.3					574967	640761	625671	339385	439809	731939	422804	346601	387197	533724	459191	486018	608553	516357	408548	399667	350313	741502	349167	513097
Pos:800.6589@28.33	800.659	28.33							0.000399525	0.00931497	3.17578	up	3.17578		1	1	1	down	-1		0.183384	0.308941	1.10056	up	1.10056			Pos:800.6589@28.33	800.659	28.33					29962	140043	29599.1	29599.1	38274.9	143475	27125.4	27125.4	35199	98909.3	31671.8	31671.8	35953.9	51999.3	34910	34910	29696.3	134724	30068.5	30068.5
Pos:729.5714@28.34	729.571	28.34							0.125688	0.33948	1.39862	down	-1.39862		0.346639	0.560391	1.18023	down	-1.18023		0.00164459	0.0101005	2.6939	up	2.6939			Pos:729.5714@28.34	729.571	28.34					156867	250585	107222	142467	304409	220387	140867	77209.1	426496	150324	86997.3	93388	274602	230569	145078	80328.6	388097	211871	80249.4	80959.2
Pos:733.5948@28.35	733.595	28.35							0.0535414	0.197086	2.20544	down	-2.20544		0.168534	0.361123	1.32665	down	-1.32665		0.0109069	0.0399284	1.89747	down	-1.89747			Pos:733.5948@28.35	733.595	28.35					198279	271855	644894	330888	281885	272461	508433	412729	452506	68823.2	577270	703110	352942	64235.6	957038	397011	349503	182601	423612	489821
Pos:727.5898@28.36	727.59	28.36							0.00385924	0.0370699	3.11989	up	3.11989		0.319721	0.533889	1.57145	up	1.57145		0.283742	0.426316	1.4236	up	1.4236			Pos:727.5898@28.36	727.59	28.36					131824	441144	45906.6	278160	144104	157249	166390	233770	183249	455333	154197	56683	128506	513964	77215.4	65344	67917.2	553201	57133.6	206745
Pos:547.5287@28.44	547.529	28.44							3.24606e-07	0.000113288	2.76246	up	2.76246		0.309138	0.522887	1.24434	up	1.24434		1.12389e-07	5.88359e-06	7.1807	up	7.1807			Pos:547.5287@28.44	547.529	28.44					95879.8	284586	12584.5	37636	122375	328860	15303.6	14716.5	116006	304683	15019	16748	126741	290422	13659.7	19504.5	95691.2	320672	21884.8	14257.7
Pos:636.5952@28.45	636.595	28.45							0.00522525	0.0446016	3.59119	up	3.59119		0.851358	0.949278	1.07574	up	1.07574		0.0219388	0.0670653	3.07009	up	3.07009			Pos:636.5952@28.45	636.595	28.45					120509	294736	14232.8	56388	67370.5	192099	58437.4	58984.1	120637	318078	40003.4	15980.7	158724	316955	19448.2	17322.5	28801.4	468514	25369.5	25685.1
Pos:650.6111@28.47	650.611	28.47							0.000438612	0.00937198	5.19343	up	5.19343		0.811292	0.925801	1.01978	down	-1.01978		0.000880303	0.00635589	4.31536	up	4.31536			Pos:650.6111@28.47	650.611	28.47					27509.1	92961.2	3928.03	3575.28	7482.17	116166	4945.85	4915.6	21384.4	89090.9	4094.02	4093.73	35636.2	77612.9	3711.42	3705.55	12793.8	101535	4542.57	4560.62
Pos:797.6293@28.47	797.629	28.47							0.0162716	0.0891955	3.65546	down	-3.65546		0.158766	0.349218	1.67742	up	1.67742		0.0124524	0.0441954	4.07976	up	4.07976			Pos:797.6293@28.47	797.629	28.47					289315	500546	193798	224575	1.54804e+06	150473	324461	375409	1.65039e+06	149568	133435	344211	758652	472833	99207.7	418984	911786	147069	543475	494109
Pos:1467.9269@28.48	1467.93	28.48							0.144257	0.368832	1.35232	down	-1.35232		0.0258085	0.111394	1.29017	up	1.29017		3.97675e-05	0.000626114	4.693	down	-4.693			Pos:1467.9269@28.48	1467.93	28.48					22858.7	19822.6	96562.7	192713	19818	20742.3	129137	161326	32568.1	17998.1	112724	149804	18143.3	23382.2	149391	156734	46672	15964.6	135434	139274
Pos:753.5718@28.51	753.572	28.51							0.266494	0.539518	1.30749	up	1.30749		0.856224	0.951663	1.03291	down	-1.03291		0.389014	0.532415	1.19188	up	1.19188			Pos:753.5718@28.51	753.572	28.51					306957	537332	148064	340718	324874	408072	287568	233868	187837	332937	349323	242120	282383	561309	255901	190708	416658	205512	240738	211812
Pos:807.6326@28.69	807.633	28.69							0.0101517	0.0705027	1.74049	up	1.74049		1	1	1	down	-1		0.108381	0.211116	1.20269	up	1.20269			Pos:807.6326@28.69	807.633	28.69					88870	115852	78881	78881	89751.6	188455	67675.2	67675.2	124670	109102	73331.5	73331.5	72260.7	214404	70662	70662	73182.5	164453	75547.6	75547.6
Pos:826.6804@28.69	826.68	28.69							0.387544	0.666271	1.09327	down	-1.09327		1	1	1	down	-1		0.0180349	0.0576221	1.2072	up	1.2072			Pos:826.6804@28.69	826.68	28.69					100470	89260.1	88229.3	88229.3	90161.2	90721.6	91618.3	91618.3	126615	85754.1	83980.6	83980.6	97780.5	87647.7	89597.4	89597.4	110467	130323	79444.4	79444.4
Pos:781.6438@28.70	781.644	28.7							0.00623754	0.0504301	1.48227	up	1.48227		0.575211	0.752807	1.02	up	1.02		3.33303e-10	8.72421e-08	16.2441	up	16.2441			Pos:781.6438@28.70	781.644	28.7					452493	703667	36626.7	36797.6	535124	919896	32434.1	32333.1	661636	671824	33635.1	33791.3	480522	1.01644e+06	32051.3	35288.3	617628	769705	32825.7	32715.3
Pos:867.5584@28.70	867.558	28.7							0.395427	0.673739	1.22242	up	1.22242		0.0495405	0.166247	1.49884	down	-1.49884		0.0448293	0.111092	1.49914	down	-1.49914			Pos:867.5584@28.70	867.558	28.7					95001.7	98531.5	175765	166615	170355	119164	132550	148626	96906.4	99472.1	248601	106320	85660.8	214457	162616	97921.9	147034	215266	158810	76697
Pos:993.5142@28.71	993.514	28.71							0.00684897	0.0537084	1.35787	up	1.35787		0.0985762	0.256969	1.2596	down	-1.2596		0.106227	0.208955	1.19012	down	-1.19012			Pos:993.5142@28.71	993.514	28.71					423848	487343	506051	446738	454030	577028	391353	453884	355702	635089	513709	381405	506431	662353	505796	274993	384866	520641	619020	472381
Pos:527.4867@28.72	527.487	28.72							0.957936	1	1.00755	up	1.00755		0.0921362	0.245311	1.35905	down	-1.35905		0.485522	0.617627	1.11481	down	-1.11481			Pos:527.4867@28.72	527.487	28.72					135191	92122.8	157082	73146.9	127159	148769	98636	115982	112505	146454	154031	91382.8	112699	85487	154363	77095.2	86057	113507	87671.2	116551
Pos:719.5490@28.75	719.549	28.75							0.0316512	0.137505	1.59693	down	-1.59693		0.144799	0.32744	1.18242	down	-1.18242		0.000629793	0.00493619	2.13468	up	2.13468			Pos:719.5490@28.75	719.549	28.75					294820	337987	159510	170876	420829	218333	240058	190192	569364	173982	192383	138200	360277	360028	178215	197468	512087	271484	223950	143426
Pos:523.5299@28.76	523.53	28.76							0.673121	0.887439	1.35814	down	-1.35814		0.702729	0.854537	1.1035	down	-1.1035		0.0097159	0.036724	7.67025	down	-7.67025			Pos:523.5299@28.76	523.53	28.76					12593.2	11137.3	124102	156939	5303.7	49138.3	182584	197193	72840.3	6206.88	124861	130955	7702.25	7860.06	272253	188530	88016.8	26733.4	113679	70038.2
Pos:760.6301@28.76	760.63	28.76							0.000305508	0.00780163	1.65245	up	1.65245		1	1	1	down	-1		0.47743	0.610393	1.0182	up	1.0182			Pos:760.6301@28.76	760.63	28.76					457501	826881	416913	416913	421537	868535	421522	421522	462152	546267	458698	458698	433579	755993	435794	435794	440494	707143	442776	442776
Pos:769.5631@28.80	769.563	28.8							0.0604574	0.217149	1.18888	up	1.18888		0.618782	0.79048	1.04932	down	-1.04932		4.68478e-09	5.44996e-07	9.89688	down	-9.89688			Pos:769.5631@28.80	769.563	28.8					298169	397243	2.0604e+06	2.79731e+06	271656	311470	2.90678e+06	3.05721e+06	314709	267152	3.02265e+06	2.61656e+06	262554	378339	2.84559e+06	2.60428e+06	266107	338252	3.28271e+06	2.281e+06
Pos:818.5854@28.92	818.585	28.92							0.20715	0.471491	1.19031	up	1.19031		0.24331	0.452575	1.22292	up	1.22292		0.00103284	0.00713784	2.0412	up	2.0412			Pos:818.5854@28.92	818.585	28.92					360083	607162	191306	389103	446051	538614	235728	322241	587030	405003	276815	215160	468302	740535	164425	282388	513427	552278	311694	229705
Pos:817.5830@28.93	817.583	28.93							0.594892	0.842137	1.10747	up	1.10747		0.0736174	0.215903	1.31829	up	1.31829		0.00083944	0.00612559	2.13711	up	2.13711			Pos:817.5830@28.93	817.583	28.93					767704	1.39229e+06	522793	879392	1.06022e+06	1.00892e+06	660537	820013	1.45555e+06	812514	540360	669007	944652	1.68258e+06	453720	678144	1.49727e+06	1.45365e+06	443971	457466
Pos:1107.7679@28.98	1107.77	28.98							9.82433e-05	0.00486476	3.66138	up	3.66138		1	1	1	down	-1		0.00915096	0.0351598	1.69835	up	1.69835			Pos:1107.7679@28.98	1107.77	28.98					77368.3	208384	24721.5	24721.5	34056.7	230963	30067.4	30067.4	37331.5	130129	33134.4	33134.4	55806.5	151044	29337.2	29337.2	51400	196260	27636.9	27636.9
Pos:795.5775@29.00	795.577	29							0.416571	0.694506	1.03136	down	-1.03136		0.0868378	0.23832	1.1118	up	1.1118		0.0121535	0.0436524	1.21058	up	1.21058			Pos:795.5775@29.00	795.577	29					804381	762226	757749	717087	795619	757762	656881	676278	676322	718294	607117	778238	791861	763399	567986	704372	813383	754289	624720	685223
Pos:759.6083@29.06	759.608	29.06							0.357956	0.643879	1.10566	down	-1.10566		0.00687608	0.0454407	1.29566	down	-1.29566		0.000632151	0.00493619	1.70391	down	-1.70391			Pos:759.6083@29.06	759.608	29.06					584793	573677	987732	1.00165e+06	723570	631848	1.13214e+06	931027	613197	551858	1.34848e+06	755207	544012	723965	1.06514e+06	830122	866808	511301	1.09411e+06	823197
Pos:813.6248@29.13	813.625	29.13							0.30394	0.586902	1.13159	down	-1.13159		0.00617356	0.0421525	1.30467	down	-1.30467		0.0307811	0.0846659	1.26022	up	1.26022			Pos:813.6248@29.13	813.625	29.13					1.53602e+07	2.13497e+07	1.57715e+07	1.10237e+07	2.02121e+07	1.75862e+07	1.52728e+07	1.34997e+07	2.23913e+07	1.27846e+07	1.71005e+07	1.35882e+07	2.11391e+07	1.92215e+07	1.35288e+07	1.25036e+07	2.24251e+07	1.92497e+07	1.86042e+07	1.08473e+07
Pos:557.4974@29.15	557.497	29.15							0.323178	0.606241	1.26337	down	-1.26337		0.924042	0.984204	1.01908	down	-1.01908		0.232686	0.369621	1.40472	down	-1.40472			Pos:557.4974@29.15	557.497	29.15					101660	107907	258696	180010	219182	145044	100567	202433	91000.4	110822	268276	228868	126815	137015	239122	161239	225771	75897.7	190259	214835
Pos:629.5364@29.15	629.536	29.15							0.00330807	0.0337907	2.46583	down	-2.46583		0.0159033	0.0818221	1.65739	down	-1.65739		0.125986	0.233879	1.27706	down	-1.27706			Pos:629.5364@29.15	629.536	29.15					113991	47009.2	199619	54791.9	145157	77035.5	134492	105654	140537	34287	170616	116988	79396.2	75820.3	153745	91950.9	160422	34511.3	142856	129180
Pos:1133.7855@29.16	1133.79	29.16							0.0183162	0.0975932	5.9344	up	5.9344		0.906683	0.978152	1.01921	up	1.01921		0.0093931	0.0359582	7.11234	up	7.11234			Pos:1133.7855@29.16	1133.79	29.16					11949.5	380833	7981.57	8018.47	10273.3	444410	8261.02	8281.63	117659	140307	5745.31	6296.96	109352	243576	4915.24	4906	108109	217281	5038.79	5029.92
Pos:585.5308@29.17	585.531	29.17							0.00573325	0.0467137	1.58331	down	-1.58331		0.0531704	0.174786	1.16738	down	-1.16738		0.184305	0.310237	1.17176	down	-1.17176			Pos:585.5308@29.17	585.531	29.17					792491	605275	1.48497e+06	923920	1.24256e+06	723194	1.12102e+06	997802	1.13978e+06	785931	1.11294e+06	958773	829540	642948	1.15915e+06	1.12003e+06	1.17125e+06	495473	1.12169e+06	1.12235e+06
Pos:810.6592@29.18	810.659	29.18							1	1	1	down	-1		0.00540214	0.038884	1.70118	down	-1.70118		0.00386022	0.0195249	1.76168	down	-1.76168			Pos:810.6592@29.18	810.659	29.18					173572	173572	198035	174938	148297	148297	342413	174557	172437	172437	205190	173321	153936	153936	355865	153782	153370	153370	359102	153330
Pos:713.5796@29.20	713.58	29.2							0.700511	0.907717	1.04251	up	1.04251		0.256814	0.46572	1.11547	down	-1.11547		0.457883	0.593219	1.06227	down	-1.06227			Pos:713.5796@29.20	713.58	29.2					168128	132792	169138	151655	141673	181698	168748	148548	178506	195876	158794	105468	130353	148146	133375	146250	133098	129740	165063	166270
Pos:775.6061@29.21	775.606	29.21							0.382929	0.663787	1.02413	up	1.02413		0.222418	0.429758	1.07576	down	-1.07576		1.49312e-08	1.20253e-06	2.1597	down	-2.1597			Pos:775.6061@29.21	775.606	29.21					210654	211237	499506	424158	205863	229526	440683	465181	219071	219080	448457	418475	224317	225691	429728	365417	206509	206822	487439	475686
Pos:772.6413@29.28	772.641	29.28							0.000409254	0.00931497	1.94367	up	1.94367		1	1	1	down	-1		0.0088898	0.0345156	1.38657	up	1.38657			Pos:772.6413@29.28	772.641	29.28					478058	824099	267653	267653	327475	882609	294654	294654	449263	608505	296842	296842	461543	736057	279631	279631	309207	854688	299171	299171
Pos:781.6432@29.33	781.643	29.33							0.382882	0.663787	1.29178	up	1.29178		0.00610539	0.0420549	2.07509	up	2.07509		0.00287579	0.0154013	2.69233	up	2.69233			Pos:781.6432@29.33	781.643	29.33					117452	146709	52351.5	160216	65891.6	200219	62327.9	160758	237755	116199	51639.4	111415	150030	293447	54063.2	57859.3	207502	205719	44451	93835.9
Pos:775.6060@29.35	775.606	29.35							0.782844	0.955289	1.04246	down	-1.04246		1	1	1	down	-1		0.00105088	0.00721489	1.41034	up	1.41034			Pos:775.6060@29.35	775.606	29.35					311951	200156	189081	189081	229793	206378	208594	208594	258568	203958	198692	198692	287445	340649	168611	168611	241063	363497	174202	174202
Pos:844.6030@29.41	844.603	29.41							0.927979	1	1.01489	up	1.01489		0.00415952	0.0333718	1.49018	up	1.49018		0.637253	0.738465	1.07299	down	-1.07299			Pos:844.6030@29.41	844.603	29.41					359867	493378	362926	476035	282204	448199	477314	692714	362886	362837	363037	617072	337189	337856	377475	737326	616431	304254	458926	533591
Pos:797.6281@29.42	797.628	29.42							0.00158672	0.0218592	1.87828	up	1.87828		0.0218513	0.102083	1.41491	up	1.41491		0.000155355	0.00176801	1.96143	down	-1.96143			Pos:797.6281@29.42	797.628	29.42					873248	2.09772e+06	1.3309e+06	2.16102e+06	759684	1.86753e+06	1.81002e+06	2.66923e+06	1.01005e+06	1.12783e+06	1.86214e+06	2.34815e+06	1.01435e+06	1.38645e+06	1.59574e+06	3.31051e+06	770153	1.99764e+06	2.12294e+06	1.92185e+06
Pos:843.5988@29.43	843.599	29.43							0.0323217	0.138692	1.36717	down	-1.36717		0.181798	0.376426	1.21111	up	1.21111		0.0147984	0.0494933	1.45873	up	1.45873			Pos:843.5988@29.43	843.599	29.43					1.00817e+06	957056	948366	974063	1.15817e+06	918112	965800	1.44473e+06	1.72764e+06	796638	789307	1.0721e+06	1.16201e+06	1.11268e+06	774183	1.343e+06	1.64913e+06	1.0391e+06	1.04568e+06	752637
Pos:790.5970@29.44	790.597	29.44							0.160955	0.396051	1.19263	down	-1.19263		0.538932	0.721101	1.09451	down	-1.09451		0.0617589	0.140875	1.33763	up	1.33763			Pos:790.5970@29.44	790.597	29.44					123439	173316	115997	129145	175121	128862	122116	159945	189497	115233	126035	113403	192766	165518	103606	104565	191201	146888	190604	91634.4
Pos:604.5408@29.45	604.541	29.45							0.597455	0.842966	1.06522	up	1.06522		0.508348	0.698478	1.03523	up	1.03523		0.000104861	0.0012974	1.68378	up	1.68378			Pos:604.5408@29.45	604.541	29.45					601708	933582	404290	427548	704776	765683	422260	525548	854127	553480	463168	446220	677376	893909	422417	446443	854114	812644	463583	411287
Pos:804.6335@29.45	804.634	29.45							0.114118	0.320948	1.34921	up	1.34921		0.618512	0.79048	1.05702	up	1.05702		9.81927e-05	0.00123123	1.84318	up	1.84318			Pos:804.6335@29.45	804.634	29.45					155316	307311	102395	84264.7	167190	197390	100953	134723	224883	141356	108673	117467	157944	310434	84245.2	94145.1	185473	287324	84969.6	84517.7
Pos:1491.1344@29.45	1491.13	29.45							0.347549	0.629557	1.37615	up	1.37615		0.334291	0.546975	1.12752	up	1.12752		0.00966425	0.0365948	2.40825	up	2.40825			Pos:1491.1344@29.45	1491.13	29.45					316663	854840	159579	201354	446352	539583	185748	281816	784630	302052	162923	184867	190478	851874	182305	212380	672114	590420	199084	143361
Pos:807.6593@29.53	807.659	29.53							0.160063	0.395314	1.26133	down	-1.26133		0.00054788	0.0127473	1.85142	up	1.85142		1.32897e-05	0.000265034	3.45763	up	3.45763			Pos:807.6593@29.53	807.659	29.53					231813	237337	112778	176439	328325	257310	68722.5	177673	416784	169214	81128.9	177185	255071	333811	89881.5	120711	323402	237608	93690.1	171790
Pos:733.6037@29.79	733.604	29.79							0.488585	0.762284	1.02062	up	1.02062		0.0706755	0.211421	1.28714	down	-1.28714		6.45654e-12	4.50667e-09	48.479	down	-48.479			Pos:733.6037@29.79	733.604	29.79					9811.35	9861.4	494958	268212	9197.01	10132.6	368600	422986	9082.13	9096.96	442804	411966	9564.16	9572.45	532480	277060	9010.61	8988.87	439637	413393
Pos:761.6346@29.79	761.635	29.79							1	1	1	down	-1		0.0999106	0.258145	1.29159	down	-1.29159		4.19196e-07	1.51594e-05	2.24265	down	-2.24265			Pos:761.6346@29.79	761.635	29.79					313330	313330	809057	396730	290158	290158	614697	694781	296776	296776	656474	614874	327329	327329	712440	377627	293767	293767	632777	639791
Pos:869.6171@29.83	869.617	29.83							0.0907414	0.279098	2.61817	down	-2.61817		0.00968634	0.0574595	2.7406	up	2.7406		0.00341743	0.0177103	5.44544	up	5.44544			Pos:869.6171@29.83	869.617	29.83					51111.3	151461	34547	61668.7	107993	112014	52128.6	108581	303417	37265.8	33564.9	38311.8	183310	65336.5	18762.5	148615	417448	25218.4	23600.1	108540
Pos:771.5792@29.86	771.579	29.86							0.637607	0.869237	1.0774	up	1.0774		0.00770152	0.0490182	1.80956	up	1.80956		0.0355399	0.0946792	1.58935	up	1.58935			Pos:771.5792@29.86	771.579	29.86					1.97798e+06	2.34385e+06	757370	2.21785e+06	1.46095e+06	1.9913e+06	1.89085e+06	2.14339e+06	2.19398e+06	1.24855e+06	1.55476e+06	2.13727e+06	1.66575e+06	2.3606e+06	1.06252e+06	2.37765e+06	2.25628e+06	2.51462e+06	993186	1.88721e+06
Pos:783.5809@29.87	783.581	29.87							0.272824	0.545925	1.21628	down	-1.21628		0.00123322	0.0169892	2.41382	up	2.41382		0.220433	0.356162	1.3734	down	-1.3734			Pos:783.5809@29.87	783.581	29.87					42436.2	37809.5	71455.5	159620	46005.6	47242.8	44635	157711	38458.3	36845	103938	140256	36112.2	37169.7	83915.8	169552	87380.4	36386.4	41615.4	158467
