## Supplementary material for "Depletion of LONP2 unmasks differential requirements for peroxisomal function between cell types and in cholesterol metabolism": Table S2 (part 2 of 2)

### Sheet: Statistics + Abundance (continued)
									T-test with Benjamini-Hochberg correction for multiple testing						T-test with Benjamini-Hochberg correction for multiple testing						T-test with Benjamini-Hochberg correction for multiple testing														Lipid 1				Lipid 2				Lipid 3				Lipid 4				Lipid 5
Pos:655.5598@29.89	655.56	29.89							0.000425929	0.00932028	3.80586	down	-3.80586		0.0224581	0.102904	1.53502	down	-1.53502		0.911865	0.952226	1.02651	down	-1.02651			Pos:655.5598@29.89	655.56	29.89					102673	69741.7	305799	89262.4	291702	41280.1	211436	165255	276388	47067.4	219868	139952	166299	69575	182246	158216	292278	53448.2	177003	164741
Pos:823.6446@29.90	823.645	29.9							0.0998884	0.295433	1.30202	up	1.30202		0.0119099	0.0668612	1.83939	up	1.83939		0.0089665	0.0346418	1.69839	up	1.69839			Pos:823.6446@29.90	823.645	29.9					783330	878599	230986	582028	532106	656834	360379	1.04977e+06	480968	647268	406927	629063	710570	688711	333919	687749	544395	1.12799e+06	485157	437111
Pos:611.5470@29.91	611.547	29.91							0.000427291	0.00932028	2.6773	down	-2.6773		0.0548097	0.178684	1.16576	down	-1.16576		0.221035	0.356586	1.24113	up	1.24113			Pos:611.5470@29.91	611.547	29.91					1.54984e+06	1.1121e+06	2.64069e+06	1.59786e+06	3.10811e+06	1.12271e+06	1.94737e+06	1.78731e+06	3.18525e+06	784134	2.12955e+06	1.93618e+06	2.30378e+06	1.11793e+06	2.05719e+06	1.97731e+06	3.62555e+06	851222	1.93168e+06	1.84868e+06
Pos:625.5618@29.92	625.562	29.92							0.00555334	0.0461456	3.79297	down	-3.79297		0.983032	1	1.00945	up	1.00945		0.339568	0.482399	1.52765	up	1.52765			Pos:625.5618@29.92	625.562	29.92					83861.6	66025.4	69952	173697	149071	105128	164088	105256	343129	40306.7	47278.4	192432	162060	27718.7	222340	190319	333587	38090.9	231003	43630.6
Pos:548.4770@29.95	548.477	29.95							0.00717272	0.0550171	13.8112	down	-13.8112		0.394127	0.603897	2.02843	down	-2.02843		0.270376	0.412058	2.94073	up	2.94073			Pos:548.4770@29.95	548.477	29.95					7119.27	2243.81	3163.79	21676.5	4660.3	5507.01	4777.31	4846.99	52636.6	1282.71	41460.9	1477.55	44111.2	749.242	39504.6	4826.79	153655	1983.47	2174.09	2091.67
Pos:662.4447@30.00	662.445	30							0.5376	0.794579	1.14184	up	1.14184		0.000979594	0.0151946	1.5849	up	1.5849		0.14125	0.254323	1.32851	up	1.32851			Pos:662.4447@30.00	662.445	30					1.73783e+06	1.29506e+06	870650	1.56729e+06	770667	1.13397e+06	1.30717e+06	1.70769e+06	1.19664e+06	2.49787e+06	1.01331e+06	1.36664e+06	1.79116e+06	1.31148e+06	1.01125e+06	1.55923e+06	1.35447e+06	1.56872e+06	805628	1.64739e+06
Pos:693.4927@30.00	693.493	30							0.807169	0.967472	1.06676	up	1.06676		0.128089	0.303414	1.52434	up	1.52434		0.755339	0.835542	1.08464	down	-1.08464			Pos:693.4927@30.00	693.493	30					78178.3	60703.8	58971.3	76519.5	43053.6	43060.2	43146.3	163708	39887.3	79276.5	44079	103230	101788	40308.7	82254.4	44637.8	32701.8	73907.8	72721	95650.3
Pos:707.5033@30.00	707.503	30							0.536204	0.793506	1.12883	up	1.12883		0.000386402	0.0112379	1.57562	up	1.57562		0.171333	0.293354	1.26826	up	1.26826			Pos:707.5033@30.00	707.503	30					4.4787e+06	3.41361e+06	2.35139e+06	4.31902e+06	2.14252e+06	3.01629e+06	3.49758e+06	4.57726e+06	3.06386e+06	6.19882e+06	2.72726e+06	3.87344e+06	4.62349e+06	3.52454e+06	2.73065e+06	4.17022e+06	3.47491e+06	3.84869e+06	2.35039e+06	4.37762e+06
Pos:721.5193@30.00	721.519	30							0.524772	0.786032	1.13724	up	1.13724		0.000525498	0.0125045	1.61296	up	1.61296		0.155928	0.273691	1.30317	up	1.30317			Pos:721.5193@30.00	721.519	30					1.70262e+06	1.28638e+06	827619	1.58599e+06	756642	1.14319e+06	1.27474e+06	1.72265e+06	1.1699e+06	2.32001e+06	1.01769e+06	1.4024e+06	1.70844e+06	1.35174e+06	1.00403e+06	1.54489e+06	1.33367e+06	1.41646e+06	847609	1.68522e+06
Pos:735.5357@30.00	735.536	30							0.378706	0.66028	1.18582	up	1.18582		0.0261071	0.112232	1.84663	up	1.84663		0.598877	0.706108	1.14479	up	1.14479			Pos:735.5357@30.00	735.536	30					240667	193758	82779.5	329764	114603	190619	103059	369031	141803	316214	176677	232325	228959	166084	210115	234567	160119	173325	230257	236119
Pos:659.5246@30.10	659.525	30.1							0.0266958	0.124224	1.67333	up	1.67333		2.3058e-05	0.00301772	2.75065	up	2.75065		0.0196359	0.0616454	1.44609	up	1.44609			Pos:659.5246@30.10	659.525	30.1					66993	164272	50057.2	137804	71947.5	67920.7	65717	128177	52779.4	165179	49783.8	111137	88161.5	102609	48246.9	135219	83921.5	130576	37668.4	176559
Pos:795.5801@30.10	795.58	30.1							0.0143589	0.0832182	1.69573	up	1.69573		0.366026	0.579334	1.12354	up	1.12354		0.0104571	0.0385515	1.43102	down	-1.43102			Pos:795.5801@30.10	795.58	30.1					101645	239456	193773	234144	127262	130223	214171	263366	169469	188566	155081	195350	131494	287836	202560	144861	117261	280021	155595	208113
Pos:839.6407@30.13	839.641	30.13							0.00209775	0.026147	1.96181	down	-1.96181		0.131949	0.310103	1.27029	down	-1.27029		0.00545786	0.0249251	1.60035	up	1.60035			Pos:839.6407@30.13	839.641	30.13					1.52326e+06	1.34272e+06	1.2619e+06	720490	2.00117e+06	1.16549e+06	1.43832e+06	1.36277e+06	2.86597e+06	779881	1.5268e+06	1.06474e+06	1.94476e+06	1.04402e+06	1.20639e+06	1.48668e+06	2.73365e+06	1.25437e+06	1.32346e+06	860659
Pos:840.6427@30.13	840.643	30.13							0.00132024	0.0191985	1.85701	down	-1.85701		0.0671393	0.204346	1.26231	down	-1.26231		0.0252098	0.0730994	1.4512	up	1.4512			Pos:840.6427@30.13	840.643	30.13					623177	569045	541638	470339	890114	473179	552973	608204	1.06779e+06	381575	588029	539467	860356	456754	863614	434995	1.13892e+06	560026	592844	419106
Pos:755.5860@30.20	755.586	30.2							1	1	1	down	-1		0.00621701	0.0422676	1.5943	down	-1.5943		1.25992e-05	0.000253679	2.24582	down	-2.24582			Pos:755.5860@30.20	755.586	30.2					98037.3	98037.3	154812	114924	82724.7	82724.7	192713	175541	90137	90137	196426	126199	83466.2	83466.2	246577	129764	93130.7	93130.7	224668	95403.1
Pos:661.5596@30.27	661.56	30.27							0.0271177	0.125352	1.42369	up	1.42369		0.00548878	0.0392074	1.62284	up	1.62284		0.0885447	0.183641	1.37171	up	1.37171			Pos:661.5596@30.27	661.56	30.27					86667	130254	80047.9	76742.1	78217.4	108694	49490.2	101828	83106.1	93400.3	53286.7	88391.2	107610	112953	43715.6	97987.5	52376.1	124338	70849.7	108734
Pos:583.5206@30.38	583.521	30.38							1	1	1	down	-1		0.0884785	0.240928	1.3522	down	-1.3522		0.00990822	0.0372622	1.61881	down	-1.61881			Pos:583.5206@30.38	583.521	30.38					114157	114157	134780	117205	100068	100068	161232	152306	95905.7	95905.7	216765	144629	100504	100504	249972	103500	116247	116247	120846	117795
Pos:821.5995@30.38	821.6	30.38							0.519058	0.780264	1.21881	down	-1.21881		0.0656051	0.201729	1.30371	up	1.30371		0.920422	0.957934	1.01654	down	-1.01654			Pos:821.5995@30.38	821.6	30.38					124939	190137	167370	176989	130790	199897	154057	226118	127907	70717	191562	280303	168333	193439	116323	193488	254941	64144.5	169460	168940
Pos:771.5803@30.39	771.58	30.39							0.967229	1	1.00559	up	1.00559		0.240166	0.449827	1.29145	up	1.29145		6.35638e-06	0.000144677	3.80491	up	3.80491			Pos:771.5803@30.39	771.58	30.39					701867	1.1315e+06	302317	317055	1.15148e+06	1.0336e+06	281315	267519	1.11953e+06	852360	289754	294393	881456	955816	231961	745664	1.38026e+06	1.18801e+06	241483	266328
Pos:797.6291@30.39	797.629	30.39							1	1	1	down	-1		0.940137	0.995775	1.01003	up	1.01003		9.62223e-05	0.00121379	2.18219	down	-2.18219			Pos:797.6291@30.39	797.629	30.39					659041	659041	892557	1.22815e+06	529216	529216	1.47712e+06	1.73583e+06	616273	616273	1.25949e+06	1.19467e+06	582982	582982	1.32986e+06	1.34298e+06	581964	581964	1.63412e+06	1.10899e+06
Pos:611.5475@30.40	611.548	30.4							1	1	1	down	-1		0.077626	0.221758	1.27711	down	-1.27711		6.84112e-09	7.16265e-07	3.1093	down	-3.1093			Pos:611.5475@30.40	611.548	30.4					315999	315999	860504	457130	271635	271635	818212	885683	278261	278261	839821	828732	285498	285498	915015	670666	272734	272734	998955	706954
Pos:769.5973@30.41	769.597	30.41							0.810257	0.967871	1.02161	up	1.02161		0.0431729	0.153748	2.06048	down	-2.06048		0.000619616	0.00492573	3.23411	down	-3.23411			Pos:769.5973@30.41	769.597	30.41					116027	116645	154083	130092	92792.6	92922.7	505412	95635.9	81197.5	89774.2	375944	197085	83845.6	84013.7	244447	298890	101269	101042	366976	96485.9
Pos:619.4804@30.54	619.48	30.54							0.419942	0.697178	1.06406	up	1.06406		0.444086	0.650291	1.05641	down	-1.05641		0.00261046	0.0143097	1.26654	down	-1.26654			Pos:619.4804@30.54	619.48	30.54					226330	179443	266542	213407	179742	235416	254547	263082	216626	227452	273280	234769	194388	234698	234940	207429	183726	190375	235476	285156
Pos:695.5915@30.54	695.591	30.54							0.000250117	0.00707764	2.83318	down	-2.83318		0.171646	0.3649	1.18889	down	-1.18889		0.00188652	0.0111909	2.38305	up	2.38305			Pos:695.5915@30.54	695.591	30.54					63706.7	46258.7	48911.8	46258.7	135142	34397.9	70495.3	34397.9	140141	40359.5	40814.1	40359.5	104314	42227	46130.1	42227	154724	39337.6	39030.7	39337.6
Pos:637.5736@30.56	637.574	30.56							0.185558	0.434629	3.99243	down	-3.99243		0.90555	0.977914	1.09852	down	-1.09852		0.539543	0.660317	1.90288	up	1.90288			Pos:637.5736@30.56	637.574	30.56					92485.9	279290	707156	80394.7	1.09729e+06	21711.7	523025	422433	1.74226e+06	56033	56525.9	516284	2.33877e+06	280350	55021.3	54642.7	45213.8	193502	651466	488945
Pos:681.5732@30.56	681.573	30.56							0.0227302	0.112257	2.75613	down	-2.75613		0.0329674	0.130402	1.97436	down	-1.97436		0.53905	0.6601	1.29203	up	1.29203			Pos:681.5732@30.56	681.573	30.56					80183.2	63826.5	165545	64639.2	60493.4	80951.2	144536	116796	294072	50538.1	109870	50974.1	269076	59689.5	59975	59722.3	277675	42994.7	187735	42929.1
Pos:795.6574@30.65	795.657	30.65							0.77771	0.952353	1.02147	down	-1.02147		1	1	1	down	-1		0.000566851	0.00460072	1.42869	up	1.42869			Pos:795.6574@30.65	795.657	30.65					139454	132868	110949	110949	163891	154726	100693	100693	124042	132778	112094	112094	154394	160051	101931	101931	173660	156453	100044	100044
Pos:564.5579@30.68	564.558	30.68							0.0947003	0.285869	1.08451	down	-1.08451		0.147823	0.33177	1.09353	down	-1.09353		0.00343809	0.0177324	1.18606	down	-1.18606			Pos:564.5579@30.68	564.558	30.68					3.78493e+06	3.15195e+06	4.26508e+06	3.21138e+06	3.64549e+06	2.94807e+06	3.78136e+06	3.83318e+06	3.23104e+06	3.54796e+06	4.08688e+06	4.1502e+06	3.51305e+06	3.17602e+06	4.61148e+06	3.93097e+06	3.47209e+06	3.46159e+06	4.19915e+06	4.0644e+06
Pos:595.5977@30.68	595.598	30.68							0.733068	0.927519	1.03077	down	-1.03077		0.890544	0.970239	1.01421	up	1.01421		0.0477593	0.11575	1.22126	down	-1.22126			Pos:595.5977@30.68	595.598	30.68					200276	138535	180784	148779	128717	147500	177725	253714	167978	144506	179498	182781	142128	173092	216728	173898	144894	149944	193824	216684
Pos:623.6309@30.68	623.631	30.68							0.679101	0.891198	1.01934	down	-1.01934		0.0415697	0.150009	1.11513	down	-1.11513		0.00121202	0.00798104	1.25679	down	-1.25679			Pos:623.6309@30.68	623.631	30.68					3.0385e+06	2.61421e+06	3.47255e+06	2.80467e+06	2.63892e+06	2.7954e+06	3.21416e+06	3.01158e+06	2.44846e+06	2.75223e+06	3.54545e+06	3.49071e+06	2.86724e+06	2.55146e+06	3.78891e+06	3.2181e+06	2.90205e+06	2.89267e+06	3.41639e+06	3.13071e+06
Pos:651.6479@30.68	651.648	30.68							0.841783	0.982002	1.0251	up	1.0251		0.000809294	0.0146092	1.84419	down	-1.84419		0.000145213	0.00169875	1.90381	down	-1.90381			Pos:651.6479@30.68	651.648	30.68					74780.4	74995.8	160337	75059.1	88834.7	78552.5	119579	78444.1	97336.7	71642.6	146171	71725.1	67176.5	67661.9	156433	119614	66538.4	114565	164883	67082.8
Pos:683.1932@30.68	683.193	30.68							0.790699	0.958519	1.01942	up	1.01942		0.330943	0.542674	1.07623	up	1.07623		0.304451	0.448382	1.08435	down	-1.08435			Pos:683.1932@30.68	683.193	30.68					3.26261e+06	2.87718e+06	2.9201e+06	2.93102e+06	3.08615e+06	3.10478e+06	2.89082e+06	2.78304e+06	2.4589e+06	2.86164e+06	3.15983e+06	3.9301e+06	2.97072e+06	2.6222e+06	2.83376e+06	3.39072e+06	2.3501e+06	2.83901e+06	3.42823e+06	3.4419e+06
Pos:686.1922@30.68	686.192	30.68							0.321855	0.606241	1.04807	down	-1.04807		0.459389	0.656628	1.0492	down	-1.0492		0.0665133	0.149441	1.12057	down	-1.12057			Pos:686.1922@30.68	686.192	30.68					825694	713141	895623	717854	812380	777234	736926	749753	674555	755842	831980	947491	727827	683657	896426	820456	764042	694708	903146	835734
Pos:711.2246@30.68	711.225	30.68							0.783406	0.955417	1.0196	down	-1.0196		0.713545	0.860693	1.02942	up	1.02942		0.157294	0.275166	1.11619	down	-1.11619			Pos:711.2246@30.68	711.225	30.68					457435	355449	448496	409766	423189	441709	385659	386173	327594	381589	431990	563015	394172	368487	429502	455420	368671	378836	497521	454903
Pos:725.2412@30.68	725.241	30.68							0.892154	1	1.01015	up	1.01015		0.0954287	0.251989	1.22107	down	-1.22107		0.0935158	0.191501	1.16344	down	-1.16344			Pos:725.2412@30.68	725.241	30.68					240215	232500	266914	168650	244610	227244	214150	212861	182474	216855	258364	271925	241431	230617	251763	167166	189889	195664	281820	236541
Pos:609.6159@30.69	609.616	30.69							0.0691098	0.236464	1.07784	down	-1.07784		0.0269266	0.113908	1.15361	down	-1.15361		0.000531159	0.00437892	1.25616	down	-1.25616			Pos:609.6159@30.69	609.616	30.69					7.12517e+06	6.41816e+06	9.74675e+06	7.11198e+06	7.55339e+06	6.92154e+06	8.03543e+06	7.23156e+06	6.62041e+06	7.2539e+06	8.94176e+06	8.42545e+06	7.39824e+06	6.21863e+06	9.56307e+06	7.85555e+06	7.37328e+06	6.66738e+06	9.07704e+06	8.74077e+06
Pos:801.6242@30.69	801.624	30.69							0.021502	0.10825	2.40077	up	2.40077		0.311869	0.526367	1.12196	down	-1.12196		0.143626	0.257054	1.62252	up	1.62252			Pos:801.6242@30.69	801.624	30.69					448963	598423	108253	105374	488071	387383	162016	104710	156453	519169	149542	148090	138414	607294	159087	143283	138685	718098	140263	140606
Pos:647.6167@30.76	647.617	30.76							0.667392	0.885627	1.10592	up	1.10592		0.0735231	0.215903	1.4009	up	1.4009		0.00025135	0.00252962	2.38284	up	2.38284			Pos:647.6167@30.76	647.617	30.76					176083	396708	89191	122586	199544	133012	107909	198032	216241	210063	110692	111913	347495	258205	72247.3	172779	228761	349125	102149	90374.1
Pos:847.6433@30.80	847.643	30.8							0.288479	0.564556	1.24704	up	1.24704		0.00842465	0.0514321	1.99186	up	1.99186		0.476824	0.610311	1.21563	up	1.21563			Pos:847.6433@30.80	847.643	30.8					147174	157126	186134	248969	106259	223914	138758	207284	86804.3	180071	152937	235482	242083	165970	73940.1	199237	184614	174010	78248.8	295942
Pos:983.8725@30.81	983.872	30.81							0.0995487	0.294844	1.1588	up	1.1588		0.41954	0.628409	1.08131	down	-1.08131		0.161789	0.280685	1.1432	down	-1.1432			Pos:983.8725@30.81	983.872	30.81					205088	185655	194772	125547	160608	178311	162302	192705	148007	193748	193147	166409	153312	201572	158602	183222	134880	162932	203271	180515
Pos:1179.8958@30.83	1179.9	30.83							0.134956	0.351892	1.94468	down	-1.94468		0.311949	0.526367	1.34919	up	1.34919		0.0436109	0.108907	2.00447	up	2.00447			Pos:1179.8958@30.83	1179.9	30.83					36816.4	19404.9	19214.6	48480.9	42219.3	77107.1	17502.4	17278.4	97631.2	13943.2	26498.8	39120.6	21057.8	21395.9	21444.6	53066.3	67606.4	17402.3	34935.7	17163.4
Pos:771.5800@30.88	771.58	30.88							0.138663	0.358471	1.54309	up	1.54309		0.814988	0.927492	1.0179	down	-1.0179		0.000158265	0.00179139	5.26831	up	5.26831			Pos:771.5800@30.88	771.58	30.88					117096	568278	67465.8	66956.8	344538	399116	57120.1	57385.9	458255	335931	60354.1	54974.7	326296	540092	52584.1	52835.6	408216	523563	49613.5	49752.1
Pos:687.5730@30.89	687.573	30.89							0.398895	0.676467	1.17504	up	1.17504		0.45373	0.653896	1.1291	down	-1.1291		0.395283	0.538913	1.19906	up	1.19906			Pos:687.5730@30.89	687.573	30.89					197453	217905	159459	156447	162553	258600	117872	120005	137518	146090	237359	116698	295770	184820	102909	134581	141297	271582	162096	137540
Pos:637.5683@30.98	637.568	30.98							0.0467597	0.181276	1.46354	up	1.46354		0.307264	0.520991	1.38403	up	1.38403		0.00178633	0.010718	3.3786	down	-3.3786			Pos:637.5683@30.98	637.568	30.98					266272	334529	675671	467246	152929	170538	738542	1.33242e+06	157834	275787	634619	909850	144374	255572	1.03642e+06	717152	197544	306089	245863	1.00883e+06
Pos:827.6426@31.05	827.643	31.05							0.117973	0.328943	1.18507	up	1.18507		0.0950414	0.251284	1.30668	down	-1.30668		0.00391861	0.0195371	1.76253	up	1.76253			Pos:827.6426@31.05	827.643	31.05					267507	380962	208782	186492	358045	486289	133668	143585	408594	322415	148111	141643	306708	388702	243974	121714	333319	402767	233249	133760
Pos:705.5628@31.23	705.563	31.23							0.00482716	0.0417689	2.02899	down	-2.02899		0.0747937	0.217828	1.52757	down	-1.52757		0.447657	0.585163	1.14176	up	1.14176			Pos:705.5628@31.23	705.563	31.23					96689.9	106341	76157.2	95454.5	114053	48337.6	135697	137985	148766	58230.8	152154	59092.2	180725	56747.1	131057	56187.7	161391	81924.6	119670	67795.5
Pos:849.6628@31.24	849.663	31.24							0.163591	0.400219	1.65371	up	1.65371		0.861032	0.953969	1.02423	down	-1.02423		0.00868565	0.0341234	2.47119	up	2.47119			Pos:849.6628@31.24	849.663	31.24					52698.1	120284	16057.1	16007.3	69243.6	106730	16278.4	14567.9	31214.4	36011.9	24432.6	24284.8	22619.5	89546.5	22243.6	22234.4	85204.7	65581.9	16768.3	16783.1
Pos:1135.8678@31.27	1135.87	31.27							0.466707	0.744371	1.23537	down	-1.23537		0.0366731	0.139371	1.50169	up	1.50169		0.0153127	0.0507353	1.87825	up	1.87825			Pos:1135.8678@31.27	1135.87	31.27					60162.7	53954.5	47009	65400.3	56934.5	127175	38150.9	44362.9	161587	41965.1	41126.3	41315.8	78556.5	50448.2	40217.6	69265	56312.1	58579.3	35310.3	96337.4
Pos:1338.8845@31.41	1338.88	31.41							0.103331	0.300815	1.44849	down	-1.44849		0.813504	0.926749	1.01694	up	1.01694		1.60134e-06	4.65722e-05	3.26133	up	3.26133			Pos:1338.8845@31.41	1338.88	31.41					137019	56229.9	45942	49920.3	117202	141607	38322.3	38392.7	151580	64375.9	44518.6	44617	106031	122811	41090.5	41041.2	169776	109162	36876.6	36806.1
Pos:1097.7974@31.43	1097.8	31.43							0.251768	0.526491	1.0464	up	1.0464		0.401944	0.611235	1.03822	down	-1.03822		0.0244999	0.0718148	1.14441	down	-1.14441			Pos:1097.7974@31.43	1097.8	31.43					401676	373438	415786	367529	366071	391117	361662	395786	331002	379207	399325	422415	349448	353375	437598	393580	347064	378370	440960	397194
Pos:865.6594@31.45	865.659	31.45							0.00905268	0.0651419	1.50173	up	1.50173		0.334668	0.547068	1.10089	up	1.10089		2.39069e-06	6.25764e-05	3.58123	up	3.58123			Pos:865.6594@31.45	865.659	31.45					263269	295000	49789.2	43798.3	174965	268911	51935.8	50749.4	156476	220404	54623.2	55123.7	176244	258907	49536	55206.2	145322	311464	44790.4	74917.5
Pos:799.6437@31.47	799.644	31.47							0.716953	0.920215	1.07122	down	-1.07122		0.730971	0.872315	1.10224	up	1.10224		0.00941748	0.0359802	2.34783	down	-2.34783			Pos:799.6437@31.47	799.644	31.47					463644	490232	542747	1.56337e+06	316587	438399	1.25514e+06	1.70642e+06	885598	408896	1.22934e+06	545818	383797	394273	1.06774e+06	1.45023e+06	381734	389669	1.51944e+06	1.04679e+06
Pos:892.6274@31.47	892.627	31.47							0.0591972	0.215581	2.57927	up	2.57927		0.50962	0.69916	1.07717	up	1.07717		0.142171	0.255323	1.44555	up	1.44555			Pos:892.6274@31.47	892.627	31.47					48056.2	95508.7	15373	21713.8	42339.9	26851.7	22709.5	22942.4	25406	31759.4	23986.2	24267	17820.2	143726	17864.1	17855.2	17783	159742	17349.3	17436.2
Pos:637.5693@31.48	637.569	31.48							0.00790965	0.0593649	2.05401	down	-2.05401		1	1	1	down	-1		0.00790965	0.0323272	2.05401	up	2.05401			Pos:637.5693@31.48	637.569	31.48					161146	136941	136941	136941	423680	112136	112136	112136	296135	121205	121205	121205	157876	137311	137311	137311	340311	116257	116257	116257
Pos:812.6765@31.48	812.677	31.48							0.00109478	0.0163748	1.65964	up	1.65964		6.25642e-05	0.00422611	1.48844	up	1.48844		3.20539e-06	7.99059e-05	2.19127	up	2.19127			Pos:812.6765@31.48	812.677	31.48					1.70449e+07	2.89099e+07	6.58064e+06	1.04623e+07	1.34853e+07	3.18501e+07	6.78335e+06	1.03793e+07	1.51906e+07	1.95629e+07	7.30552e+06	1.19727e+07	1.8242e+07	2.33795e+07	6.74263e+06	1.00459e+07	1.44268e+07	2.74736e+07	8.2718e+06	1.01736e+07
Pos:838.6739@31.48	838.674	31.48							0.00841296	0.0617704	1.51836	up	1.51836		0.000833636	0.0148535	1.90323	up	1.90323		9.66558e-06	0.000202397	2.34478	up	2.34478			Pos:838.6739@31.48	838.674	31.48					417797	603932	132669	241257	322944	616431	127225	283884	319362	349287	178707	406483	362904	510871	137686	284213	321323	610415	170696	223740
Pos:1199.8305@31.49	1199.83	31.49							0.010456	0.0708571	1.67658	up	1.67658		0.050213	0.167276	1.32244	up	1.32244		0.036392	0.0962182	1.5648	down	-1.5648			Pos:1199.8305@31.49	1199.83	31.49					102798	210927	105269	230109	81579.5	171371	177833	247604	113410	159079	196890	217088	79868.5	205372	187233	201027	170149	144985	175713	197251
Pos:663.5699@31.61	663.57	31.61							0.652815	0.874596	1.30162	down	-1.30162		0.197254	0.396703	1.72895	down	-1.72895		0.422884	0.564745	1.66748	up	1.66748			Pos:663.5699@31.61	663.57	31.61					61766.8	202895	199797	143569	62320.8	260127	294475	59085.1	412424	64699.8	168633	64708.3	571481	117205	57957.3	67108.6	425484	258158	52075	52617.1
Pos:1091.8425@31.74	1091.84	31.74							0.974315	1	1.00657	up	1.00657		0.864029	0.954864	1.02668	down	-1.02668		0.312949	0.456984	1.23028	up	1.23028			Pos:1091.8425@31.74	1091.84	31.74					69626.8	70649	83820.9	61230.8	86684.2	132937	48074.5	64040.6	148793	66799.4	75260.3	51473.1	61889.4	85429.6	55626.8	92204.6	72464.3	77647.8	84704.2	67311.9
Pos:797.5967@31.77	797.597	31.77							0.96832	1	1.01328	up	1.01328		0.345908	0.560194	1.42155	down	-1.42155		4.0071e-05	0.000626184	7.36524	down	-7.36524			Pos:797.5967@31.77	797.597	31.77					56256.1	23227.1	187948	275456	18869.9	69358.6	234365	262930	26738.7	26774.1	315655	240891	57675.6	22842.9	228254	233603	32486.8	57657.6	363207	48720.1
Pos:725.6148@31.84	725.615	31.84							0.645628	0.873647	1.12163	up	1.12163		0.0658054	0.202048	1.67303	down	-1.67303		0.553912	0.673175	1.17115	down	-1.17115			Pos:725.6148@31.84	725.615	31.84					87929.9	97545.7	116807	84395.8	152986	83391.7	282651	57685.7	140744	250030	130376	60715.2	90427.7	89679.3	88896.7	94133.3	82633.5	137690	81458.3	85464.9
Pos:669.5886@31.86	669.589	31.86							0.697736	0.905768	1.05893	down	-1.05893		0.00308207	0.0283064	1.45331	down	-1.45331		0.349217	0.492047	1.09626	down	-1.09626			Pos:669.5886@31.86	669.589	31.86					692930	727782	830166	520404	634819	787296	926545	554855	923744	1.07881e+06	776430	499250	764798	519230	982304	605379	802216	583370	672860	697673
Pos:438.3702@31.87	438.37	31.87							0.550777	0.803493	1.09754	up	1.09754		0.0323417	0.128508	1.39387	down	-1.39387		0.332568	0.475032	1.16155	down	-1.16155			Pos:438.3702@31.87	438.37	31.87					97471.3	100003	86935.2	90557	82557.6	111883	139668	106757	152596	168111	124369	64621.2	102114	103990	150569	87780.2	90046.2	91931.4	104995	82739.1
Pos:599.5113@31.87	599.511	31.87							0.703866	0.910374	1.06747	down	-1.06747		0.00262762	0.0264355	1.63265	down	-1.63265		0.13431	0.24456	1.22272	down	-1.22272			Pos:599.5113@31.87	599.511	31.87					2.72465e+06	2.14206e+06	3.55534e+06	2.13151e+06	2.60416e+06	2.89578e+06	4.37399e+06	1.88456e+06	3.99269e+06	4.52563e+06	3.29923e+06	1.93026e+06	2.94467e+06	2.15426e+06	3.93205e+06	2.06658e+06	2.38386e+06	2.37255e+06	2.69405e+06	2.92396e+06
Pos:627.5418@31.87	627.542	31.87							0.698826	0.906094	1.089	down	-1.089		0.00375868	0.0312329	1.74847	down	-1.74847		0.189508	0.316451	1.22308	down	-1.22308			Pos:627.5418@31.87	627.542	31.87					2.05889e+07	1.53634e+07	2.836e+07	1.65021e+07	2.0804e+07	2.31013e+07	3.29617e+07	1.31389e+07	2.84976e+07	3.9342e+07	2.44037e+07	1.27435e+07	2.60383e+07	1.32628e+07	3.30627e+07	1.5012e+07	1.65905e+07	1.85915e+07	19134871	2.12917e+07
Pos:641.5584@31.87	641.558	31.87							0.433258	0.70823	1.1061	down	-1.1061		0.00273634	0.0270278	1.47629	down	-1.47629		0.283501	0.426316	1.1093	down	-1.1093			Pos:641.5584@31.87	641.558	31.87					5.07487e+06	3.97952e+06	6.39041e+06	4.2318e+06	4.74812e+06	5.06052e+06	6.82467e+06	3.33327e+06	6.21071e+06	6.80051e+06	5.32536e+06	3.59833e+06	6.33104e+06	4.1071e+06	5.72243e+06	3.79331e+06	4.35826e+06	4.43413e+06	5.21896e+06	5.13748e+06
Pos:613.5264@31.88	613.526	31.88							0.492708	0.764303	1.14889	down	-1.14889		0.000859423	0.014873	1.57171	down	-1.57171		0.603384	0.710622	1.08132	down	-1.08132			Pos:613.5264@31.88	613.526	31.88					1.12407e+06	531417	813972	563234	706182	776289	1.03498e+06	550084	1.03054e+06	1.18918e+06	776141	492401	775974	532569	1.08405e+06	564198	573634	696281	759431	652055
Pos:655.5738@31.88	655.574	31.88							0.298587	0.578927	1.15708	down	-1.15708		0.00130987	0.0174706	1.42831	down	-1.42831		0.166818	0.287141	1.12549	down	-1.12549			Pos:655.5738@31.88	655.574	31.88					1.11865e+06	869689	1.36824e+06	909088	1.13918e+06	1.01239e+06	1.43219e+06	909884	1.43363e+06	1.57552e+06	1.24145e+06	762774	1.2373e+06	833545	1.44228e+06	977150	977979	921811	1.13788e+06	1.08936e+06
Pos:799.6439@31.91	799.644	31.91							0.010136	0.0705027	2.68404	down	-2.68404		0.0321304	0.128508	1.36287	down	-1.36287		0.498232	0.627737	1.21411	down	-1.21411			Pos:799.6439@31.91	799.644	31.91					1.38825e+06	1.89173e+06	4.87921e+06	4.18591e+06	5.31281e+06	1.16745e+06	4.52189e+06	4.24459e+06	4.56991e+06	1.00949e+06	5.42123e+06	3.27101e+06	4.03405e+06	1.93078e+06	3.7014e+06	3.34225e+06	6.24833e+06	1.41685e+06	5.0625e+06	2.45401e+06
Pos:731.5808@31.93	731.581	31.93							0.48014	0.753381	1.25819	up	1.25819		0.00761252	0.0487481	1.96491	down	-1.96491		0.583774	0.694953	1.18402	down	-1.18402			Pos:731.5808@31.93	731.581	31.93					347291	359923	357272	324616	701590	580536	504243	166316	266374	374984	749973	272407	213816	858528	505897	328324	826469	537593	390460	188706
Pos:625.5629@31.97	625.563	31.97							0.0159505	0.0883606	1.38433	down	-1.38433		0.230058	0.43732	1.2749	down	-1.2749		0.427803	0.567693	1.15846	down	-1.15846			Pos:625.5629@31.97	625.563	31.97					137874	102643	199011	105634	182946	97467.7	107309	175656	123942	120280	125218	122787	168654	94704.3	229623	96164.7	107311	97659.6	192253	159975
Pos:599.5110@32.18	599.511	32.18							0.358531	0.643879	1.23092	down	-1.23092		0.0119733	0.0669317	1.5491	down	-1.5491		0.818432	0.881665	1.04138	down	-1.04138			Pos:599.5110@32.18	599.511	32.18					519550	325850	533486	353520	435295	447650	653092	324638	648176	762265	317032	275720	591447	272737	552269	365197	338216	342189	588709	348371
Pos:627.5427@32.19	627.543	32.19							0.459994	0.738106	1.08444	down	-1.08444		0.00121597	0.016975	1.34454	down	-1.34454		0.0145868	0.0492806	1.25642	down	-1.25642			Pos:627.5427@32.19	627.543	32.19					5.62257e+06	4.63268e+06	7.0966e+06	5.04828e+06	5.12256e+06	4.98467e+06	8.26373e+06	4.90146e+06	6.52762e+06	7.18569e+06	6.48045e+06	4.83438e+06	6.03034e+06	4.34605e+06	6.97219e+06	5.34659e+06	4.73648e+06	4.96485e+06	6.34527e+06	5.98257e+06
Pos:1047.8188@32.23	1047.82	32.23							0.372071	0.656209	1.17339	down	-1.17339		0.19894	0.39826	1.13103	down	-1.13103		0.308046	0.450453	1.15959	up	1.15959			Pos:1047.8188@32.23	1047.82	32.23					97167.4	93562.4	86322.2	75274.4	79142.5	132118	82672.5	72675.2	158527	71675.2	79128.7	95230.5	96922	92928.8	84167.5	78639.1	100235	64666.4	118848	74497.7
Pos:723.4815@32.35	723.481	32.35							0.59283	0.841047	1.04123	down	-1.04123		0.912945	0.980363	1.00743	down	-1.00743		0.0373578	0.098152	1.20107	down	-1.20107			Pos:723.4815@32.35	723.481	32.35					1.65541e+06	1.19178e+06	1.687e+06	1.49863e+06	1.45484e+06	1.43461e+06	1.37354e+06	1.43011e+06	1.1843e+06	1.39874e+06	1.7181e+06	1.73273e+06	1.31285e+06	1.17235e+06	1.77452e+06	1.78059e+06	1.30245e+06	1.42135e+06	1.7255e+06	1.77652e+06
Pos:737.4980@32.35	737.498	32.35							0.823394	0.974808	1.01195	down	-1.01195		0.789377	0.908217	1.01777	down	-1.01777		0.028559	0.0799498	1.2039	down	-1.2039			Pos:737.4980@32.35	737.498	32.35					440473	373344	449970	395932	393421	379698	384254	455964	322589	387648	483428	514728	388358	363603	484331	440625	371262	380121	503511	455863
Pos:678.4236@32.36	678.424	32.36							0.4181	0.695948	1.05459	down	-1.05459		0.739936	0.879856	1.02142	up	1.02142		0.125365	0.233346	1.13305	down	-1.13305			Pos:678.4236@32.36	678.424	32.36					350604	281198	343908	308665	295473	300073	280997	340291	260548	297020	325668	373124	308674	244814	357337	355780	278974	290411	385957	346095
Pos:575.5258@32.40	575.526	32.4							0.100529	0.295657	1.25382	down	-1.25382		0.784475	0.90462	1.03423	down	-1.03423		0.668282	0.761361	1.04569	down	-1.04569			Pos:575.5258@32.40	575.526	32.4					1.48092e+06	744395	1.06413e+06	1.71929e+06	1.1898e+06	943279	1.24413e+06	1.02084e+06	1.12025e+06	924699	1.67762e+06	1.18629e+06	1.25673e+06	886774	1.22345e+06	1.11136e+06	1.00698e+06	1.4001e+06	1.14938e+06	1.14067e+06
Pos:589.5385@32.40	589.538	32.4							0.562647	0.812771	1.10741	down	-1.10741		0.849353	0.947956	1.03218	up	1.03218		0.652057	0.750959	1.08168	down	-1.08168			Pos:589.5385@32.40	589.538	32.4					355151	168329	210452	407750	200413	235124	242502	287034	222341	205736	437403	262327	298769	204286	270701	226248	211069	360221	244556	249245
Pos:825.6614@32.43	825.661	32.43							0.00378074	0.0366879	3.59216	down	-3.59216		0.0359399	0.137786	2.5115	down	-2.5115		0.816228	0.881213	1.06918	down	-1.06918			Pos:825.6614@32.43	825.661	32.43					209386	161967	485570	496471	570445	91944.2	508744	616276	721161	141504	632597	145478	501596	257103	646241	123491	1.08124e+06	144168	646334	118839
Pos:838.6880@32.44	838.688	32.44							0.716086	0.920215	1.05068	up	1.05068		0.472611	0.666516	1.1347	up	1.1347		4.191e-07	1.51594e-05	5.05265	up	5.05265			Pos:838.6880@32.44	838.688	32.44					480753	534318	135568	86681.8	554687	566155	72763.5	163403	477686	319419	105869	143252	442170	629503	94771.3	93117.7	523434	620609	90459.7	89135.2
Pos:765.6459@32.47	765.646	32.47							0.00856894	0.0620877	1.72884	up	1.72884		7.11216e-07	0.000248214	9.0753	up	9.0753		6.37123e-10	1.48237e-07	22.0278	up	22.0278			Pos:765.6459@32.47	765.646	32.47					118856	210364	6525.14	84092.2	119900	263409	5612.7	82302.7	170041	170428	6987.06	52924.3	130605	382217	6401.57	39036.7	174414	236185	6497.39	45823.6
Pos:828.7110@32.47	828.711	32.47							0.00936129	0.066559	1.68351	up	1.68351		0.0074129	0.0480576	1.86627	up	1.86627		1.11391e-07	5.88359e-06	3.89158	up	3.89158			Pos:828.7110@32.47	828.711	32.47					245546	394376	62574.7	207107	270024	444188	65005.1	163569	324776	305434	73498.8	133483	220266	699165	69339.1	99802.6	296186	507844	75926.9	78959.9
Pos:588.4360@32.64	588.436	32.64							0.644351	0.873647	1.04528	down	-1.04528		0.304708	0.519434	1.12776	down	-1.12776		0.0836066	0.176484	1.25197	down	-1.25197			Pos:588.4360@32.64	588.436	32.64					198455	166848	196077	160204	165703	196957	171702	177643	153218	134617	193036	212861	141058	136803	302692	175461	177715	167254	197495	200360
Pos:633.4950@32.64	633.495	32.64							0.367497	0.653147	1.0396	up	1.0396		0.764186	0.890992	1.01119	down	-1.01119		0.0104302	0.0385201	1.12691	down	-1.12691			Pos:633.4950@32.64	633.495	32.64					1.51015e+06	1.64507e+06	1.72645e+06	1.4758e+06	1.54224e+06	1.41844e+06	1.48676e+06	1.62708e+06	1.3831e+06	1.60569e+06	1.56933e+06	1.62361e+06	1.40611e+06	1.38623e+06	1.69139e+06	1.66413e+06	1.39169e+06	1.47373e+06	1.68141e+06	1.67011e+06
Pos:647.5130@32.65	647.513	32.65							0.967355	1	1.00273	down	-1.00273		0.979012	1	1.00155	down	-1.00155		0.0243234	0.071515	1.21838	down	-1.21838			Pos:647.5130@32.65	647.513	32.65					370799	312414	394120	351425	280342	307629	338017	437256	264970	327707	389855	415170	334741	323473	383916	347874	335737	299734	416810	371583
Pos:791.6601@32.67	791.66	32.67							0.376976	0.65925	1.13639	up	1.13639		0.000434404	0.0117524	1.80555	up	1.80555		2.60484e-06	6.65188e-05	3.40187	up	3.40187			Pos:791.6601@32.67	791.66	32.67					142481	197657	64861.4	120881	201356	204328	55001.7	124171	239623	176695	58912.9	107357	180909	303292	60508.6	73452.3	235620	256588	50575.6	104271
Pos:835.6730@32.67	835.673	32.67							0.67036	0.887439	1.06939	up	1.06939		1.301e-05	0.00194592	4.25694	up	4.25694		1.40563e-05	0.000275082	5.29562	up	5.29562			Pos:835.6730@32.67	835.673	32.67					196144	255791	40279.4	192554	208009	252226	76435.6	163874	278592	163107	38456.3	203095	178335	335017	36061.4	173952	293048	235647	33406.2	178859
Pos:854.7274@32.67	854.727	32.67							0.384985	0.664599	1.15941	up	1.15941		4.51858e-05	0.00411388	2.59608	up	2.59608		1.51115e-06	4.45683e-05	4.33286	up	4.33286			Pos:854.7274@32.67	854.727	32.67					305739	380977	107890	259845	367281	542706	69550.3	274130	456676	277152	105018	223886	350444	639845	71109	184188	422311	433640	88688.2	199510
Pos:575.5479@32.73	575.548	32.73							0.000154232	0.00552866	2.46675	up	2.46675		1	1	1	down	-1		0.526513	0.650837	1.02462	up	1.02462			Pos:575.5479@32.73	575.548	32.73					77719.6	244310	77488.2	77488.2	80889	202982	81328	81328	88551.1	121173	87853	87853	85858.2	235381	76223	76223	77733.9	239917	77958.8	77958.8
Pos:664.6233@32.73	664.623	32.73							0.000102927	0.00486476	11.691	up	11.691		1	1	1	down	-1		0.830225	0.889709	1.0192	up	1.0192			Pos:664.6233@32.73	664.623	32.73					8193.29	122618	7433.78	7433.78	7441.65	133615	7468.74	7468.74	10173.1	24152.9	10090.7	10090.7	7419.01	140136	7443.67	7443.67	7444.17	134920	7469.23	7469.23
Pos:1309.9014@32.75	1309.9	32.75							0.775456	0.951263	1.02158	down	-1.02158		0.120461	0.291952	1.15315	down	-1.15315		0.0463176	0.113061	1.21695	down	-1.21695			Pos:1309.9014@32.75	1309.9	32.75					81629.7	94694.6	121033	89087	87589.7	90711.6	93848	110309	79054.7	97826.9	123266	80063.2	106838	84303.3	98533.4	96839.6	102381	78436.2	119614	106220
Pos:815.6409@32.76	815.641	32.76							0.169156	0.409494	1.31946	down	-1.31946		0.00617996	0.0421525	1.44634	down	-1.44634		0.181789	0.308136	1.17467	up	1.17467			Pos:815.6409@32.76	815.641	32.76					3.26909e+06	2.16465e+06	2.19641e+06	2.09485e+06	3.78889e+06	1.65148e+06	3.43463e+06	2.21059e+06	2.85751e+06	2.02233e+06	3.50883e+06	1.95353e+06	2.93724e+06	4.23885e+06	2.54056e+06	1.76064e+06	3.88752e+06	3.29759e+06	2.68705e+06	1.79251e+06
Pos:1003.7901@32.76	1003.79	32.76							0.752863	0.93776	1.05806	down	-1.05806		0.922026	0.982859	1.0097	up	1.0097		0.185088	0.310582	1.24151	up	1.24151			Pos:1003.7901@32.76	1003.79	32.76					91283.1	84957.4	96303.8	97245.2	105733	146816	67636.8	78516.6	147424	83024.1	98005.7	100541	133524	83769.8	75645.4	75582.2	72668.2	120020	96929.6	84661.8
Pos:673.6149@32.82	673.615	32.82							1	1	1	down	-1		0.0268882	0.113908	1.87926	up	1.87926		0.186782	0.313147	1.2338	down	-1.2338			Pos:673.6149@32.82	673.615	32.82					45948.8	45948.8	48660.7	55738.5	31795	31795	81356	144503	38142.3	38142.3	42885.1	132048	46018.8	46018.8	45189.1	62256.4	41140.4	41140.4	39315.7	106774
Pos:845.6147@32.83	845.615	32.83							0.371657	0.656196	1.18231	down	-1.18231		0.173712	0.366952	1.10415	up	1.10415		0.652338	0.750959	1.05595	up	1.05595			Pos:845.6147@32.83	845.615	32.83					402142	570171	540309	625953	542672	520074	579819	671262	652817	285200	603507	618989	565353	656562	451290	554156	754393	473668	542423	526990
Pos:1135.8033@32.97	1135.8	32.97							0.000408575	0.00931497	2.15816	up	2.15816		1	1	1	down	-1		0.00548732	0.0249251	1.48409	up	1.48409			Pos:1135.8033@32.97	1135.8	32.97					92835.3	159064	41977.7	41977.7	54229.3	168304	48372	48372	80797.1	106067	48459.8	48459.8	57908.1	153405	48556.7	48556.7	66198.1	167596	45329.2	45329.2
Pos:519.4981@33.01	519.498	33.01							0.480176	0.753381	1.07323	up	1.07323		0.00354393	0.0302898	1.54691	up	1.54691		0.00240666	0.0133816	1.6331	up	1.6331			Pos:519.4981@33.01	519.498	33.01					507010	665418	360690	665353	527537	737727	360283	508971	574463	549810	388324	530030	803691	663449	289198	697553	638681	627140	465240	480336
Pos:871.6332@33.02	871.633	33.02							0.191406	0.443858	1.40691	down	-1.40691		0.783411	0.904334	1.03266	down	-1.03266		0.0249301	0.0726411	1.43593	up	1.43593			Pos:871.6332@33.02	871.633	33.02					488418	375776	429025	243154	425791	481967	401560	358176	775023	163613	348017	417520	408125	531921	316259	358192	548639	415374	311772	386510
Pos:788.6699@33.08	788.67	33.08							0.000137144	0.00539379	2.76341	up	2.76341		0.254665	0.465038	1.07485	up	1.07485		0.118473	0.224605	1.1771	up	1.1771			Pos:788.6699@33.08	788.67	33.08					223954	484293	121155	174181	143797	625793	142232	142952	180330	293588	158050	162236	162617	483074	149169	146177	146130	517384	150316	148370
Pos:619.5861@33.09	619.586	33.09							1.18117e-06	0.000345606	2.86345	up	2.86345		1	1	1	down	-1		0.000202336	0.00218492	1.55084	up	1.55084			Pos:619.5861@33.09	619.586	33.09					257607	554845	136779	136779	207688	704254	135465	135465	233820	634971	135872	135872	217353	558558	143683	143683	172691	652246	144700	144700
Pos:586.3811@33.10	586.381	33.1							0.827318	0.977017	1.02562	up	1.02562		0.820978	0.931379	1.03037	down	-1.03037		0.566324	0.681542	1.06627	down	-1.06627			Pos:586.3811@33.10	586.381	33.1					89565.9	129570	90375.7	98354.5	110122	139995	85454.6	85281.4	97011.1	85604.5	117298	135819	104301	98381.4	133152	98928.1	118074	87535.5	134642	124083
Pos:601.5697@33.10	601.57	33.1							4.02908e-12	8.43688e-09	21.3912	up	21.3912		1	1	1	down	-1		0.269909	0.411991	1.02195	up	1.02195			Pos:601.5697@33.10	601.57	33.1					8731.75	191851	8719.71	8719.71	9277.7	207053	8373.69	8373.69	8989.18	166272	8934.33	8934.33	8873.06	176940	8901.47	8901.47	8560.16	211985	8545.09	8545.09
Pos:690.6400@33.10	690.64	33.1							1.77678e-05	0.00177171	3.89672	up	3.89672		1	1	1	down	-1		0.0773789	0.167388	1.31255	up	1.31255			Pos:690.6400@33.10	690.64	33.1					57867.8	161527	32280.1	32280.1	35264.4	219621	34361.5	34361.5	65963.7	144967	32872.5	32872.5	35906.9	168203	36782.1	36782.1	37857.5	190054	35022.4	35022.4
Pos:551.5597@33.13	551.56	33.13							0.0803826	0.260722	1.64763	down	-1.64763		0.0574522	0.183672	1.75605	up	1.75605		0.719719	0.806686	1.1111	down	-1.1111			Pos:551.5597@33.13	551.56	33.13					26410.6	24613.4	26705.3	61444.3	31687.6	13081.2	52629.6	115819	25794.3	24720.9	25967.6	59747.1	24280.7	26065.6	27027.1	57862.1	72646.7	15115.4	65368.4	43766.1
Pos:842.6598@33.13	842.66	33.13							0.0821257	0.262551	1.50407	down	-1.50407		0.000356752	0.0108229	1.77416	down	-1.77416		0.262623	0.40466	1.15354	up	1.15354			Pos:842.6598@33.13	842.66	33.13					737331	964060	967760	388777	1.00126e+06	823576	910074	597626	1.31597e+06	362340	1.07942e+06	624825	1.13204e+06	833600	934266	499692	1.3351e+06	795448	809410	563795
Pos:741.6107@33.23	741.611	33.23							0.734153	0.927565	1.03232	up	1.03232		0.00212137	0.0228976	1.2971	down	-1.2971		0.00319563	0.0168132	1.33104	down	-1.33104			Pos:741.6107@33.23	741.611	33.23					193316	148126	249600	187651	169564	214217	210656	206238	199866	200888	246096	155529	142717	170386	222537	172113	163784	165307	222188	168204
Pos:571.5421@33.36	571.542	33.36							0.215566	0.483068	1.1202	down	-1.1202		0.0888462	0.241302	1.21483	down	-1.21483		0.0510138	0.121528	1.30343	down	-1.30343			Pos:571.5421@33.36	571.542	33.36					141562	138634	225759	142431	210587	131326	146872	175813	146493	131763	202123	178824	132718	135659	197623	184562	139194	140544	229166	138801
Pos:585.5307@33.42	585.531	33.42							0.0437608	0.173551	1.57703	down	-1.57703		0.0161599	0.0825339	1.36555	down	-1.36555		0.0321549	0.0876723	1.56233	down	-1.56233			Pos:585.5307@33.42	585.531	33.42					270206	265467	831680	392905	543879	303240	499918	448103	461849	189204	650535	527936	293555	352666	650658	429796	534952	203428	563751	523025
Pos:657.5683@33.42	657.568	33.42							0.018126	0.097074	1.47731	down	-1.47731		0.0159139	0.0818221	1.34763	down	-1.34763		0.00778061	0.0319463	1.58999	down	-1.58999			Pos:657.5683@33.42	657.568	33.42					217171	171626	522246	250644	308868	173339	339967	362593	268942	156518	385340	296710	181623	224455	428751	276826	321616	143286	365050	322733
Pos:671.5826@33.42	671.583	33.42							0.163593	0.400219	1.19555	down	-1.19555		0.173948	0.366952	1.20639	down	-1.20639		0.0270603	0.0769894	1.55813	down	-1.55813			Pos:671.5826@33.42	671.583	33.42					173170	200510	416460	246792	284361	167009	325856	295876	189239	169896	359809	302170	173122	176491	394847	266077	275974	181534	212073	272552
Pos:597.5676@33.43	597.568	33.43							0.0190219	0.0998291	3.20269	down	-3.20269		0.010553	0.0615542	2.8603	down	-2.8603		0.757455	0.836997	1.16113	down	-1.16113			Pos:597.5676@33.43	597.568	33.43					40336.4	31908.4	190344	33549.4	204632	32002.9	39765.1	33344.2	119446	27377	126681	27496.6	34912.2	38038.1	159007	34422.8	188838	18140	89979.7	67674.7
Pos:613.5618@33.44	613.562	33.44							0.0106196	0.0711397	1.5064	down	-1.5064		0.00881278	0.0534897	1.25904	down	-1.25904		0.0219718	0.0670684	1.40399	down	-1.40399			Pos:613.5618@33.44	613.562	33.44					1.67903e+06	1.4333e+06	3.95574e+06	2.32391e+06	2.7154e+06	1.6357e+06	2.90725e+06	2.48346e+06	2.45343e+06	1.39827e+06	3.09029e+06	2.44696e+06	1.80148e+06	1.78771e+06	3.00087e+06	2.4371e+06	2.69926e+06	1.19649e+06	2.78225e+06	2.72503e+06
Pos:550.4950@33.46	550.495	33.46							0.648263	0.873767	1.38261	down	-1.38261		0.579868	0.75701	1.47567	up	1.47567		0.590632	0.70033	1.50499	down	-1.50499			Pos:550.4950@33.46	550.495	33.46					43132.7	9366.72	120491	82737.3	13692.4	88961.7	14156.3	162536	88641.6	15455.8	15334.8	116098	8031.09	59056.1	88891.9	113349	110838	12126.7	154744	14226.7
Pos:825.6592@33.48	825.659	33.48							0.560516	0.81058	1.07789	up	1.07789		0.586121	0.763269	1.09815	up	1.09815		4.64758e-05	0.000695144	3.57057	down	-3.57057			Pos:825.6592@33.48	825.659	33.48					116027	107997	250970	452131	101663	84305.7	583446	449765	108219	108346	308356	387500	89427.3	169429	312331	408045	100188	99567.1	470658	329662
Pos:826.6883@33.60	826.688	33.6							0.0195107	0.101654	1.39372	up	1.39372		1	1	1	down	-1		0.00274088	0.0148305	1.37124	up	1.37124			Pos:826.6883@33.60	826.688	33.6					373395	476466	211489	211489	258769	507786	231975	231975	314068	318448	244307	244307	354984	399517	226031	226031	276284	508465	226603	226603
Pos:867.6724@33.73	867.672	33.73							0.0160989	0.0887134	1.78062	down	-1.78062		0.00464598	0.035377	2.07776	down	-2.07776		0.0724091	0.159942	1.31122	down	-1.31122			Pos:867.6724@33.73	867.672	33.73					550100	390502	1.02927e+06	219386	561357	485614	715176	538343	991877	264274	924407	389626	551527	535867	839848	443296	741816	260691	849914	614878
Pos:601.5689@33.78	601.569	33.78							0.0765719	0.252905	2.92414	up	2.92414		0.825326	0.933675	1.02245	up	1.02245		0.0300037	0.0832155	2.77235	up	2.77235			Pos:601.5689@33.78	601.569	33.78					49509.9	126194	10265.6	10284.6	82447.2	24662.8	14337.8	14420.1	60968.5	104055	10463.3	11600.8	13812.2	161459	14101.5	14095.8	13804.3	194016	13341.6	13350.5
Pos:690.6402@33.78	690.64	33.78							0.810885	0.968069	1.11239	up	1.11239		0.200279	0.399489	1.35912	up	1.35912		0.00479657	0.0228273	2.72161	up	2.72161			Pos:690.6402@33.78	690.64	33.78					108599	149631	22924.9	38912.2	114789	34868.5	28519.2	80912.9	123917	155840	26594.3	25183.3	35248.6	182556	32146.6	33108	65384.8	40853.5	42655.5	42119.5
Pos:619.5856@33.79	619.586	33.79							7.69611e-05	0.00460447	2.22941	up	2.22941		0.167593	0.360678	1.12138	down	-1.12138		0.0382285	0.0995654	1.31519	up	1.31519			Pos:619.5856@33.79	619.586	33.79					302092	510137	173690	176348	279342	499807	219592	190113	268661	488838	207746	158235	183281	631463	154810	148952	218809	636224	188366	164904
Pos:673.6160@33.91	673.616	33.91							1	1	1	down	-1		0.270891	0.479092	1.37538	up	1.37538		0.00712683	0.0300085	1.75107	down	-1.75107			Pos:673.6160@33.91	673.616	33.91					72550.3	72550.3	80833.4	93026	47644.4	47644.4	154610	217907	61155.1	61155.1	79428.5	181631	54519.1	54519.1	92561.9	227186	66045.3	66045.3	136381	73733.2
Pos:915.7368@33.91	915.737	33.91							0.499139	0.767672	1.05323	up	1.05323		0.00708633	0.0462267	1.53531	down	-1.53531		0.153449	0.270929	1.21102	down	-1.21102			Pos:915.7368@33.91	915.737	33.91					109046	98812.7	114718	86313.8	106583	112231	82676.4	94660.6	109963	101490	140212	68353.1	99818.9	115630	136331	70476.7	77610.1	98597.8	142247	76807.4
Pos:716.6536@34.03	716.654	34.03							0.0396235	0.161218	1.19355	up	1.19355		0.483659	0.675639	1.06895	up	1.06895		1.79971e-05	0.000330579	1.74758	up	1.74758			Pos:716.6536@34.03	716.654	34.03					227565	229900	141148	120751	218823	294762	116605	149950	219902	216428	128765	149375	198406	235328	104529	100376	190396	290296	114557	130464
Pos:577.5651@34.05	577.565	34.05							0.362414	0.648629	2.01649	up	2.01649		0.135904	0.314805	2.52454	up	2.52454		0.413223	0.554458	1.80647	up	1.80647			Pos:577.5651@34.05	577.565	34.05					13846.4	124697	11479.4	13338.2	13404.1	98648.6	14561.7	12829.8	77609.5	38141	5932.93	48350.7	5472.6	61515.1	56617.1	60598.8	100520	9153.59	7335.53	84238.2
Pos:597.5682@34.08	597.568	34.08							0.00271488	0.0302362	3.14147	down	-3.14147		0.204649	0.405958	1.30526	down	-1.30526		0.539036	0.6601	1.16125	down	-1.16125			Pos:597.5682@34.08	597.568	34.08					217674	210218	553882	226796	573848	193408	349101	381953	354792	114799	438970	587578	416987	96896.5	623790	469928	737540	98499.5	543597	317606
Pos:683.5914@34.08	683.591	34.08							0.00921772	0.0661024	1.8713	down	-1.8713		0.00787587	0.0495257	1.30297	down	-1.30297		0.214979	0.349236	1.21356	down	-1.21356			Pos:683.5914@34.08	683.591	34.08					410956	383548	904225	510295	716110	336386	762331	596257	754728	230189	740110	721719	509933	480604	689881	577513	856865	296308	725794	536340
Pos:697.6018@34.08	697.602	34.08							0.0037625	0.0366879	1.79506	down	-1.79506		0.0010892	0.0160619	1.35876	down	-1.35876		0.0895828	0.185362	1.24183	down	-1.24183			Pos:697.6018@34.08	697.602	34.08					264463	248801	500728	315570	420048	206132	433613	402818	440075	145112	491120	362490	323439	246192	479971	300503	465510	215546	424730	338964
Pos:625.5656@34.09	625.566	34.09							0.261193	0.533605	1.2851	down	-1.2851		0.253538	0.464487	1.31306	down	-1.31306		0.109799	0.213679	1.55951	down	-1.55951			Pos:625.5656@34.09	625.566	34.09					99406	89197.4	198709	202655	85264.7	86712.6	219034	205138	91105.6	89580.3	231197	167059	204586	132865	107422	100548	194207	95087.2	261822	103833
Pos:639.5792@34.09	639.579	34.09							0.00158542	0.0218592	1.96931	down	-1.96931		0.000145727	0.006535	1.31908	down	-1.31908		0.188527	0.315064	1.19126	down	-1.19126			Pos:639.5792@34.09	639.579	34.09					4.20476e+06	3.9534e+06	8.46486e+06	5.40594e+06	7.06005e+06	3.46401e+06	7.22284e+06	6.16576e+06	7.32951e+06	2.42537e+06	8.06898e+06	6.2315e+06	6.19838e+06	3.6419e+06	7.47276e+06	5.8856e+06	8.39115e+06	3.15862e+06	7.36435e+06	5.56106e+06
Pos:653.5931@34.09	653.593	34.09							0.000968881	0.0147017	1.86252	down	-1.86252		0.0425898	0.152043	1.16461	down	-1.16461		0.233619	0.370604	1.13982	down	-1.13982			Pos:653.5931@34.09	653.593	34.09					444976	378306	764332	517265	617302	347532	645017	679515	688556	255770	715616	707104	618816	386142	714257	596337	808507	325152	722448	573324
Pos:799.6105@34.09	799.611	34.09							0.123951	0.336646	1.28249	down	-1.28249		0.0128513	0.0708177	1.48059	up	1.48059		0.000340564	0.00313811	2.02002	up	2.02002			Pos:799.6105@34.09	799.611	34.09					876809	888957	525918	809013	1.01736e+06	988658	436782	1.03921e+06	1.41199e+06	540782	473231	891100	1.05097e+06	1.0837e+06	617151	625176	1.19714e+06	886771	702292	715723
Pos:823.6166@34.13	823.617	34.13							0.0531887	0.196432	1.85933	up	1.85933		0.0323196	0.128508	1.97692	down	-1.97692		0.000129336	0.00155156	3.53451	down	-3.53451			Pos:823.6166@34.13	823.617	34.13					31598.5	115355	132269	35796.2	24000.7	88773.8	102963	110611	49768.8	35134	144979	84571	41080.2	94111.9	87674.9	83273.2	38703.9	39384.1	191232	39316.4
Pos:757.6112@34.22	757.611	34.22							0.175857	0.417511	1.69612	up	1.69612		0.364934	0.57848	1.20136	down	-1.20136		0.199693	0.329286	1.40748	down	-1.40748			Pos:757.6112@34.22	757.611	34.22					160826	113507	213951	170195	116136	315707	119661	183848	213557	572209	117770	141518	75029.9	186873	251071	149589	107603	117970	234968	107306
Pos:849.6341@34.29	849.634	34.29							0.645378	0.873647	1.07396	down	-1.07396		0.45145	0.652265	1.10145	up	1.10145		0.213417	0.347238	1.22243	down	-1.22243			Pos:849.6341@34.29	849.634	34.29					78395.8	87104.3	70945.7	96951.2	56839.4	94772.3	87947.6	133690	89139.9	57098.9	109886	111071	67310.6	68984.9	122335	109425	111194	63993	96752.3	83512.7
Pos:689.5925@34.40	689.592	34.4							0.0695573	0.237607	1.60068	up	1.60068		0.0397188	0.145852	1.34897	up	1.34897		0.693716	0.785211	1.09155	up	1.09155			Pos:689.5925@34.40	689.592	34.4					352062	393702	257593	432966	192726	447476	327818	350995	215798	502885	268768	286095	522665	306754	181966	360983	206708	611671	247197	290563
Pos:661.5602@34.42	661.56	34.42							0.123432	0.336646	1.68241	up	1.68241		0.61956	0.79059	1.08435	up	1.08435		0.844081	0.90087	1.05193	up	1.05193			Pos:661.5602@34.42	661.56	34.42					50635.7	90616	49429.5	70600.2	41404.8	113058	42270	41518.7	42727.5	76574.6	67493.4	38694.5	117665	41876.4	35749	63088.3	31050.3	134285	50402.9	53234.2
Pos:826.6660@34.44	826.666	34.44							1	1	1	down	-1		0.743277	0.881701	1.04224	up	1.04224		0.0308096	0.0846659	1.25112	down	-1.25112			Pos:826.6660@34.44	826.666	34.44					56010.9	56010.9	58971.4	90772.8	61546.5	61546.5	67733.3	60333.6	57251.1	57251.1	64365.8	78727.2	53381.7	53381.7	72977.9	86550.1	55543.1	55543.1	95605	59116.6
Pos:649.6339@34.45	649.634	34.45							0.00487255	0.0419881	2.36821	up	2.36821		0.495379	0.686061	1.21072	up	1.21072		0.254698	0.395087	1.37121	up	1.37121			Pos:649.6339@34.45	649.634	34.45					100032	268081	52470.9	112307	140898	173341	61277.3	110215	103675	168178	102789	42719.3	43822.1	274355	44742.3	121356	107936	240123	96420.6	57800.9
Pos:871.7010@34.46	871.701	34.46							0.012376	0.0764587	1.52711	down	-1.52711		0.845646	0.945857	1.02909	up	1.02909		0.0416316	0.105159	1.40806	up	1.40806			Pos:871.7010@34.46	871.701	34.46					153632	77340.9	113374	78755.5	173055	96847.3	85966.3	88854.1	161658	97267.8	110323	73525.9	101831	81219.8	82322	138955	96162.2	85637.8	85904.6	122751
Pos:597.5679@34.47	597.568	34.47							0.671869	0.887439	1.01721	down	-1.01721		0.63703	0.803272	1.05217	down	-1.05217		9.1528e-11	3.19433e-08	75.8901	down	-75.8901			Pos:597.5679@34.47	597.568	34.47					5257	4833.11	282948	328202	4656.37	4673.91	320796	368556	4757.78	4754.37	316908	347200	4307.93	4298.46	448209	362581	4539.41	4529.9	444668	291967
Pos:775.6438@34.54	775.644	34.54							0.0110545	0.0729368	2.40905	down	-2.40905		0.000451804	0.011826	1.36118	down	-1.36118		0.000671441	0.00515017	3.38844	down	-3.38844			Pos:775.6438@34.54	775.644	34.54					407535	507664	3.39683e+06	2.2164e+06	1.13632e+06	442250	2.71447e+06	1.95144e+06	1.10323e+06	267778	2.98606e+06	2.50062e+06	722223	443306	2.89022e+06	2.14875e+06	1.4637e+06	249747	3.03153e+06	2.22142e+06
Pos:651.5882@34.56	651.588	34.56							0.17278	0.413527	2.05988	down	-2.05988		0.180612	0.375257	1.82319	down	-1.82319		0.817552	0.881541	1.15016	up	1.15016			Pos:651.5882@34.56	651.588	34.56					20044.6	17523.4	76710.3	39557.5	26751.2	30139.3	27007	30066.4	21924.3	19253.5	127337	19304.4	120890	36735.4	21997.7	14856.2	171388	17582.4	20854.1	17612.4
Pos:851.6799@34.56	851.68	34.56							0.629258	0.864558	1.19104	up	1.19104		0.986128	1	1.00483	down	-1.00483		0.00772978	0.0317999	2.66699	down	-2.66699			Pos:851.6799@34.56	851.68	34.56					51198.4	191637	196461	300708	43605.2	166385	268327	319212	116376	59046.6	262847	298099	155871	72675.5	290295	85834.4	135746	96296.9	184406	294817
Pos:931.7883@34.57	931.788	34.57							0.0905284	0.279098	1.14955	down	-1.14955		0.210021	0.414108	1.31781	up	1.31781		0.882903	0.928578	1.02602	up	1.02602			Pos:931.7883@34.57	931.788	34.57					79872.6	58825.3	59813	97144.7	57722	62544	57889.7	139771	77447.3	66235.4	130058	75705.1	81028.9	58158.6	56696	101325	68441.6	69599.1	68208.3	66452.2
Pos:709.5933@34.58	709.593	34.58							0.0863631	0.270958	1.823	down	-1.823		0.0751254	0.218187	1.93376	up	1.93376		0.168841	0.290274	1.8522	up	1.8522			Pos:709.5933@34.58	709.593	34.58					134438	107583	307734	294856	424423	165767	76366.8	343072	134565	125870	126410	416995	335590	163051	256382	181298	532769	186288	82680.9	222665
Pos:959.8194@34.58	959.819	34.58							0.63381	0.866909	1.06064	down	-1.06064		0.000308675	0.0101867	1.50786	up	1.50786		0.0595703	0.137077	1.25561	up	1.25561			Pos:959.8194@34.58	959.819	34.58					883192	539573	516223	724742	528120	723715	528163	864326	615321	831920	680646	795767	695811	595859	493476	889240	733018	563396	512190	824821
Pos:665.5952@34.59	665.595	34.59							0.156353	0.389765	1.49656	down	-1.49656		0.00319129	0.0288041	1.36447	down	-1.36447		0.130032	0.239268	1.50205	down	-1.50205			Pos:665.5952@34.59	665.595	34.59					1.56714e+06	1.94485e+06	2.78252e+06	2.09496e+06	3.38499e+06	1.25594e+06	3.22278e+06	2.08114e+06	1.35661e+06	1.42367e+06	3.33922e+06	2.55077e+06	1.30112e+06	1.31987e+06	3.2458e+06	2.76167e+06	3.9736e+06	1.07985e+06	2.92692e+06	1.95839e+06
Pos:769.6438@34.59	769.644	34.59							0.563951	0.813281	1.08934	down	-1.08934		0.0487884	0.165321	1.67018	down	-1.67018		0.0346327	0.0928621	1.58092	down	-1.58092			Pos:769.6438@34.59	769.644	34.59					53765.5	34630.4	82238.8	38096.1	48369.8	48903.7	67700.7	63408.1	59516.9	60750.5	82550.4	29641	35874.4	35812.5	109105	35822.9	39482.6	38788.8	43174.3	64948.6
Pos:679.6029@34.61	679.603	34.61							0.400833	0.676895	1.59482	down	-1.59482		0.177835	0.37202	1.75603	down	-1.75603		0.606907	0.713928	1.29883	down	-1.29883			Pos:679.6029@34.61	679.603	34.61					61475.7	145253	203361	59249.6	57990.8	178119	60880.1	206818	67142.3	65746.4	266537	73160.9	310222	34309.5	155306	147436	368542	45451.5	197374	45830.8
Pos:673.5895@34.62	673.59	34.62							0.0020765	0.0260371	2.23834	down	-2.23834		0.177251	0.371534	1.35588	down	-1.35588		0.313624	0.457651	1.3046	up	1.3046			Pos:673.5895@34.62	673.59	34.62					41238.2	35877.4	85063.7	50752.9	107179	29949	40756.2	57477.1	63299.5	35021	77593	35505.6	93752.2	36591.9	36261.3	44279.7	95490.7	32374.6	67946.3	31536.4
Pos:647.5126@34.64	647.513	34.64							0.311492	0.59647	1.16106	up	1.16106		0.744649	0.881701	1.07414	up	1.07414		0.486464	0.617741	1.1453	down	-1.1453			Pos:647.5126@34.64	647.513	34.64					274687	250781	526229	234754	348886	427912	202972	403299	321015	268653	261706	516795	217722	342623	320904	264901	211218	302200	310803	307569
Pos:1125.8282@34.70	1125.83	34.7							0.401973	0.677723	1.20605	up	1.20605		0.075095	0.218187	1.2491	down	-1.2491		0.0363332	0.0961843	1.63158	down	-1.63158			Pos:1125.8282@34.70	1125.83	34.7					230418	156732	216254	208622	102209	215218	273642	261633	101697	265945	244062	248978	231884	158027	301516	164710	183891	183829	271163	173489
Pos:757.2128@34.83	757.213	34.83							0.697581	0.905768	1.03252	up	1.03252		0.529018	0.71561	1.05972	down	-1.05972		0.0635683	0.144217	1.1699	down	-1.1699			Pos:757.2128@34.83	757.213	34.83					5.25354e+06	4.11361e+06	4.83885e+06	4.18647e+06	4.36051e+06	5.05332e+06	4.88263e+06	3.88069e+06	3.9925e+06	4.77044e+06	4.46876e+06	5.59992e+06	4.03076e+06	3.68158e+06	4.94349e+06	5.59608e+06	3.82646e+06	4.53434e+06	5.92305e+06	4.54346e+06
Pos:760.2112@34.83	760.211	34.83							0.102263	0.299075	1.07194	down	-1.07194		0.11666	0.285049	1.13233	down	-1.13233		0.366068	0.50832	1.04597	down	-1.04597			Pos:760.2112@34.83	760.211	34.83					1.3328e+06	1.06818e+06	1.3033e+06	1.21088e+06	1.27498e+06	1.21046e+06	1.32745e+06	1.08433e+06	1.14983e+06	1.1739e+06	1.1416e+06	1.43411e+06	1.3163e+06	1.16494e+06	1.40904e+06	1.02705e+06	1.21076e+06	1.24433e+06	1.40091e+06	1.08296e+06
Pos:788.2438@34.83	788.244	34.83							0.694331	0.903045	1.01914	down	-1.01914		0.990451	1	1.00098	up	1.00098		0.490561	0.62031	1.05819	down	-1.05819			Pos:788.2438@34.83	788.244	34.83					261037	238172	309034	237215	256283	255790	242162	242466	216294	228012	293612	297570	275468	248471	213961	273058	242103	254314	272355	275320
Pos:799.2589@34.83	799.259	34.83							0.652109	0.874596	1.03507	down	-1.03507		0.974957	1	1.0019	down	-1.0019		0.102728	0.20526	1.1371	down	-1.1371			Pos:799.2589@34.83	799.259	34.83					774577	547951	847359	753500	715837	659984	815892	665565	572545	675215	768116	858181	610544	711247	755652	757897	732999	688517	673051	820191
Pos:769.6431@34.87	769.643	34.87							0.930127	1	1.02307	down	-1.02307		0.174152	0.366952	1.43262	up	1.43262		0.565824	0.681331	1.19638	up	1.19638			Pos:769.6431@34.87	769.643	34.87					83663	61787.2	99278.4	71923.7	103079	106843	34094.3	105541	127094	86890.2	54191.2	65960.9	50093.9	50078.9	50006.3	127233	40823.2	69618.8	99699.2	86627.5
Pos:623.6100@34.89	623.61	34.89							0.33971	0.620185	1.10437	down	-1.10437		0.171911	0.365094	1.32888	down	-1.32888		0.00247788	0.0136904	1.90218	down	-1.90218			Pos:623.6100@34.89	623.61	34.89					51671.2	50638.4	59632.8	61002	46726.1	46587.1	112662	47315.2	42407.6	41912.1	79642.4	97457.9	38637.7	38466.2	112470	94344	62525.6	39590.2	102363	56012.5
Pos:592.5891@34.90	592.589	34.9							0.9438	1	1.00455	up	1.00455		0.0137933	0.0733073	1.19127	down	-1.19127		0.000731218	0.00554772	1.34026	down	-1.34026			Pos:592.5891@34.90	592.589	34.9					1.11295e+06	930589	1.51116e+06	1.07739e+06	927861	1.18439e+06	1.3707e+06	1.13481e+06	1.10128e+06	1.12549e+06	1.33725e+06	1.28333e+06	1.11968e+06	965773	1.64517e+06	1.22424e+06	1.08718e+06	1.18202e+06	1.3138e+06	1.29914e+06
Pos:637.6464@34.90	637.646	34.9							0.975014	1	1.00206	down	-1.00206		0.691437	0.847698	1.03074	down	-1.03074		0.0957387	0.194827	1.15902	down	-1.15902			Pos:637.6464@34.90	637.646	34.9					2.44861e+06	2.01034e+06	2.57132e+06	2.44905e+06	2.38662e+06	2.34689e+06	2.20229e+06	2.64185e+06	1.96245e+06	2.50164e+06	2.83972e+06	2.7996e+06	2.44188e+06	2.08801e+06	3.28567e+06	2.35598e+06	2.28449e+06	2.56935e+06	2.53246e+06	2.69498e+06
Pos:651.6618@34.90	651.662	34.9							0.341633	0.62261	1.06986	down	-1.06986		0.289928	0.504008	1.09155	down	-1.09155		0.103342	0.205983	1.15924	down	-1.15924			Pos:651.6618@34.90	651.662	34.9					856949	654822	893556	734392	853747	703052	768711	801550	692122	775233	829064	932029	794479	665643	1.1313e+06	783752	693431	837785	906490	876461
Pos:801.6600@34.93	801.66	34.93							0.0368409	0.15275	1.92938	down	-1.92938		0.00690073	0.0454407	1.29326	down	-1.29326		0.0129753	0.0451332	2.07044	down	-2.07044			Pos:801.6600@34.93	801.66	34.93					1.93161e+06	3.04681e+06	8.04663e+06	7.47515e+06	5.57783e+06	1.84545e+06	9.71791e+06	6.9284e+06	4.82396e+06	1.42034e+06	9.68883e+06	7.27356e+06	3.58324e+06	2.69291e+06	8.10319e+06	6.82254e+06	7.13362e+06	2.31059e+06	8.23333e+06	5.43641e+06
Pos:633.5877@34.95	633.588	34.95							0.294312	0.573827	1.4276	up	1.4276		0.0227158	0.103631	1.8067	down	-1.8067		0.00114163	0.00768672	2.64138	down	-2.64138			Pos:633.5877@34.95	633.588	34.95					10604.7	11143.2	31042.6	12170.2	13801.7	13202.9	15478.9	13286	7177.19	44892.2	30526.8	15145.7	12288.8	11220.8	24241	11366	8177.66	8446.64	38172.3	25331
Pos:1105.7964@35.13	1105.8	35.13							0.6178	0.858443	1.39188	down	-1.39188		0.0476713	0.162598	3.49128	down	-3.49128		0.967554	0.982093	1.02254	down	-1.02254			Pos:1105.7964@35.13	1105.8	35.13					59480.2	7440.26	116666	5719.91	50204.7	40322.5	38118.7	24681.9	81409.2	150919	54883.6	3313.37	14308.2	14525.8	15948	15229.5	14985.5	15171.2	14969.5	15768.7
Pos:827.6770@35.14	827.677	35.14							0.0187516	0.0991563	2.43241	down	-2.43241		0.610716	0.785342	1.05157	down	-1.05157		0.00226798	0.0129388	3.3194	down	-3.3194			Pos:827.6770@35.14	827.677	35.14					604754	883655	5.46062e+06	5.74683e+06	1.98229e+06	607810	4.62204e+06	5.90794e+06	1.95089e+06	425990	5.81489e+06	5.37965e+06	1.39038e+06	870478	5.11122e+06	4.54604e+06	3.01938e+06	578940	5.27457e+06	3.70581e+06
Pos:894.6482@35.17	894.648	35.17							0.00100428	0.0151292	2.33511	up	2.33511		0.0397508	0.145852	1.55272	up	1.55272		0.016213	0.0528645	1.4915	up	1.4915			Pos:894.6482@35.17	894.648	35.17					73422.1	157248	28987.4	67634.5	40461.3	128898	38498.4	87259.1	46392.5	81238.7	42329.9	73121.5	69441.8	143180	38602.5	38624.3	56265.8	158576	40008.5	39504.8
Pos:691.6086@35.18	691.609	35.18							0.00400468	0.0377474	2.41881	down	-2.41881		0.487974	0.679891	1.26796	down	-1.26796		0.0112622	0.0408719	2.67482	up	2.67482			Pos:691.6086@35.18	691.609	35.18					132537	149175	69544.2	66779.2	241856	91750	48625.6	148800	276943	58061	145369	55134.4	345088	90856.3	56724.4	58188.9	213449	109385	171265	45708.9
Pos:840.7021@35.19	840.702	35.19							0.000340373	0.00828769	1.69678	up	1.69678		0.00780974	0.0495118	1.41041	up	1.41041		4.19889e-07	1.51594e-05	3.62198	up	3.62198			Pos:840.7021@35.19	840.702	35.19					1.61914e+06	2.6276e+06	352748	510719	1.27393e+06	2.83157e+06	355921	495026	1.5815e+06	1.84724e+06	505607	504624	1.27647e+06	2.50467e+06	416473	577957	1.40612e+06	2.3922e+06	355293	710970
Pos:854.7025@35.19	854.702	35.19							0.081329	0.261792	1.17618	up	1.17618		1	1	1	down	-1		0.386486	0.530689	1.04907	up	1.04907			Pos:854.7025@35.19	854.702	35.19					63693	94090.9	62805.9	62805.9	66525.3	73377.7	67348.8	67348.8	82936.7	68486.6	64226.9	64226.9	65700.5	75295.2	66645.5	66645.5	63136.4	92163.6	63361.9	63361.9
Pos:872.7316@35.19	872.732	35.19							0.000209381	0.00635426	2.65821	down	-2.65821		0.389412	0.599139	1.04381	down	-1.04381		0.000324294	0.00306822	2.49871	up	2.49871			Pos:872.7316@35.19	872.732	35.19					27647.6	19920.4	20415.2	20071.1	53456.4	17807.6	17565.5	17732.9	50532.6	18039.1	18048.2	18041.9	47913.4	18288.8	17979.1	18193.2	67635.9	15581.5	21353.6	17164.6
Pos:849.6918@35.20	849.692	35.2							0.0521424	0.194628	1.38343	down	-1.38343		0.0194515	0.0942238	1.80425	down	-1.80425		0.0182098	0.0580386	1.753	down	-1.753			Pos:849.6918@35.20	849.692	35.2					68231	63276	76405.5	67954	61528.2	56715.1	154248	54892.2	53582.7	52142.9	139509	82251.2	78362.2	49792.9	173820	49926.7	110085	41098.6	112404	109685
Pos:683.6037@35.27	683.604	35.27							0.128803	0.343695	1.50546	up	1.50546		0.0558061	0.180336	1.64642	up	1.64642		0.575775	0.689863	1.11546	down	-1.11546			Pos:683.6037@35.27	683.604	35.27					295666	858240	304416	1.08509e+06	407759	418366	665306	468454	336147	359840	546532	1.01684e+06	403880	1.07111e+06	359209	798490	615385	562824	437473	509865
Pos:851.6825@35.29	851.683	35.29							0.261451	0.533605	1.2598	up	1.2598		0.00941868	0.0563506	1.82293	up	1.82293		0.366725	0.508557	1.20693	down	-1.20693			Pos:851.6825@35.29	851.683	35.29					288477	165040	360913	570608	163518	385541	333199	386406	184332	277241	332757	466441	306014	281014	179972	425313	200001	340662	189246	627234
Pos:783.6574@35.30	783.657	35.3							0.367746	0.653147	1.14199	down	-1.14199		0.000561672	0.0127841	1.77768	down	-1.77768		0.01481	0.0494933	1.31364	down	-1.31364			Pos:783.6574@35.30	783.657	35.3					342942	247979	391242	300566	287475	272839	540381	300901	334290	419038	378891	210801	409020	216475	498243	249748	339627	384060	448717	211868
Pos:821.6705@35.30	821.67	35.3							0.334723	0.616456	1.12144	down	-1.12144		0.150362	0.334956	1.1363	up	1.1363		0.0147717	0.0494933	1.2484	up	1.2484			Pos:821.6705@35.30	821.67	35.3					366505	350398	323176	417291	363066	441299	305013	323249	409453	262041	339289	386303	419083	295686	371765	330403	418445	449613	253418	346690
Pos:759.6121@35.38	759.612	35.38							0.477739	0.751604	1.12968	down	-1.12968		0.260536	0.468293	1.17434	down	-1.17434		0.352016	0.494178	1.1656	up	1.1656			Pos:759.6121@35.38	759.612	35.38					449993	631728	510645	501549	691198	527654	542520	727659	902551	457816	634981	430544	552437	751002	733177	505874	913050	671541	510268	370709
Pos:438.3711@35.39	438.371	35.39							0.728558	0.924606	1.11552	down	-1.11552		0.00228608	0.0238218	2.06111	down	-2.06111		0.111173	0.215552	1.37681	down	-1.37681			Pos:438.3711@35.39	438.371	35.39					101154	46586.9	98099.3	50229.6	62972.9	123355	85717.4	44495.7	98989.5	132048	87478.7	38714	85698	41916.2	125771	43299.3	44580.1	43844.5	128821	85521.9
Pos:627.5429@35.46	627.543	35.46							0.659239	0.879265	1.07346	down	-1.07346		0.00182021	0.0209424	1.42489	down	-1.42489		0.0313996	0.0858364	1.2668	down	-1.2668			Pos:627.5429@35.46	627.543	35.46					5.97705e+06	4.73723e+06	7.50595e+06	5.06201e+06	5.79293e+06	5.156e+06	8.8481e+06	4.91083e+06	7.46799e+06	9.42898e+06	6.64359e+06	4.60738e+06	5.73038e+06	4.39764e+06	8.02195e+06	5.52351e+06	4.79371e+06	4.92024e+06	6.54712e+06	6.2365e+06
Pos:641.5589@35.46	641.559	35.46							0.0829114	0.264057	1.18099	down	-1.18099		0.00111742	0.0163628	1.42103	down	-1.42103		0.0145912	0.0492806	1.15771	down	-1.15771			Pos:641.5589@35.46	641.559	35.46					2.01643e+06	1.38968e+06	2.32779e+06	1.57451e+06	1.8728e+06	1.47195e+06	2.3767e+06	1.63229e+06	1.93693e+06	2.10404e+06	2.08499e+06	1.92196e+06	1.82634e+06	1.48234e+06	2.48976e+06	1.36074e+06	2.06703e+06	1.884e+06	1.99954e+06	1.47444e+06
Pos:655.5698@35.46	655.57	35.46							0.6766	0.889458	1.07802	down	-1.07802		0.0493781	0.165967	1.27446	down	-1.27446		0.0744199	0.162667	1.25601	down	-1.25601			Pos:655.5698@35.46	655.57	35.46					3.92709e+07	2.95626e+07	5.50466e+07	4.09036e+07	4.06497e+07	3.80739e+07	5.11488e+07	3.6465e+07	4.85579e+07	6.31485e+07	4.47316e+07	3.05746e+07	4.20029e+07	2.63883e+07	5.86449e+07	3.88752e+07	2.88008e+07	3.434e+07	3.96848e+07	4.91734e+07
Pos:683.6047@35.46	683.605	35.46							0.278258	0.553043	1.18017	down	-1.18017		0.0157706	0.0815397	1.33295	down	-1.33295		0.576944	0.690355	1.05507	down	-1.05507			Pos:683.6047@35.46	683.605	35.46					1.74149e+06	1.09045e+06	1.76021e+06	1.06986e+06	1.53227e+06	1.57179e+06	1.6052e+06	1.06469e+06	1.94928e+06	1.91639e+06	1.54223e+06	1.14074e+06	1.4871e+06	1.01911e+06	1.90709e+06	1.39116e+06	1.21376e+06	1.2251e+06	1.47707e+06	1.61375e+06
Pos:697.2463@35.46	697.246	35.46							0.479504	0.753381	1.05273	up	1.05273		0.883977	0.967109	1.0172	down	-1.0172		0.513793	0.64117	1.07268	down	-1.07268			Pos:697.2463@35.46	697.246	35.46					206496	190847	204137	142526	155089	209843	203607	175279	155858	182297	172197	219513	196790	175672	143355	206679	171874	170200	233681	194248
Pos:697.6191@35.46	697.619	35.46							0.376684	0.65925	1.08444	up	1.08444		0.0136725	0.0730361	1.2678	down	-1.2678		0.0265565	0.075969	1.19713	down	-1.19713			Pos:697.6191@35.46	697.619	35.46					822639	898218	1.02151e+06	773302	790887	834836	1.20043e+06	782551	999514	1.26147e+06	998043	695308	889184	861643	1.08826e+06	899785	821893	874504	877325	942302
Pos:725.2793@35.46	725.279	35.46							0.305308	0.588147	1.11768	down	-1.11768		0.0365385	0.139112	1.20563	up	1.20563		0.0799951	0.170382	1.22624	down	-1.22624			Pos:725.2793@35.46	725.279	35.46					63382.8	69245.4	66744.8	106167	89965.6	56990	86997.5	100699	65713.3	60987.7	85873.3	105536	75401.4	52308.9	92384.8	104087	61799.6	79517.5	105090	105001
Pos:730.5686@35.46	730.569	35.46							0.726432	0.923027	1.24923	up	1.24923		0.0404511	0.147827	4.70595	down	-4.70595		0.100153	0.201625	3.00063	down	-3.00063			Pos:730.5686@35.46	730.569	35.46					41320.1	5995.15	132397	4568.2	14079.7	13980.7	13549	14324	34527.1	34764.6	65353.5	26643.3	32443.5	36195.5	46665.4	44231.6	4276.87	80401.2	123931	3809.46
Pos:1243.0198@35.46	1243.02	35.46							0.642626	0.873518	1.1344	down	-1.1344		0.00156038	0.0199184	2.03625	down	-2.03625		0.307972	0.450453	1.23347	down	-1.23347			Pos:1243.0198@35.46	1243.02	35.46					190927	120890	213893	135029	148616	187758	340644	118347	325252	368455	222437	82909.4	226826	116070	279607	114819	135533	155581	178765	152116
Pos:466.4003@35.47	466.4	35.47							0.632006	0.865546	1.11199	up	1.11199		0.0766518	0.220479	1.48722	down	-1.48722		0.404275	0.546515	1.20181	down	-1.20181			Pos:466.4003@35.47	466.4	35.47					130237	104494	206979	98650.3	85379.9	193233	229502	83338.6	193897	234841	140174	97286.4	147867	100344	164890	108110	126544	144160	92124.6	160772
Pos:669.5899@35.47	669.59	35.47							0.336257	0.618547	1.1059	down	-1.1059		1.46824e-06	0.000439213	1.42329	down	-1.42329		0.00126795	0.00816085	1.3674	down	-1.3674			Pos:669.5899@35.47	669.59	35.47					5.10686e+06	4.69617e+06	8.10501e+06	5.1901e+06	5.7048e+06	4.75995e+06	8.14609e+06	5.33056e+06	6.30413e+06	6.85576e+06	7.42023e+06	5.39468e+06	6.67172e+06	4.44673e+06	7.72422e+06	5.55534e+06	4.8165e+06	5.23567e+06	7.45567e+06	5.82601e+06
Pos:903.7169@35.48	903.717	35.48							1	1	1	down	-1		0.0226636	0.103619	1.76848	up	1.76848		0.417449	0.558912	1.08654	down	-1.08654			Pos:903.7169@35.48	903.717	35.48					48512.3	48512.3	49065.2	118299	47826.4	47826.4	47476.1	129385	55300.6	55300.6	55971.5	65489.7	47329.5	47329.5	47336.9	138819	51764.9	51764.9	77129.3	59176.1
Pos:817.6609@35.51	817.661	35.51							0.228989	0.499483	1.31516	down	-1.31516		0.00431694	0.0342412	2.24127	down	-2.24127		0.0463866	0.113077	1.73519	down	-1.73519			Pos:817.6609@35.51	817.661	35.51					419859	202522	646984	155650	265586	230292	626113	262772	298907	233358	605721	331755	157691	288871	499917	333708	505574	214812	340760	163224
Pos:709.6139@35.52	709.614	35.52							0.495021	0.764303	1.32374	up	1.32374		0.0678339	0.205861	1.55718	up	1.55718		0.912209	0.952226	1.03913	down	-1.03913			Pos:709.6139@35.52	709.614	35.52					106301	536739	237977	594954	174421	148638	476603	418859	270550	257823	293261	564032	470766	577060	234114	320900	517630	418594	190190	300626
Pos:783.6584@35.52	783.658	35.52							0.990244	1	1.00128	up	1.00128		0.0795437	0.225392	1.21829	up	1.21829		0.791719	0.868031	1.03157	down	-1.03157			Pos:783.6584@35.52	783.658	35.52					216476	208590	284349	264136	292006	189092	219358	244888	194657	259584	230741	224790	191616	191651	191313	305737	184232	222791	184282	306326
Pos:1055.7905@35.57	1055.79	35.57							0.18542	0.434629	1.25934	up	1.25934		0.557558	0.738787	1.08881	up	1.08881		0.0288771	0.0806248	1.38492	down	-1.38492			Pos:1055.7905@35.57	1055.79	35.57					74377.4	135821	118881	85215.5	89088.3	121846	74578.7	114223	78512.7	70425.3	114601	145878	59538.1	110612	124017	107365	93289.3	70996.8	116828	147766
Pos:1083.8177@35.57	1083.82	35.57							0.775928	0.951284	1.01202	down	-1.01202		0.251361	0.462929	1.06125	down	-1.06125		0.00520413	0.0241094	1.21321	down	-1.21321			Pos:1083.8177@35.57	1083.82	35.57					578877	500869	654596	544212	536544	517109	560363	598719	463628	525890	605978	656357	500675	483261	688124	558648	513822	530156	636560	605392
Pos:1097.8236@35.57	1097.82	35.57							0.400836	0.676895	1.16094	down	-1.16094		0.0894642	0.241489	1.22878	down	-1.22878		0.0250518	0.072859	1.47365	down	-1.47365			Pos:1097.8236@35.57	1097.82	35.57					34940.2	55285.6	62415.8	54686.1	45702.8	28476	80424.1	67607.7	36264.4	32319	82575.2	62438.9	64675.3	41837.4	57098.7	48611.7	54954.8	45848.5	60437.5	45501.3
Pos:691.6107@35.59	691.611	35.59							0.572256	0.821319	1.22248	down	-1.22248		0.00808157	0.0500675	2.97889	up	2.97889		0.698933	0.78941	1.15906	up	1.15906			Pos:691.6107@35.59	691.611	35.59					86080	139539	60991.4	215698	58865.4	58615.7	58691	500463	144612	54697.8	108711	194213	206872	52967.8	48129	235115	46939.9	109977	181618	161873
Pos:631.6153@35.72	631.615	35.72							0.210424	0.475069	2.08239	down	-2.08239		1.02171e-05	0.00164574	9.72235	up	9.72235		0.000449606	0.00390654	8.75982	up	8.75982			Pos:631.6153@35.72	631.615	35.72					9282.27	34557.3	5217.78	43877.6	54675.6	38801.2	2918.74	27261.4	44506.1	6505.81	4888.84	65204.5	59743.1	6218.04	5983.9	27537.6	46639.7	29632	2738.82	49350.8
Pos:793.6816@35.72	793.682	35.72							0.483323	0.756411	1.14016	up	1.14016		0.0262695	0.112491	1.62468	up	1.62468		5.87049e-05	0.000835975	2.09798	up	2.09798			Pos:793.6816@35.72	793.682	35.72					171242	234770	106319	218760	238224	319636	131134	95151.3	250085	153563	100021	219756	198658	391793	93931.7	141448	250719	216849	95441.9	218721
Pos:837.6963@35.72	837.696	35.72							0.22305	0.491014	1.2135	up	1.2135		0.000337809	0.0107177	1.68162	up	1.68162		1.08483e-06	3.3905e-05	2.68899	up	2.68899			Pos:837.6963@35.72	837.696	35.72					422303	497280	168885	282457	419992	674283	194489	242749	542714	368191	171600	303253	410987	811075	176098	252684	503023	522974	142610	362285
Pos:851.7148@35.72	851.715	35.72							0.854592	0.988137	1.06129	up	1.06129		0.00746577	0.048251	4.4061	up	4.4061		0.749029	0.830249	1.1695	down	-1.1695			Pos:851.7148@35.72	851.715	35.72					55601.5	148269	333814	513860	137802	194737	55616.4	683714	173265	74273.6	75595.4	718030	69446.1	144180	360594	407382	184506	74070.4	73533.4	601331
Pos:856.7447@35.72	856.745	35.72							0.652151	0.874596	1.07617	up	1.07617		0.000451544	0.011826	1.65283	up	1.65283		0.000534938	0.00439278	1.55491	up	1.55491			Pos:856.7447@35.72	856.745	35.72					262563	291322	241116	401108	333912	426191	193154	312459	341291	224221	208486	368596	285354	509646	177633	264160	365838	317799	199254	347381
Pos:882.7429@35.72	882.743	35.72							0.517476	0.779564	1.11859	down	-1.11859		0.041492	0.150009	1.66095	up	1.66095		0.000109257	0.00133792	3.30863	up	3.30863			Pos:882.7429@35.72	882.743	35.72					116035	123133	79618.6	105634	173185	151608	47034.2	97601.4	221405	113624	38826.5	82433.1	171167	229929	38630.3	43144.8	143280	127755	48996.8	94874.4
Pos:819.6836@35.73	819.684	35.73							0.0196072	0.101879	1.95937	up	1.95937		0.741931	0.880727	1.09456	down	-1.09456		0.845915	0.902366	1.0543	down	-1.0543			Pos:819.6836@35.73	819.684	35.73					50098.8	63262.9	46290.8	62448.1	46884.8	72752	119870	52632.4	39632.3	105641	39834.5	63086.9	45530.4	189555	65178.9	30626	84117.4	111715	32236.3	46550.1
Pos:693.5901@35.74	693.59	35.74							0.0927251	0.282865	1.10415	down	-1.10415		0.193072	0.391377	1.09646	down	-1.09646		0.00587894	0.0262484	1.26451	down	-1.26451			Pos:693.5901@35.74	693.59	35.74					1.00795e+06	783501	1.06537e+06	919149	878944	858681	997073	932012	796855	882038	1.03417e+06	1.11604e+06	871146	730966	1.27939e+06	1.07267e+06	880572	760747	1.24573e+06	1.07728e+06
Pos:859.6893@35.74	859.689	35.74							0.311362	0.59647	1.34704	up	1.34704		0.616497	0.789724	1.0385	down	-1.0385		0.0033044	0.0172949	2.4543	up	2.4543			Pos:859.6893@35.74	859.689	35.74					42720.8	88247.5	35313.8	35076.5	64634.1	100059	30787.5	31036.1	158532	55921.2	28753.6	28440.4	73810.2	149306	30969.7	25759.4	71018.1	138038	26614.2	26746.7
Pos:873.6504@35.74	873.65	35.74							0.0616795	0.219539	1.66661	down	-1.66661		0.48307	0.675266	1.19509	down	-1.19509		0.226194	0.363431	1.46243	down	-1.46243			Pos:873.6504@35.74	873.65	35.74					227830	333731	874885	429765	425991	320760	741821	501347	509946	161132	814026	529746	437035	338258	243105	598840	620133	178794	698602	538464
Pos:935.8204@35.80	935.82	35.8							0.675326	0.888833	1.04638	down	-1.04638		0.131733	0.309942	1.21722	down	-1.21722		0.021642	0.066352	1.41367	down	-1.41367			Pos:935.8204@35.80	935.82	35.8					621974	404330	725158	445467	522519	414741	621902	501607	418058	509983	506136	539244	373184	450267	787915	474680	396818	416513	631630	743268
Pos:785.6404@35.86	785.64	35.86							0.546016	0.79915	1.44283	up	1.44283		0.189519	0.387931	1.54467	down	-1.54467		0.517275	0.643597	1.31349	down	-1.31349			Pos:785.6404@35.86	785.64	35.86					41644.4	211389	108155	44942.1	239500	58232.9	132189	60806.2	37254	450594	127454	35877	46450.8	47067.7	88583	161371	130431	53917.4	54525.3	63258.1
Pos:536.5195@35.92	536.519	35.92							0.0216199	0.108306	1.90997	down	-1.90997		0.000190747	0.00768124	3.2591	down	-3.2591		0.00604102	0.0266314	2.33845	down	-2.33845			Pos:536.5195@35.92	536.519	35.92					53187.9	46753.3	258194	49697.8	117086	39974	150885	89705.6	88035.4	36524.2	214637	84474.9	50082.6	58703	187484	49476.6	145588	39248.3	178307	40799.2
Pos:599.5823@35.92	599.582	35.92							0.0330826	0.141378	1.2864	down	-1.2864		0.00253863	0.0258053	1.6186	down	-1.6186		0.00132528	0.00843505	1.72636	down	-1.72636			Pos:599.5823@35.92	599.582	35.92					1.05098e+06	993100	2.58361e+06	1.0682e+06	1.57853e+06	844129	2.01876e+06	1.34745e+06	1.05371e+06	934275	2.10688e+06	1.58904e+06	1.05473e+06	1.06518e+06	2.21374e+06	1.05175e+06	1.44858e+06	908805	1.68357e+06	1.53248e+06
Pos:657.5898@35.92	657.59	35.92							0.286895	0.563564	1.09937	down	-1.09937		0.0424699	0.152043	1.68919	up	1.68919		0.396603	0.539203	1.11997	down	-1.11997			Pos:657.5898@35.92	657.59	35.92					593640	582484	608032	673367	625495	450551	464869	1.66518e+06	530068	523089	830538	744002	442901	440282	760175	1.58473e+06	604662	543044	520478	966234
Pos:554.5264@35.93	554.526	35.93							0.00787509	0.0593181	4.65049	down	-4.65049		0.0311987	0.126855	2.61695	down	-2.61695		0.0128192	0.0447491	3.26448	down	-3.26448			Pos:554.5264@35.93	554.526	35.93					56579.6	37496.1	952708	60618.4	248172	53848.6	288310	189787	190404	16498.9	486036	335175	86817.9	63706.1	474195	159404	287599	14460.9	390942	328051
Pos:681.5996@35.93	681.6	35.93							0.0364707	0.151527	1.57003	down	-1.57003		0.595	0.77052	1.10207	down	-1.10207		0.381014	0.525242	1.17553	up	1.17553			Pos:681.5996@35.93	681.6	35.93					716571	384550	727898	643964	811314	346680	717964	613765	607840	795766	653149	632066	1.02107e+06	597165	363089	659645	675664	403391	876326	405390
Pos:603.5928@35.94	603.593	35.94							1.79273e-07	9.11106e-05	3.2819	up	3.2819		0.024503	0.107793	1.33553	up	1.33553		5.28758e-05	0.000768903	1.90735	up	1.90735			Pos:603.5928@35.94	603.593	35.94					474084	1.27068e+06	200847	314894	357520	1.20317e+06	242183	331047	429846	1.32334e+06	202771	233474	411732	1.34232e+06	181743	209569	322253	1.35523e+06	213626	318990
Pos:692.6584@35.96	692.658	35.96							0.000122507	0.00539379	2.88263	up	2.88263		0.659048	0.824894	1.01963	down	-1.01963		0.659048	0.755362	1.01963	down	-1.01963			Pos:692.6584@35.96	692.658	35.96					248589	885837	273637	248589	294200	419165	296437	294200	258746	860506	258907	258746	261118	803311	259811	261118	250406	959505	249912	250406
Pos:916.7731@36.00	916.773	36							0.832314	0.97802	1.04508	down	-1.04508		0.909115	0.979263	1.02612	down	-1.02612		0.453625	0.59002	1.18546	down	-1.18546			Pos:916.7731@36.00	916.773	36					69431.4	69159.1	167997	127346	112125	92386.2	151914	81174.5	123190	84758.3	72653.5	131346	115049	69543.8	77089.5	148561	68170.3	160203	123193	76739.7
Pos:961.8353@36.00	961.835	36							0.861865	0.991813	1.02001	down	-1.02001		0.902575	0.976741	1.01328	down	-1.01328		0.412183	0.553987	1.09633	down	-1.09633			Pos:961.8353@36.00	961.835	36					1.32032e+06	1.55737e+06	1.43506e+06	1.16347e+06	1.68086e+06	1.03636e+06	1.48407e+06	1.42275e+06	1.05473e+06	1.46902e+06	1.24232e+06	1.78859e+06	1.15311e+06	1.14427e+06	1.78828e+06	1.21812e+06	1.32769e+06	1.19634e+06	1.19959e+06	1.47333e+06
Pos:947.8169@36.01	947.817	36.01							0.257311	0.529281	1.41975	down	-1.41975		0.146048	0.329198	1.69816	up	1.69816		0.301275	0.444901	1.50383	up	1.50383			Pos:947.8169@36.01	947.817	36.01					44310	44348.7	25610.9	63248.8	27389.8	27267	59148.6	68616.1	33168.4	33983.7	61964.7	33613.8	61497.2	36612.7	19612.3	111367	131730	37572.4	23031.1	36855.5
Pos:975.8508@36.01	975.851	36.01							0.0156699	0.0877346	1.2849	up	1.2849		0.0238139	0.10686	1.5741	up	1.5741		0.508333	0.636632	1.10084	up	1.10084			Pos:975.8508@36.01	975.851	36.01					105056	100301	71066.8	108574	77429.5	118998	78234.6	177577	72652.5	100134	124341	110097	98386.7	120664	68651.8	96012.4	83339.2	117679	63155.1	142134
Pos:734.7126@36.02	734.713	36.02							0.488365	0.762284	1.38102	down	-1.38102		0.890263	0.970239	1.0225	down	-1.0225		0.00162698	0.0100585	3.27467	up	3.27467			Pos:734.7126@36.02	734.713	36.02					89790.4	17075.6	14423.6	14362	45413.8	87035.9	11025.6	11010.2	56952.2	17578.3	16434.9	16406.9	21411.4	20883.4	19762.1	19734.5	47003.8	85280.8	12016.8	10846.6
Pos:895.7056@36.02	895.706	36.02							0.0279874	0.128039	2.5688	down	-2.5688		0.00492658	0.0368438	3.64198	down	-3.64198		0.00953377	0.0362318	1.44659	up	1.44659			Pos:895.7056@36.02	895.706	36.02					428002	442489	389458	57725.9	743803	373469	410595	43096	704267	69679.5	395433	202963	519187	294117	351314	130265	526336	161731	435377	229492
Pos:673.6136@36.03	673.614	36.03							0.00191799	0.024891	1.8888	up	1.8888		0.388026	0.598129	1.28236	up	1.28236		0.00104401	0.0071913	2.49712	up	2.49712			Pos:673.6136@36.03	673.614	36.03					123284	218099	32537.2	33722.2	75424.3	158190	45458	88029.9	113067	142834	62590.7	32662.8	111908	205108	32588	35552.7	71212.4	199275	28603.1	86807.1
Pos:706.6902@36.03	706.69	36.03							2.96133e-06	0.000516752	2.31256	up	2.31256		0.356267	0.570791	1.18172	up	1.18172		8.56329e-05	0.00110688	2.05393	up	2.05393			Pos:706.6902@36.03	706.69	36.03					385738	669508	181493	186286	321058	682490	159272	258860	337847	763654	181652	129516	307779	786294	150868	133733	266586	827576	118552	259133
Pos:718.6745@36.03	718.674	36.03							4.692e-05	0.00338795	1.72739	up	1.72739		0.0189761	0.0924644	1.27458	up	1.27458		6.96596e-05	0.000959653	1.62052	up	1.62052			Pos:718.6745@36.03	718.674	36.03					429743	609049	223192	239586	334424	641142	207328	338110	368816	553319	236087	316099	366003	606616	210761	226009	298919	680480	225363	301611
Pos:746.6927@36.03	746.693	36.03							0.00192567	0.024891	3.21598	up	3.21598		0.428348	0.635691	1.12374	up	1.12374		0.314195	0.457842	1.15962	up	1.15962			Pos:746.6927@36.03	746.693	36.03					25113.4	140668	26871.2	24949.7	33107.6	43474.5	31976.6	32761.8	46087.9	79731.1	28601.9	24567.5	24879.9	147476	25144.8	24959.6	27623.9	125992	20323.7	44901.1
Pos:663.5800@36.04	663.58	36.04							1	1	1	down	-1		0.987374	1	1.00276	up	1.00276		0.0145654	0.0492806	1.45441	down	-1.45441			Pos:663.5800@36.04	663.58	36.04					86369.2	86369.2	92319	144702	71568.4	71568.4	153985	180637	78268.8	78268.8	161140	123564	93961.8	93961.8	104324	93859.3	92624.5	92624.5	114662	91646.7
Pos:691.6141@36.04	691.614	36.04							1	1	1	down	-1		0.032588	0.129241	1.22741	up	1.22741		0.00670837	0.0288446	1.22618	down	-1.22618			Pos:691.6141@36.04	691.614	36.04					491436	491436	508970	703861	436602	436602	660620	885381	480645	480645	575725	678800	486168	486168	529311	710740	476812	476812	646707	613975
Pos:816.6998@36.08	816.7	36.08							0.0818121	0.26235	1.67038	up	1.67038		0.328263	0.540396	1.37092	up	1.37092		0.129789	0.23903	1.43573	up	1.43573			Pos:816.6998@36.08	816.7	36.08					109030	213560	41916.9	203942	82452.5	73035	130985	136462	111574	141766	71414.8	72048	133292	200707	61570.1	59088.2	72552	284224	65861.5	64986.2
Pos:841.6932@36.11	841.693	36.11							1	1	1	down	-1		0.949755	1	1.00658	up	1.00658		0.00358669	0.0184081	1.29872	down	-1.29872			Pos:841.6932@36.11	841.693	36.11					167870	167870	210665	290989	168531	168531	227287	260780	174552	174552	288552	188613	183086	183086	206257	221953	185430	185430	217368	201487
Pos:675.6067@36.12	675.607	36.12							0.255213	0.528079	1.44363	down	-1.44363		0.00790369	0.0495519	2.44882	down	-2.44882		0.107186	0.209568	1.81117	down	-1.81117			Pos:675.6067@36.12	675.607	36.12					30654.1	31419.3	33710.4	29099.5	22484.7	23190.7	99506.1	25859.1	70668.3	19902.1	64519.5	20101.9	19186.1	36537.5	61834.7	48509.8	64499.5	18143.2	87780.7	18179.6
Pos:801.6309@36.14	801.631	36.14							0.0900765	0.278986	1.39161	down	-1.39161		0.63854	0.804515	1.11004	down	-1.11004		0.0306641	0.0844876	1.50644	up	1.50644			Pos:801.6309@36.14	801.631	36.14					382503	623316	349968	475014	547538	388108	386951	565194	802058	332791	340870	310664	675568	500206	376582	184986	671615	362642	565138	377800
Pos:625.5996@36.15	625.6	36.15							0.00191554	0.024891	3.74534	down	-3.74534		0.00364017	0.0308604	1.78955	down	-1.78955		0.079066	0.169289	1.70569	down	-1.70569			Pos:625.5996@36.15	625.6	36.15					371086	292560	1.61318e+06	522130	1.14678e+06	257782	1.02154e+06	819009	1.05309e+06	147262	1.28305e+06	968689	504118	249803	1.63856e+06	640809	1.31311e+06	145092	1.23626e+06	879144
Pos:879.7200@36.15	879.72	36.15							0.931704	1	1.02399	down	-1.02399		0.707615	0.857001	1.29215	down	-1.29215		0.000279381	0.00277263	10.7325	down	-10.7325			Pos:879.7200@36.15	879.72	36.15					6934.38	6915.42	143219	168573	6590.54	5916.92	147761	239300	7870.74	7860.61	107640	184904	12625.3	12595.3	176747	15869.6	16846.6	16773.9	27059.5	25550.8
Pos:827.6469@36.21	827.647	36.21							0.0901975	0.278986	1.46149	down	-1.46149		0.142958	0.325738	1.14957	up	1.14957		0.000237902	0.00245403	2.27288	up	2.27288			Pos:827.6469@36.21	827.647	36.21					471381	623031	294171	304296	742026	640884	229329	374910	875257	296654	319214	379629	619961	566083	322095	318518	782774	332294	353116	356447
Pos:641.5931@36.22	641.593	36.22							0.000158414	0.00552866	1.40614	down	-1.40614		5.51833e-05	0.00412692	1.29662	down	-1.29662		0.0240802	0.0711489	1.10575	down	-1.10575			Pos:641.5931@36.22	641.593	36.22					3.3996e+06	2.15989e+06	3.33008e+06	2.51673e+06	2.96324e+06	2.39934e+06	3.28659e+06	2.63573e+06	2.92157e+06	2.1016e+06	3.43702e+06	2.81336e+06	2.74664e+06	2.17335e+06	3.26048e+06	2.30799e+06	3.06075e+06	1.90146e+06	3.3348e+06	2.59107e+06
Pos:685.6032@36.22	685.603	36.22							0.293152	0.572426	1.17355	down	-1.17355		0.00657405	0.043981	1.39583	down	-1.39583		0.0227196	0.0684651	1.24315	down	-1.24315			Pos:685.6032@36.22	685.603	36.22					139750	98642.1	187112	90487.6	155714	90492.6	170306	125967	132478	116526	166602	142977	106787	93222.2	152994	125690	126964	181092	142873	106922
Pos:699.6133@36.22	699.613	36.22							0.0576182	0.210196	1.4323	down	-1.4323		0.0130494	0.0713456	1.69544	down	-1.69544		0.00118429	0.0078727	1.61623	down	-1.61623			Pos:699.6133@36.22	699.613	36.22					131371	93371.6	203470	100317	134745	69987.7	183722	129282	117622	73704.2	183308	159526	101838	151502	271061	72750.5	136540	65819.6	171899	151421
Pos:613.5729@36.23	613.573	36.23							0.00448639	0.0398072	1.69524	down	-1.69524		0.0935548	0.247666	1.48599	down	-1.48599		0.129117	0.238003	1.40282	down	-1.40282			Pos:613.5729@36.23	613.573	36.23					400541	363097	1.03405e+06	431202	748883	325728	962371	335190	618324	352104	438070	701270	423149	328120	891752	619874	683073	280223	749160	639737
Pos:547.5287@36.24	547.529	36.24							0.000896037	0.0142077	1.90627	up	1.90627		0.761551	0.890883	1.01626	down	-1.01626		8.13167e-09	8.10843e-07	14.5252	up	14.5252			Pos:547.5287@36.24	547.529	36.24					84734.8	261914	8560.77	7889.61	104345	195952	8437.1	8466.5	111482	179057	8346.72	8328.53	150204	254982	7103.25	7084.07	138042	219557	7381.37	7399.21
Pos:828.6930@36.25	828.693	36.25							0.000283945	0.00768297	3.34512	up	3.34512		0.719967	0.865448	1.02567	down	-1.02567		0.38285	0.527079	1.1572	up	1.1572			Pos:828.6930@36.25	828.693	36.25					187788	337662	77206.7	76711.3	87358	352356	102650	91038.7	101965	234800	98851.9	98553.1	85025.2	530569	83964.6	83861.8	88852.1	357102	92577.8	92949.7
Pos:576.5091@36.26	576.509	36.26							0.121794	0.333381	1.69041	down	-1.69041		0.0340873	0.132921	2.08606	down	-2.08606		0.000550675	0.00450435	5.41286	down	-5.41286			Pos:576.5091@36.26	576.509	36.26					26653.3	25174.1	260567	113556	22671	23038.5	260038	170338	26990.6	25899.4	185781	150938	66688.3	28788.9	230332	36355	98383.4	17927.7	171485	118582
Pos:599.5826@36.26	599.583	36.26							0.00419557	0.038309	1.88223	down	-1.88223		0.00601344	0.0415582	1.55369	down	-1.55369		0.0035364	0.0181946	1.94178	down	-1.94178			Pos:599.5826@36.26	599.583	36.26					1.05749e+06	883501	3.3544e+06	1.21403e+06	1.89901e+06	658804	2.80474e+06	1.71891e+06	1.35646e+06	745543	2.58593e+06	2.11063e+06	994257	805952	2.7972e+06	2.1201e+06	2.10425e+06	689767	2.31186e+06	1.86098e+06
Pos:785.6437@36.28	785.644	36.28							0.203435	0.464941	1.94925	up	1.94925		0.632937	0.801227	1.24729	up	1.24729		0.581897	0.693507	1.19989	up	1.19989			Pos:785.6437@36.28	785.644	36.28					192837	161846	233958	76161.5	110126	861682	73323.1	151613	220558	712195	122289	74621.9	134788	76864.3	205823	171993	97664.2	227274	57415.2	504975
Pos:851.6599@36.35	851.66	36.35							0.648005	0.873767	1.02532	up	1.02532		4.48237e-05	0.00411388	4.03786	down	-4.03786		1.25617e-09	2.49217e-07	6.82047	down	-6.82047			Pos:851.6599@36.35	851.66	36.35					21654.1	21686.4	166052	36793.4	20356.6	20450.2	135936	59343.5	24606.4	24687.5	141937	26699.1	23872.3	23913.8	170672	24922.2	20177.7	22612.7	141025	49448
Pos:629.6029@36.41	629.603	36.41							0.0778832	0.255223	1.35587	up	1.35587		0.00530793	0.038884	1.66404	down	-1.66404		0.09521	0.193939	1.31367	down	-1.31367			Pos:629.6029@36.41	629.603	36.41					254923	336263	391392	180887	293842	395313	293549	252517	319239	252956	335144	240865	154274	366257	371742	132462	274189	376378	276471	212832
Pos:718.6729@36.42	718.673	36.42							0.156325	0.389765	1.51119	up	1.51119		0.00444119	0.0345023	2.06463	down	-2.06463		0.0435707	0.108907	1.55565	down	-1.55565			Pos:718.6729@36.42	718.673	36.42					51105.5	179895	160841	48106.9	114291	162333	96441.6	74276.4	108233	91213.2	130596	100013	61607.5	64237.1	145385	66119.5	98862.3	177348	119111	39573.5
Pos:673.6201@36.44	673.62	36.44							0.801661	0.96365	1.1476	up	1.1476		0.911207	0.980239	1.0531	up	1.0531		0.9154	0.954131	1.05336	up	1.05336			Pos:673.6201@36.44	673.62	36.44					135315	142687	27170.3	29810.6	28650.6	29117.9	95304.3	168900	22475.2	111060	86330.7	100309	115346	28894.4	104801	28835	96867.2	145343	32043.5	66767.1
Pos:604.5332@36.48	604.533	36.48							0.325578	0.608124	1.33073	down	-1.33073		0.0462053	0.160233	1.57777	down	-1.57777		0.806304	0.87653	1.07098	up	1.07098			Pos:604.5332@36.48	604.533	36.48					40251.9	77858.1	79870.2	45857.7	43970.2	44039.2	71829.4	64728	101347	35260.9	82093.1	45010.5	109158	75498.9	37904.4	36051.6	106066	54521	82564.8	31298.2
Pos:695.6309@36.48	695.631	36.48							0.014704	0.0843568	2.42707	up	2.42707		0.258426	0.46572	1.43555	down	-1.43555		0.258426	0.400254	1.43555	down	-1.43555			Pos:695.6309@36.48	695.631	36.48					54000.8	157549	56535.7	54000.8	68270.5	71381.5	65914.5	68270.5	63773.1	70807.7	67307	63773.1	38131.1	270333	234089	38131.1	53488.9	187607	49792.9	53488.9
Pos:597.5698@36.49	597.57	36.49							0.000207865	0.00635426	3.78567	down	-3.78567		0.0377556	0.142451	1.56788	down	-1.56788		0.0444253	0.110221	1.69127	down	-1.69127			Pos:597.5698@36.49	597.57	36.49					149410	103917	692689	219900	335716	64331.2	450985	491274	383253	77578	363956	376206	288393	70486	602726	347631	449076	87594.8	502731	257361
Pos:611.5885@36.49	611.588	36.49							0.000492828	0.0100822	3.67986	down	-3.67986		0.447787	0.652065	1.40396	down	-1.40396		0.824903	0.884686	1.0547	down	-1.0547			Pos:611.5885@36.49	611.588	36.49					42304	32318.2	42665.9	39831.4	63059.3	14274.9	66843.6	134243	101737	22141.1	77246.2	25175.9	72323.4	21388.8	124022	23853.1	92179.6	12273.4	86429.2	134818
Pos:625.5999@36.49	625.6	36.49							0.00785694	0.0593181	3.05752	down	-3.05752		0.00547743	0.0392074	1.40252	down	-1.40252		0.125821	0.233779	1.63851	down	-1.63851			Pos:625.5999@36.49	625.6	36.49					585380	744450	3.09664e+06	1.61703e+06	2.31412e+06	462043	2.35783e+06	2.07392e+06	1.98849e+06	730041	2.26694e+06	1.80024e+06	1.41588e+06	487364	2.81531e+06	2.34697e+06	2.98424e+06	348048	2.88459e+06	1.74809e+06
Pos:639.5892@36.49	639.589	36.49							0.0337564	0.14353	1.74481	down	-1.74481		0.000778822	0.0145315	1.89404	down	-1.89404		0.46772	0.602711	1.13411	down	-1.13411			Pos:639.5892@36.49	639.589	36.49					461996	575398	838482	473393	851431	477864	1.02488e+06	299960	898284	323070	828696	596673	619672	603243	780492	470352	1.15115e+06	290865	850806	486826
Pos:667.6117@36.49	667.612	36.49							0.039893	0.161578	1.37601	down	-1.37601		0.000125525	0.006535	1.50552	down	-1.50552		0.794902	0.869204	1.02797	up	1.02797			Pos:667.6117@36.49	667.612	36.49					1.87307e+06	2.34628e+06	2.52644e+06	1.89453e+06	2.66919e+06	1.75749e+06	2.83201e+06	1.87938e+06	3.23846e+06	1.44899e+06	2.65138e+06	1.77814e+06	2.54953e+06	2.17162e+06	2.52716e+06	1.44572e+06	3.1614e+06	2.03883e+06	2.37136e+06	1.60586e+06
Pos:681.6198@36.49	681.62	36.49							0.131992	0.348796	1.487	down	-1.487		0.69967	0.8528	1.12328	down	-1.12328		0.904748	0.946797	1.03254	down	-1.03254			Pos:681.6198@36.49	681.62	36.49					346745	346501	181819	487249	186791	179499	536526	507083	476969	164974	370321	403164	438694	351235	430826	159289	465377	240704	475595	260860
Pos:1055.7887@36.49	1055.79	36.49							0.0112504	0.0729942	1.63404	down	-1.63404		0.770859	0.893786	1.0498	down	-1.0498		0.627284	0.730305	1.09581	up	1.09581			Pos:1055.7887@36.49	1055.79	36.49					152355	126962	137679	135547	230001	90631.8	127698	135070	150662	97533.7	149633	169284	230370	111402	135181	108160	113516	94789.7	245698	204428
Pos:495.4976@36.55	495.498	36.55							0.967534	1	1.02657	up	1.02657		0.95427	1	1.02591	down	-1.02591		0.337434	0.480019	1.78363	up	1.78363			Pos:495.4976@36.55	495.498	36.55					6222.71	5748.31	8023.84	21497.7	19852.1	36778.7	3588.91	3591.58	3988.32	28002	21120.7	6907.64	61406.2	5089.58	4735.55	4713.84	10378.6	11881.1	6039.34	6088.23
Pos:879.7128@36.58	879.713	36.58							1	1	1	down	-1		0.416105	0.624214	1.19248	up	1.19248		0.00342534	0.0177103	1.85003	down	-1.85003			Pos:879.7128@36.58	879.713	36.58					186721	186721	227595	448950	188001	188001	439861	226996	178311	178311	287749	433383	171612	171612	265191	525647	158085	158085	481738	382240
Pos:605.6093@36.59	605.609	36.59							0.118689	0.329621	1.44889	up	1.44889		0.426995	0.635034	1.19665	up	1.19665		0.387316	0.530893	1.24092	up	1.24092			Pos:605.6093@36.59	605.609	36.59					340418	925271	256369	626145	431626	519519	629979	629265	711827	549326	341595	455696	396114	1.0453e+06	334100	461187	755739	724304	577279	315312
Pos:851.7329@36.64	851.733	36.64							0.621625	0.862042	1.06322	up	1.06322		0.818602	0.930593	1.03693	up	1.03693		0.589898	0.699856	1.08932	up	1.08932			Pos:851.7329@36.64	851.733	36.64					222134	289845	176455	177179	294991	262807	167113	167327	228139	200805	171422	278088	168136	199098	319627	236494	195801	219567	198595	197283
Pos:903.7242@36.64	903.724	36.64							1	1	1	down	-1		0.000122929	0.006535	3.39457	up	3.39457		0.638407	0.739023	1.02371	down	-1.02371			Pos:903.7242@36.64	903.724	36.64					61470	61470	61964	94662.2	53418.4	53418.4	53164.8	203346	53506	53506	53531.2	209587	51422.9	51422.9	51315.4	243113	50242.1	50242.1	56395.9	234533
Pos:1055.7904@36.65	1055.79	36.65							0.626485	0.864558	1.06748	up	1.06748		0.761973	0.890883	1.04956	down	-1.04956		0.450318	0.587518	1.14485	down	-1.14485			Pos:1055.7904@36.65	1055.79	36.65					153104	146984	108209	116944	92406.8	133927	147345	186623	131133	114938	183293	131860	94355.5	125570	183295	146703	166171	141919	106800	106400
Pos:693.6246@36.67	693.625	36.67							0.0443884	0.175046	1.9544	down	-1.9544		0.0611766	0.192089	2.05121	down	-2.05121		0.667079	0.760404	1.08206	down	-1.08206			Pos:693.6246@36.67	693.625	36.67					756220	918910	746595	265093	674972	743404	623829	866357	933093	264645	741339	918302	840987	293635	1.22524e+06	293201	1.01887e+06	269608	1.43102e+06	269608
Pos:631.6251@36.69	631.625	36.69							0.253163	0.527103	1.29103	down	-1.29103		0.165053	0.357785	1.2882	up	1.2882		0.00273357	0.0148293	2.57526	up	2.57526			Pos:631.6251@36.69	631.625	36.69					620918	1.08664e+06	251712	555325	945951	588106	531521	627539	1.44566e+06	604849	324745	510799	797999	898096	403063	481538	1.50522e+06	819192	514195	372659
Pos:690.6972@36.69	690.697	36.69							0.103457	0.300815	1.36316	down	-1.36316		0.169675	0.361812	1.20862	up	1.20862		0.00482542	0.0228607	2.02022	up	2.02022			Pos:690.6972@36.69	690.697	36.69					153529	203755	82588.8	134257	189696	132422	141632	146531	281580	126964	80457.7	138002	174945	182750	114019	116355	320418	156005	127304	111527
Pos:691.7012@36.69	691.701	36.69							0.415284	0.692912	1.15412	down	-1.15412		0.0787157	0.224565	1.30021	down	-1.30021		0.0251646	0.0730855	1.61366	up	1.61366			Pos:691.7012@36.69	691.701	36.69					93519.2	109658	61859.5	55089.3	125429	104980	83659	42259.4	147226	74246.8	57016.7	55030.1	66536.5	105377	59390.9	72059.9	143314	89288.3	85887.9	43875
Pos:803.6762@36.69	803.676	36.69							0.00306931	0.0326256	1.89003	down	-1.89003		0.000491486	0.0121079	1.33779	down	-1.33779		7.07214e-06	0.000157543	3.78937	down	-3.78937			Pos:803.6762@36.69	803.676	36.69					341755	349686	2.30948e+06	1.49568e+06	601067	363981	1.87325e+06	1.59131e+06	605648	238296	2.22276e+06	1.67619e+06	573997	281682	2.06121e+06	1.38826e+06	709171	245775	1.99631e+06	1.66735e+06
Pos:665.6045@36.73	665.605	36.73							0.0274023	0.126388	1.42671	down	-1.42671		0.0710472	0.211927	1.20512	up	1.20512		0.0458054	0.112446	1.38537	up	1.38537			Pos:665.6045@36.73	665.605	36.73					201530	187666	216249	195335	338065	168185	168144	197765	348223	170609	171778	193311	228609	170198	169990	284761	188164	188373	188353	239045
Pos:829.6921@36.73	829.692	36.73							0.797486	0.961391	1.02207	down	-1.02207		0.471916	0.666346	1.23214	up	1.23214		0.0859012	0.179877	1.57608	down	-1.57608			Pos:829.6921@36.73	829.692	36.73					1.83187e+06	1.82087e+06	5.22888e+06	2.19939e+06	2.2369e+06	2.24171e+06	2.12687e+06	3.03743e+06	1.85325e+06	1.84945e+06	2.25504e+06	5.10518e+06	1.57193e+06	1.57337e+06	5.09876e+06	3.91255e+06	2.07224e+06	1.8673e+06	1.88137e+06	5.11996e+06
Pos:831.2334@36.74	831.233	36.74							0.129484	0.344961	1.10575	down	-1.10575		0.957876	1	1.00404	down	-1.00404		0.106464	0.209128	1.13689	down	-1.13689			Pos:831.2334@36.74	831.233	36.74					6.14192e+06	4.57635e+06	6.85124e+06	5.41444e+06	5.59969e+06	5.44109e+06	5.40997e+06	5.49343e+06	4.92261e+06	5.11623e+06	5.51386e+06	7.17805e+06	5.78555e+06	4.69703e+06	6.3469e+06	6.05746e+06	4.72097e+06	4.67504e+06	6.77109e+06	6.65563e+06
Pos:834.2319@36.74	834.232	36.74							0.16661	0.405205	1.073	down	-1.073		0.820755	0.931379	1.015	down	-1.015		0.45557	0.591055	1.04825	down	-1.04825			Pos:834.2319@36.74	834.232	36.74					1.51365e+06	1.31186e+06	1.39997e+06	1.2605e+06	1.41181e+06	1.33208e+06	1.24171e+06	1.26771e+06	1.21558e+06	1.25624e+06	1.36045e+06	1.60809e+06	1.25072e+06	1.17619e+06	1.50738e+06	1.44515e+06	1.39508e+06	1.23419e+06	1.60928e+06	1.43401e+06
Pos:837.2280@36.74	837.228	36.74							0.0384645	0.158241	1.52552	down	-1.52552		0.134294	0.313154	1.3268	up	1.3268		0.513098	0.64117	1.13737	up	1.13737			Pos:837.2280@36.74	837.228	36.74					101778	58381.2	73813.4	61731.5	66204.3	67755.3	64252.3	102049	52629.1	48741.8	90451.6	110700	104914	36257.5	91581	98685.6	89493.5	57648	44529.2	104519
Pos:862.2625@36.74	862.263	36.74							0.615051	0.857468	1.03017	down	-1.03017		0.514705	0.703979	1.05524	down	-1.05524		0.263504	0.405469	1.09393	down	-1.09393			Pos:862.2625@36.74	862.263	36.74					589637	492442	578740	457267	532581	536793	462080	490255	452518	503866	516064	624488	509750	443183	637407	514592	465431	492288	600406	560302
Pos:873.2794@36.74	873.279	36.74							0.258377	0.530432	1.05644	down	-1.05644		0.182671	0.376489	1.10823	up	1.10823		0.397891	0.539977	1.03989	up	1.03989			Pos:873.2794@36.74	873.279	36.74					942102	768369	803717	702454	746031	791083	780819	765176	750072	770613	751477	1.02018e+06	823226	722405	771084	939421	798473	778211	783660	924776
Pos:651.6219@36.76	651.622	36.76							0.0102195	0.0705027	1.85285	down	-1.85285		0.257371	0.46572	1.22015	down	-1.22015		0.154835	0.272751	1.32131	down	-1.32131			Pos:651.6219@36.76	651.622	36.76					197579	187317	241602	202851	153601	138321	308542	418634	278967	137799	345921	208877	299653	107234	372178	324192	366402	111178	390074	240730
Pos:693.6246@36.85	693.625	36.85							0.830908	0.97802	1.07873	down	-1.07873		0.0991101	0.257256	1.90323	up	1.90323		0.0139631	0.0474025	2.43923	up	2.43923			Pos:693.6246@36.85	693.625	36.85					227462	221857	180000	779009	240302	353502	267697	246403	650496	235658	198244	211988	545209	549144	103123	558965	627871	821017	143090	154755
Pos:1111.8514@36.88	1111.85	36.88							0.0883878	0.275423	1.2004	down	-1.2004		0.211273	0.416161	1.07022	down	-1.07022		0.664357	0.757714	1.03816	down	-1.03816			Pos:1111.8514@36.88	1111.85	36.88					324354	201152	288955	251326	283063	227613	258906	272352	299466	282801	250284	247704	237946	206889	299834	254807	220446	216001	309795	286733
Pos:829.6921@36.92	829.692	36.92							0.622913	0.862685	1.23475	down	-1.23475		0.386305	0.597603	1.98584	down	-1.98584		0.286706	0.430021	2.0831	down	-2.0831			Pos:829.6921@36.92	829.692	36.92					422972	898129	464360	3.10824e+06	753838	344056	2.80995e+06	2.57246e+06	1.68156e+06	377240	3.35202e+06	330642	1.62274e+06	1.19353e+06	418203	416199	335088	730133	6.25189e+06	336524
Pos:617.6044@36.95	617.604	36.95							0.61638	0.858214	1.214	up	1.214		0.386909	0.597924	1.17074	up	1.17074		0.244883	0.38438	1.40422	up	1.40422			Pos:617.6044@36.95	617.604	36.95					65012.7	114927	63850.3	41745.2	106884	38100.4	35085.1	82691.4	38790.3	114073	48854.2	46782.8	114008	40954.8	44099.3	40219.5	33806.4	133913	39426.2	64435
Pos:635.6194@36.95	635.619	36.95							8.59007e-05	0.00486476	1.46557	up	1.46557		0.011637	0.065859	1.2889	down	-1.2889		0.00757386	0.0313432	1.32008	up	1.32008			Pos:635.6194@36.95	635.619	36.95					402190	571162	356002	226300	404627	565635	278196	272573	450712	579904	324521	225510	348215	532746	284067	223359	356242	616357	248605	205370
Pos:855.7092@36.97	855.709	36.97							0.00155287	0.021678	2.26963	down	-2.26963		0.615608	0.789724	1.03518	down	-1.03518		3.75123e-07	1.45665e-05	11.9922	down	-11.9922			Pos:855.7092@36.97	855.709	36.97					185787	152384	4.25269e+06	4.58134e+06	409055	122568	4.14224e+06	4.32683e+06	347495	145965	4.16691e+06	3.68871e+06	323492	181178	3.68222e+06	3.53511e+06	486406	139687	3.81317e+06	3.35416e+06
Pos:661.6297@36.98	661.63	36.98							0.0985997	0.293695	1.25108	up	1.25108		0.0544012	0.177994	1.31192	up	1.31192		7.3379e-06	0.000161743	3.37955	up	3.37955			Pos:661.6297@36.98	661.63	36.98					145210	172361	33128.2	37997.8	139507	132193	31070	58954	140588	139247	36809.3	37836	98575.1	143481	41110.1	40064.5	85199	161041	34833.7	62093.8
Pos:719.6394@36.99	719.639	36.99							0.372291	0.656209	1.17071	down	-1.17071		0.337415	0.55027	1.12782	up	1.12782		0.0258924	0.0746814	1.50194	up	1.50194			Pos:719.6394@36.99	719.639	36.99					97093.7	145333	90501.7	92775.3	92532.4	108300	85833.4	154040	170137	91580.2	88948.2	90334.6	133958	101028	94194.9	91277.8	192458	123059	79223.9	79845.4
Pos:811.6888@37.05	811.689	37.05							0.0797583	0.259742	1.13332	down	-1.13332		0.00173004	0.0202386	1.33241	down	-1.33241		0.0561613	0.130814	1.1516	down	-1.1516			Pos:811.6888@37.05	811.689	37.05					295608	236018	281126	254160	272996	223857	356736	218412	278316	279039	298205	238177	237711	249846	278177	244064	265886	206133	345606	212172
Pos:879.7162@37.10	879.716	37.1							1	1	1	down	-1		0.689237	0.846473	1.09148	up	1.09148		0.000843275	0.00612559	1.9852	down	-1.9852			Pos:879.7162@37.10	879.716	37.1					92697.7	92697.7	288285	350301	105656	105656	204807	299086	107782	107782	205706	291160	130035	130035	149720	187402	119251	119251	277563	136769
Pos:771.2650@37.13	771.265	37.13							0.592419	0.841034	1.05467	up	1.05467		0.05511	0.178915	1.24239	down	-1.24239		0.026223	0.0752206	1.25414	down	-1.25414			Pos:771.2650@37.13	771.265	37.13					191039	190425	242514	223977	212006	241114	204563	183809	158849	219296	240048	242081	234542	162910	268623	195691	186288	223621	272636	151075
Pos:799.2938@37.13	799.294	37.13							0.717168	0.920215	1.03578	up	1.03578		0.00724305	0.0471023	1.43387	down	-1.43387		0.00674023	0.0288613	1.43598	down	-1.43598			Pos:799.2938@37.13	799.294	37.13					174362	184280	249537	139191	201804	147471	184872	174010	127183	160517	228102	209935	161100	199262	240035	139836	157477	155717	274443	160850
Pos:800.2898@37.13	800.29	37.13							0.22994	0.499483	1.13663	down	-1.13663		0.821497	0.931379	1.03662	down	-1.03662		0.454872	0.590671	1.09737	down	-1.09737			Pos:800.2898@37.13	800.29	37.13					86966.4	89970.1	127095	72803.4	84467.2	93360.5	77824.7	122960	76891.1	80997.7	90211.2	132346	108694	83042.9	122174	74767.6	112539	64459.8	100857	103696
Pos:911.7078@37.15	911.708	37.15							0.1269	0.341555	1.4491	up	1.4491		0.893942	0.970447	1.02595	up	1.02595		0.314174	0.457842	1.23978	up	1.23978			Pos:911.7078@37.15	911.708	37.15					186919	105535	112333	162576	98989.9	283234	77702.7	108576	96491.5	191683	95688.2	95880.4	167830	209501	76177.1	85044.1	100521	160342	161625	81206.9
Pos:939.7338@37.15	939.734	37.15							0.0187183	0.0991563	1.50964	up	1.50964		0.0452756	0.158806	1.73774	up	1.73774		0.00218487	0.012569	2.41749	up	2.41749			Pos:939.7338@37.15	939.734	37.15					774062	813919	593638	799946	631471	1.46563e+06	274126	774188	660831	1.32895e+06	227335	424809	998316	1.34845e+06	255180	599474	959110	1.13441e+06	396781	376346
Pos:953.7549@37.15	953.755	37.15							0.00848203	0.0617704	2.14272	up	2.14272		0.231281	0.438679	1.31935	up	1.31935		0.388217	0.531672	1.2079	up	1.2079			Pos:953.7549@37.15	953.755	37.15					85503.3	119293	102641	148462	86405.4	267510	47923.5	90183.8	74003.3	126938	66407.3	79616.4	53227.8	237846	53112.8	100994	133851	182607	87315.8	56252.1
Pos:787.6496@37.23	787.65	37.23							0.312909	0.596751	1.22455	down	-1.22455		0.00540364	0.038884	2.37765	down	-2.37765		0.118524	0.224605	1.45921	up	1.45921			Pos:787.6496@37.23	787.65	37.23					169035	251086	94663.3	125237	250594	166251	227656	93333.9	348554	149981	212692	61959.5	213482	277907	210595	59813.5	359159	236295	177260	51981.9
Pos:842.7228@37.23	842.723	37.23							0.0606883	0.217605	1.89201	up	1.89201		0.750764	0.885191	1.06645	up	1.06645		0.0823566	0.174197	1.51197	up	1.51197			Pos:842.7228@37.23	842.723	37.23					522071	801559	150661	178906	366274	234559	265351	241089	281474	542667	275639	210823	244778	737566	142134	351128	230035	976400	244887	165711
Pos:438.3701@37.25	438.37	37.25							0.336753	0.618547	1.20678	down	-1.20678		0.0153486	0.0797516	1.39734	down	-1.39734		0.463182	0.598336	1.09706	down	-1.09706			Pos:438.3701@37.25	438.37	37.25					629388	319164	531872	383633	466707	469510	661044	343255	620908	733316	491265	336912	469909	307752	664954	437146	387130	383329	459070	510316
Pos:1299.0867@37.25	1299.09	37.25							0.609866	0.853729	1.10974	down	-1.10974		0.00301184	0.0280302	1.71966	down	-1.71966		0.135098	0.245569	1.23797	down	-1.23797			Pos:1299.0867@37.25	1299.09	37.25					528945	413185	672323	391996	563390	514258	866380	318292	770630	968157	609673	345048	566986	381095	810848	444133	420639	415092	553071	553851
Pos:655.5752@37.26	655.575	37.26							0.582362	0.830699	1.09946	down	-1.09946		0.00686713	0.0454407	1.50859	down	-1.50859		0.0691958	0.154473	1.25755	down	-1.25755			Pos:655.5752@37.26	655.575	37.26					8.11146e+06	6.46113e+06	1.42296e+07	6.6807e+06	9.04773e+06	8.89414e+06	1.15419e+07	6.50496e+06	1.07354e+07	1.34869e+07	9.56456e+06	6.33993e+06	9.41076e+06	5.92483e+06	1.14337e+07	7.67175e+06	6.92725e+06	6.96232e+06	8.99382e+06	9.78061e+06
Pos:669.5902@37.26	669.59	37.26							0.869221	0.994073	1.01452	down	-1.01452		0.31261	0.526633	1.121	down	-1.121		0.539984	0.660471	1.0541	down	-1.0541			Pos:669.5902@37.26	669.59	37.26					2.65399e+06	2.51284e+06	2.02492e+06	2.17896e+06	2.12535e+06	2.34246e+06	2.84069e+06	3.1221e+06	2.71511e+06	3.2137e+06	2.63945e+06	2.28089e+06	2.58942e+06	2.06377e+06	2.96542e+06	2.4528e+06	2.52366e+06	2.38532e+06	2.89293e+06	1.93322e+06
Pos:683.6016@37.26	683.602	37.26							0.689574	0.899839	1.06544	up	1.06544		0.00447282	0.0345023	1.30236	down	-1.30236		0.0416133	0.105159	1.25885	down	-1.25885			Pos:683.6016@37.26	683.602	37.26					6.31491e+07	5.01751e+07	8.32731e+07	65320558	5.66053e+07	6.32607e+07	80810502	5.45974e+07	6.3587e+07	9.83253e+07	6.9585e+07	5.20317e+07	7.31975e+07	4.75147e+07	7.94728e+07	5.43906e+07	4.51853e+07	6.96006e+07	6.38626e+07	6.28464e+07
Pos:697.6212@37.26	697.621	37.26							0.843027	0.982069	1.01964	down	-1.01964		0.000289849	0.0099499	1.27422	down	-1.27422		0.00209867	0.0121211	1.22657	down	-1.22657			Pos:697.6212@37.26	697.621	37.26					7.25934e+06	6.01727e+06	9.43589e+06	6638178	6.4595e+06	8.11498e+06	8.68841e+06	6.58074e+06	7.73948e+06	9.17308e+06	8.74293e+06	6.57985e+06	7.86453e+06	6.00479e+06	8.95639e+06	6.98705e+06	6.6382e+06	6.39128e+06	8.19364e+06	7.79719e+06
Pos:711.6370@37.26	711.637	37.26							0.649268	0.873767	1.03852	up	1.03852		0.979765	1	1.00241	up	1.00241		0.660356	0.755388	1.03728	down	-1.03728			Pos:711.6370@37.26	711.637	37.26					1.51091e+06	1.87281e+06	1.75079e+06	2.07567e+06	1.63422e+06	1.71697e+06	2.20492e+06	1.49351e+06	2.03126e+06	2.22294e+06	1.74687e+06	1.7678e+06	1.71389e+06	1.56053e+06	1.92121e+06	2.20647e+06	1.94634e+06	1.81185e+06	1.55069e+06	1.68156e+06
Pos:725.6517@37.26	725.652	37.26							0.74825	0.935403	1.02864	down	-1.02864		0.00103746	0.0157481	1.28248	down	-1.28248		0.075204	0.163868	1.12097	down	-1.12097			Pos:725.6517@37.26	725.652	37.26					997732	913040	1.16252e+06	980727	932731	1.04832e+06	1.23672e+06	892105	1.13002e+06	1.33715e+06	1.12327e+06	893863	1.14896e+06	869608	1.31276e+06	837338	1.03028e+06	971214	1.03933e+06	969832
Pos:758.5982@37.26	758.598	37.26							0.144668	0.368983	1.45459	up	1.45459		0.219938	0.428146	1.29422	down	-1.29422		0.132558	0.243061	1.5196	down	-1.5196			Pos:758.5982@37.26	758.598	37.26					53623.4	124004	108632	60494.1	47039.9	149110	86363.5	85254.1	137234	147103	139100	104403	102295	97417.5	192180	124785	111342	96894.6	127387	130950
Pos:466.4016@37.28	466.402	37.28							0.0914284	0.279899	1.76654	down	-1.76654		3.16056e-05	0.00330911	3.99001	down	-3.99001		0.408241	0.549747	1.21348	down	-1.21348			Pos:466.4016@37.28	466.402	37.28					65798.4	41709.1	112464	29215.4	65468.1	74987.2	116219	22133.4	124702	97898.2	79962.4	20820.4	64155	29017	161553	30418.5	133463	30091.7	71679.1	29222.9
Pos:963.8483@37.34	963.848	37.34							0.424103	0.700924	1.06877	down	-1.06877		0.489632	0.681709	1.0308	down	-1.0308		0.159514	0.277496	1.14073	down	-1.14073			Pos:963.8483@37.34	963.848	37.34					552630	471215	624182	525231	657420	462668	515373	527508	454982	491662	558825	592096	430116	459717	605354	575739	463433	479486	584851	579019
Pos:494.4335@37.36	494.433	37.36							0.782269	0.955143	1.06226	down	-1.06226		0.0761316	0.219586	1.53491	down	-1.53491		0.962865	0.978988	1.01313	up	1.01313			Pos:494.4335@37.36	494.433	37.36					55888.2	44564.7	89231	38453.3	35272.3	65946	88682.7	56447.7	104195	80102.2	87337.1	36564	88497.5	60905.5	38743.5	37936.9	64695.3	60641.1	41146.2	42950.4
Pos:989.8754@37.45	989.875	37.45							0.49144	0.763975	1.13613	down	-1.13613		0.00450967	0.0345023	1.92856	down	-1.92856		0.112214	0.217368	1.30079	down	-1.30079			Pos:989.8754@37.45	989.875	37.45					135696	98036.8	199321	54905.8	113031	78711.5	124838	82385.7	128307	62848.5	183717	112260	106373	142508	115789	63738.7	80730.9	129174	118908	72889.4
Pos:657.6182@37.46	657.618	37.46							1	1	1	down	-1		0.0122984	0.0679493	1.80758	up	1.80758		0.119187	0.225251	1.22745	down	-1.22745			Pos:657.6182@37.46	657.618	37.46					563137	563137	582865	1.57527e+06	639516	639516	614144	1.06171e+06	548532	548532	647099	1.64088e+06	543337	543337	676124	1.54465e+06	573904	573904	1.09588e+06	781297
Pos:629.5887@37.48	629.589	37.48							1	1	1	down	-1		0.318669	0.533407	1.19573	up	1.19573		0.0883639	0.183565	1.27187	down	-1.27187			Pos:629.5887@37.48	629.589	37.48					134554	134554	138446	201627	107728	107728	253528	298219	140928	140928	144423	161444	124750	124750	167843	214654	145342	145342	144882	144604
Pos:839.7203@37.49	839.72	37.49							0.031753	0.137662	1.41783	up	1.41783		0.658295	0.824444	1.02754	up	1.02754		7.4579e-07	2.46696e-05	2.50696	up	2.50696			Pos:839.7203@37.49	839.72	37.49					123093	195030	52302	67195	165356	184946	56821.9	50228.3	141686	130284	58992	59574.6	116263	271843	52548.6	52833.1	142703	214591	52447.7	52100.9
Pos:905.8387@37.49	905.839	37.49							0.0299236	0.133331	1.98213	up	1.98213		0.461472	0.656915	1.29032	up	1.29032		0.946806	0.973299	1.01979	down	-1.01979			Pos:905.8387@37.49	905.839	37.49					50401.4	87887.3	145567	57478.5	38110.6	176413	34109.3	69480.9	45023.7	80427.8	36211.9	123825	65489.5	46308.2	47317.1	61868	52723.5	158213	38712.3	38502.8
Pos:797.6753@37.54	797.675	37.54							0.708401	0.913981	1.06589	down	-1.06589		0.650124	0.816086	1.04897	down	-1.04897		0.477471	0.610393	1.13333	down	-1.13333			Pos:797.6753@37.54	797.675	37.54					398259	166907	233215	188367	179018	229367	202295	267326	189934	205064	252225	193105	180892	206870	295351	241858	180768	198181	235572	277182
Pos:813.6730@37.55	813.673	37.55							0.396708	0.674822	1.27345	up	1.27345		0.943127	0.996924	1.00989	up	1.00989		0.984706	0.99157	1.00262	down	-1.00262			Pos:813.6730@37.55	813.673	37.55					171969	134832	174097	142481	153088	230480	105063	177749	165974	485288	120387	119741	129145	120644	185266	161262	126338	131229	177053	155150
Pos:871.7037@37.57	871.704	37.57							0.0171043	0.0925488	1.69508	down	-1.69508		0.000258558	0.00949364	2.99433	down	-2.99433		0.00078189	0.00586838	2.1024	down	-2.1024			Pos:871.7037@37.57	871.704	37.57					645367	580209	2.53596e+06	378070	936092	674329	1.67648e+06	527736	885425	299440	1.93721e+06	797327	742124	624252	1.64462e+06	583877	1.09353e+06	424135	1.31637e+06	797469
Pos:709.6206@37.59	709.621	37.59							0.611647	0.85386	1.06015	down	-1.06015		0.0201673	0.096637	1.21731	down	-1.21731		0.155132	0.272751	1.17748	down	-1.17748			Pos:709.6206@37.59	709.621	37.59					2.85676e+06	2.32078e+06	2.60201e+06	2.56857e+06	2.04774e+06	2.67161e+06	2.9763e+06	2.56986e+06	2.49057e+06	3.14643e+06	2.87988e+06	2.40386e+06	3.33726e+06	2.14697e+06	3.83983e+06	2.38149e+06	2.44958e+06	2.12344e+06	3.14795e+06	2.66896e+06
Pos:723.6346@37.59	723.635	37.59							0.659109	0.879265	1.04925	down	-1.04925		0.22051	0.428338	1.13412	down	-1.13412		0.0814091	0.172716	1.24723	down	-1.24723			Pos:723.6346@37.59	723.635	37.59					650949	450796	602382	614445	399907	589985	564935	666341	509001	591205	685886	614806	607399	444312	859955	608379	549708	497951	665210	464707
Pos:897.7217@37.59	897.722	37.59							0.0111228	0.0729368	2.394	down	-2.394		0.00315225	0.0287058	3.89391	down	-3.89391		0.0623242	0.14201	1.38963	down	-1.38963			Pos:897.7217@37.59	897.722	37.59					460629	347263	1.38029e+06	137705	838138	537928	891929	101457	707520	125539	983409	468142	663552	335469	836816	275116	751489	220174	696689	438177
Pos:619.6173@37.60	619.617	37.6							0.00517655	0.0444249	2.90865	down	-2.90865		0.400874	0.610495	1.26794	down	-1.26794		0.0139672	0.0474025	2.45867	up	2.45867			Pos:619.6173@37.60	619.617	37.6					28837.2	39313.9	35791.5	19341.8	83688.8	16242.3	16659.4	47837.3	98439.8	18085.1	35193.4	16330.5	73370.5	20747.9	20074.7	21043.9	90278.6	31546.8	41576.9	16808.4
Pos:681.5916@37.60	681.592	37.6							0.00410228	0.0381786	1.57597	down	-1.57597		0.125698	0.299786	1.31257	down	-1.31257		0.399063	0.540866	1.14784	down	-1.14784			Pos:681.5916@37.60	681.592	37.6					486737	296133	537416	450856	410785	272784	852865	554664	625785	419582	544582	378940	473065	274849	706463	508006	572682	374298	383028	360118
Pos:907.7560@37.82	907.756	37.82							1	1	1	down	-1		0.00193374	0.0215386	3.89721	up	3.89721		0.206209	0.336819	1.29167	down	-1.29167			Pos:907.7560@37.82	907.756	37.82					33920.4	33920.4	34835.6	221615	42801.3	42801.3	45959.9	66992.2	33707.4	33707.4	37654	225207	33286.6	33286.6	32580.7	260184	28601.7	28601.7	85286.9	173116
Pos:869.7254@37.84	869.725	37.84							1	1	1	down	-1		0.894561	0.970447	1.0239	down	-1.0239		0.000278594	0.00277263	2.21166	down	-2.21166			Pos:869.7254@37.84	869.725	37.84					50183.2	50183.2	62854.5	122439	41995.5	41995.5	122747	115659	45790.8	45790.8	109066	104482	50832	50832	115253	62662.3	43678.6	43678.6	116909	108669
Pos:1083.8226@37.86	1083.82	37.86							0.0144281	0.0832182	1.4836	down	-1.4836		0.261578	0.468959	1.15643	up	1.15643		0.0616513	0.140783	1.29521	up	1.29521			Pos:1083.8226@37.86	1083.82	37.86					174083	91456.4	88262.2	128601	124454	73714.1	125574	149590	108553	114131	96122.3	132250	160696	76866.3	94093.2	87960.2	126912	112830	131267	121611
Pos:813.6711@37.87	813.671	37.87							0.264037	0.53679	1.3891	up	1.3891		0.116338	0.284943	1.37062	down	-1.37062		0.43965	0.577971	1.14427	down	-1.14427			Pos:813.6711@37.87	813.671	37.87					338396	304192	600952	328764	407773	773264	343522	204113	510145	1.03175e+06	310303	242261	292945	305696	489631	338373	279775	402222	360842	425344
Pos:631.6259@37.92	631.626	37.92							1.61475e-05	0.00169065	1.94834	up	1.94834		0.360303	0.574181	1.06907	up	1.06907		0.426253	0.566512	1.04979	up	1.04979			Pos:631.6259@37.92	631.626	37.92					1.26241e+06	2.31854e+06	1.09111e+06	984721	1.1195e+06	2.30154e+06	994470	1.24375e+06	1.14499e+06	1.72755e+06	1.15151e+06	1.16326e+06	950028	2.30021e+06	1.09158e+06	975929	1.07458e+06	2.18724e+06	949968	1.3013e+06
Pos:675.6470@37.92	675.647	37.92							0.0933376	0.283604	1.73251	up	1.73251		0.911426	0.980239	1.02996	down	-1.02996		0.023802	0.070597	1.69776	up	1.69776			Pos:675.6470@37.92	675.647	37.92					394292	668067	182325	98725	170779	198584	233941	276959	352566	483561	164403	218287	356453	703362	175242	90745.1	243358	712411	118812	232571
Pos:708.7053@37.92	708.705	37.92							3.67907e-05	0.00275142	2.41961	up	2.41961		0.224206	0.431911	1.13549	up	1.13549		0.345663	0.489221	1.09837	up	1.09837			Pos:708.7053@37.92	708.705	37.92					388963	807681	306818	291688	367219	754043	259500	382013	311897	593881	299601	353102	273798	822943	288559	236647	242751	825003	269092	375510
Pos:720.6921@37.92	720.692	37.92							0.00239133	0.0284776	1.87968	up	1.87968		0.987445	1	1.00304	down	-1.00304		0.89454	0.938931	1.02798	down	-1.02798			Pos:720.6921@37.92	720.692	37.92					291955	414013	256671	147605	134613	414244	331212	246205	268972	352659	239287	250010	210453	419988	221564	227835	235053	483052	133187	285624
Pos:748.7128@37.92	748.713	37.92							0.92515	1	1.08961	up	1.08961		0.257302	0.46572	2.6777	up	2.6777		0.0932254	0.191199	4.34489	up	4.34489			Pos:748.7128@37.92	748.713	37.92					52891.2	96337.9	4239.66	4718.87	67869.1	4645.43	4663.52	64370.5	51795	6403.82	68075	5529.17	28430.1	107566	2768.83	19985.8	4255.93	112080	3898.47	59583.6
Pos:829.6604@37.92	829.66	37.92							0.246801	0.520969	1.26359	down	-1.26359		0.810383	0.925268	1.04042	down	-1.04042		0.129046	0.238003	1.24049	down	-1.24049			Pos:829.6604@37.92	829.66	37.92					313732	390502	652486	269645	370518	429299	367839	490039	437760	179397	465214	519977	310455	338658	402287	525633	459992	221490	475222	484810
Pos:582.5619@37.93	582.562	37.93							0.0102628	0.0705027	2.3641	down	-2.3641		0.0501973	0.167276	2.47036	down	-2.47036		0.0486579	0.117174	2.49421	down	-2.49421			Pos:582.5619@37.93	582.562	37.93					92834.5	80455.9	567744	92997	220333	44723.8	437119	198642	177037	51276.7	444299	212827	83491.9	82312	630338	83506.4	255071	68762.2	107107	246451
Pos:627.6093@37.94	627.609	37.94							0.0281881	0.128039	1.31079	down	-1.31079		1.87849e-06	0.000491694	2.3042	down	-2.3042		2.54949e-05	0.000437593	2.29836	down	-2.29836			Pos:627.6093@37.94	627.609	37.94					757192	722817	1.9857e+06	756841	1.09223e+06	569600	2093548	928529	739303	652629	2.08056e+06	971297	732539	727925	2.02029e+06	732493	1.04971e+06	621196	1.7256e+06	928484
Pos:939.7470@37.96	939.747	37.96							0.00565507	0.0464381	1.69243	up	1.69243		0.363521	0.577113	1.07606	up	1.07606		0.973825	0.985115	1.00216	down	-1.00216			Pos:939.7470@37.96	939.747	37.96					64183.1	80318.7	64845.9	59444.6	50193.8	133153	50216.4	78872.4	55539.7	129523	55556.7	56175.9	62772.1	67088.6	62790.3	63455.3	59015.3	99037.5	58983.3	57838.9
Pos:1083.8239@38.04	1083.82	38.04							0.171053	0.412412	1.12408	up	1.12408		0.00300754	0.0280302	1.64475	down	-1.64475		0.000570431	0.0046119	1.76623	down	-1.76623			Pos:1083.8239@38.04	1083.82	38.04					44036.6	68914.6	82634.2	44647.6	45934.9	50899.2	98608.3	45566.7	46926.7	47522.2	98749.7	47231.6	45400	45311.6	83094.6	63270.6	51571.9	52808.5	57134.1	52203.4
Pos:636.6510@38.05	636.651	38.05							0.0423207	0.169293	1.57787	up	1.57787		0.143667	0.326607	1.36242	up	1.36242		0.0188621	0.0598443	1.722	down	-1.722			Pos:636.6510@38.05	636.651	38.05					92401.2	311592	169963	393691	131947	247858	150796	274150	167648	126864	185653	203953	111857	199588	312215	334555	135105	154492	314828	298114
Pos:1271.1252@38.09	1271.13	38.09							0.815966	0.971919	1.08938	up	1.08938		0.858749	0.952804	1.02606	down	-1.02606		0.723619	0.809865	1.12201	up	1.12201			Pos:1271.1252@38.09	1271.13	38.09					85483.1	20080.7	22478.3	25590.1	19584.4	49559.3	19904.4	19918	20433.1	45598.6	19975.9	19956.9	21830.6	25219.3	23088	23142.6	18623.4	18644.6	37902	29213.6
Pos:641.5917@38.10	641.592	38.1							0.337336	0.618547	1.22931	down	-1.22931		0.027518	0.115941	2.00443	up	2.00443		0.10571	0.20863	1.5194	up	1.5194			Pos:641.5917@38.10	641.592	38.1					1.10419e+06	473506	291097	563743	544166	590248	435483	403118	571618	575993	312963	929872	363361	351055	339391	1.34166e+06	561725	441864	642956	987987
Pos:669.6234@38.10	669.623	38.1							0.642999	0.873518	1.08454	down	-1.08454		0.78016	0.901079	1.02204	up	1.02204		0.956388	0.976439	1.00834	down	-1.00834			Pos:669.6234@38.10	669.623	38.1					5.04438e+06	2.21557e+06	3.1039e+06	2.93567e+06	2.90949e+06	3.25476e+06	2.87762e+06	2.47265e+06	2.67139e+06	3.52694e+06	2.51453e+06	3.36302e+06	2.27562e+06	2.22949e+06	3.29291e+06	3.24406e+06	2.54931e+06	2.67327e+06	3.20586e+06	3.33864e+06
Pos:1007.7954@38.17	1007.8	38.17							0.0240888	0.117307	2.67733	up	2.67733		0.131288	0.309591	1.78974	up	1.78974		0.0208997	0.0647396	2.67629	up	2.67629			Pos:1007.7954@38.17	1007.8	38.17					61177.2	70593.7	13626.8	15002.4	16707.1	154526	17074.9	16826	15806.6	74172.3	15600.2	65229.4	64321.6	82946.9	8502.03	39683.5	55244.5	117672	13549	11750.7
Pos:1052.8544@38.17	1052.85	38.17							0.000959349	0.0147017	2.48871	up	2.48871		0.00237501	0.0243788	1.86548	up	1.86548		0.00583112	0.0261464	1.81945	up	1.81945			Pos:1052.8544@38.17	1052.85	38.17					67034.7	140808	37120.7	41224.7	39886.5	209896	36241.3	49928.4	59133.4	120126	35180.9	75363.3	98110.3	129378	27967.3	70174	50468.2	162714	29663.1	81489.7
Pos:607.6220@38.19	607.622	38.19							0.748846	0.935403	1.09291	down	-1.09291		0.271882	0.480034	1.44037	up	1.44037		0.971879	0.983911	1.01143	down	-1.01143			Pos:607.6220@38.19	607.622	38.19					141280	87188.1	95327.1	311607	129088	106240	286745	293784	196845	109003	173230	193013	97167	292907	71225	217270	232127	175586	254129	138413
Pos:759.8522@38.19	759.852	38.19							0.160089	0.395314	1.17206	up	1.17206		0.189861	0.388252	1.23838	down	-1.23838		0.0276185	0.0780475	1.37136	down	-1.37136			Pos:759.8522@38.19	759.852	38.19					122896	122979	136942	109061	79742.5	144137	150021	75540.7	123792	129016	105511	114763	103776	105212	172656	125963	92788.8	107386	151391	163345
Pos:905.2521@38.23	905.252	38.23							0.223465	0.491014	1.06673	down	-1.06673		0.307519	0.520991	1.07081	down	-1.07081		0.104223	0.206513	1.1236	down	-1.1236			Pos:905.2521@38.23	905.252	38.23					5.7119e+06	5.167e+06	6.16281e+06	5.08915e+06	5.73317e+06	4.88152e+06	5.04544e+06	5.53047e+06	4.43589e+06	5.06634e+06	6.03163e+06	6.6371e+06	5.3852e+06	4.76999e+06	6.35465e+06	5.36816e+06	5.39161e+06	5.00953e+06	6.33779e+06	5.35029e+06
Pos:906.2529@38.23	906.253	38.23							0.383655	0.663946	1.0442	down	-1.0442		0.835728	0.941374	1.01317	down	-1.01317		0.0656043	0.147973	1.13935	down	-1.13935			Pos:906.2529@38.23	906.253	38.23					3.56378e+06	3.30357e+06	3.84154e+06	3.23616e+06	3.59851e+06	3.07567e+06	3.20552e+06	3.51389e+06	2.84059e+06	3.17217e+06	3.71567e+06	4.20381e+06	3.14149e+06	2.98038e+06	4.17204e+06	3.74215e+06	3.30798e+06	3.17445e+06	3.80747e+06	3.80573e+06
Pos:908.2510@38.23	908.251	38.23							0.0322644	0.138692	1.09644	down	-1.09644		0.381357	0.595053	1.04996	down	-1.04996		0.181552	0.308079	1.07018	down	-1.07018			Pos:908.2510@38.23	908.251	38.23					1.63178e+06	1.37896e+06	1696170	1.39263e+06	1.55295e+06	1.4499e+06	1.45989e+06	1.4694e+06	1.40226e+06	1.4062e+06	1.55877e+06	1.75489e+06	1.60608e+06	1.29905e+06	1.66584e+06	1.56163e+06	1.43267e+06	1.41277e+06	1.78501e+06	1.60388e+06
Pos:909.2502@38.23	909.25	38.23							0.553326	0.804999	1.02728	down	-1.02728		0.0282252	0.117955	1.12476	down	-1.12476		0.00525733	0.0242486	1.18684	down	-1.18684			Pos:909.2502@38.23	909.25	38.23					831935	739134	985979	807760	844120	806806	851084	807707	711147	830868	911785	899549	789737	709512	1.01809e+06	912476	826063	810058	984898	795841
Pos:911.2471@38.23	911.247	38.23							0.319823	0.60592	1.15061	down	-1.15061		0.813619	0.926749	1.02864	up	1.02864		0.11801	0.22424	1.24853	down	-1.24853			Pos:911.2471@38.23	911.247	38.23					143016	102426	135085	120514	122756	130155	106180	131347	82943.1	102266	144222	186879	116907	71909.1	185321	140109	105364	90722.8	141952	151210
Pos:947.2966@38.23	947.297	38.23							0.541428	0.795613	1.02866	down	-1.02866		0.456779	0.656126	1.0653	up	1.0653		0.42004	0.561663	1.04969	down	-1.04969			Pos:947.2966@38.23	947.297	38.23					946853	866982	1.11789e+06	863460	1.03273e+06	910561	880741	878614	827315	935824	937429	1.09678e+06	868012	928622	906585	1.1671e+06	935037	830944	999994	1.18219e+06
Pos:604.5440@38.25	604.544	38.25							0.0598366	0.215837	1.67844	down	-1.67844		0.00512775	0.0380763	3.71601	down	-3.71601		3.4169e-05	0.00055465	7.33423	down	-7.33423			Pos:604.5440@38.25	604.544	38.25					24150	22118.5	198827	27191.8	15349.8	14509.3	222080	113856	47821.6	12820.7	168561	77131.5	40543.2	13801.7	148256	84125.5	21384.6	20318.2	295583	22913.7
Pos:981.7904@38.25	981.79	38.25							0.712909	0.918666	1.05721	up	1.05721		0.999368	1	1.00013	down	-1.00013		0.0545561	0.128072	1.33423	down	-1.33423			Pos:981.7904@38.25	981.79	38.25					183094	141099	202576	215683	127955	128006	240978	267966	190662	209566	159509	177624	156503	137677	179616	272367	128858	228295	272323	136126
Pos:599.5739@38.26	599.574	38.26							1	1	1	down	-1		0.000666232	0.0139509	1.89122	down	-1.89122		0.000474214	0.00408103	1.92097	down	-1.92097			Pos:599.5739@38.26	599.574	38.26					149782	149782	248533	150011	155103	155103	188339	167770	141731	141731	327673	141982	141365	141365	322076	140932	139356	139356	343470	139257
Pos:625.6001@38.26	625.6	38.26							0.902818	1	1.03755	down	-1.03755		0.611973	0.786117	1.13871	up	1.13871		0.107598	0.209981	1.83316	down	-1.83316			Pos:625.6001@38.26	625.6	38.26					142337	237449	368874	416405	328769	210311	143822	376846	248992	184886	378698	374755	258464	95080.4	495752	470575	92898.6	265051	581498	400704
Pos:627.6096@38.26	627.61	38.26							0.0670135	0.232489	1.30368	down	-1.30368		0.00677514	0.045182	1.84666	down	-1.84666		0.0178584	0.0572672	1.76979	down	-1.76979			Pos:627.6096@38.26	627.61	38.26					790159	768052	1.70899e+06	786463	1.24879e+06	711246	905855	1.14056e+06	784845	697393	2.03913e+06	862465	699668	727926	1.81974e+06	950819	1.20887e+06	627245	1.97977e+06	719950
Pos:641.6183@38.26	641.618	38.26							0.0453789	0.177323	1.15494	down	-1.15494		4.929e-06	0.000860111	2.10373	down	-2.10373		2.90234e-05	0.0004862	1.96619	down	-1.96619			Pos:641.6183@38.26	641.618	38.26					180822	176827	336842	179072	212632	147396	442928	191136	169360	167009	402399	185170	180479	178465	314905	179599	217814	160354	397857	160374
Pos:633.6383@38.27	633.638	38.27							0.64857	0.873767	1.13239	down	-1.13239		0.143807	0.326607	1.53266	up	1.53266		0.717481	0.804717	1.13254	up	1.13254			Pos:633.6383@38.27	633.638	38.27					139546	242667	125119	285013	269916	169249	91844.5	444763	293577	130178	211841	255119	99477.3	220525	267349	255961	342650	171682	310816	206676
Pos:662.6630@38.28	662.663	38.28							0.491255	0.763975	1.22494	down	-1.22494		0.0500343	0.167276	1.47429	up	1.47429		0.103618	0.206115	1.60122	up	1.60122			Pos:662.6630@38.28	662.663	38.28					97358.6	223346	110903	236609	350288	121559	99351.5	106168	181064	118126	104296	179390	112810	185323	147922	217227	273757	116339	106580	128905
Pos:695.6413@38.35	695.641	38.35							0.645848	0.873647	1.1108	down	-1.1108		0.235677	0.444316	1.37262	down	-1.37262		0.348475	0.492047	1.30363	down	-1.30363			Pos:695.6413@38.35	695.641	38.35					231988	395943	385041	621738	311712	382537	300707	387493	316607	258377	789825	261673	378703	393291	680757	287766	728378	242629	381943	268998
Pos:597.5688@38.36	597.569	38.36							0.773951	0.951263	1.07447	up	1.07447		0.254291	0.465038	1.41143	up	1.41143		0.816406	0.881213	1.07459	down	-1.07459			Pos:597.5688@38.36	597.569	38.36					61378.3	146302	137287	262340	87101.9	88704.2	222833	93859.8	109018	160866	113591	178935	163197	136972	58286.9	225986	193500	92174.7	130202	148361
Pos:575.5535@38.38	575.553	38.38							0.000291373	0.00768297	3.59521	up	3.59521		1	1	1	down	-1		0.83776	0.895035	1.01375	up	1.01375			Pos:575.5535@38.38	575.553	38.38					31699.3	45185.5	29413.3	29413.3	24681.6	115861	24769.9	24769.9	27057.1	82067.4	27063.2	27063.2	24375.6	126077	24432.2	24432.2	23975.4	137184	23986	23986
Pos:497.5106@38.40	497.511	38.4							0.518313	0.779704	1.6597	up	1.6597		0.526277	0.713746	1.60467	down	-1.60467		0.620082	0.724583	1.53728	down	-1.53728			Pos:497.5106@38.40	497.511	38.4					61816.6	42322.3	8715.74	7870.01	3570.85	51537.7	54630.5	42406.7	6324.1	68244	100656	6752.92	55858.4	4767.23	74693.2	20135.2	28140.4	38941.8	5262.55	39018.7
Pos:721.6457@38.46	721.646	38.46							0.439528	0.716242	1.82194	up	1.82194		0.0576481	0.184017	3.53941	up	3.53941		0.50678	0.635448	1.59797	down	-1.59797			Pos:721.6457@38.46	721.646	38.46					27692	26120	26037.3	199802	12963.6	213534	13392.7	253073	22700.8	23255.1	23208.5	310067	9901.34	152586	121268	76539.4	158667	12986.6	135922	61747.4
Pos:601.5715@38.50	601.572	38.5							0.00367927	0.0365137	2.221	up	2.221		1	1	1	down	-1		0.0378965	0.0989467	1.60639	up	1.60639			Pos:601.5715@38.50	601.572	38.5					74562.2	195048	46936.9	46936.9	53244.6	187032	53436.7	53436.7	62899	138873	54218.3	54218.3	157640	162449	43062.6	43062.6	74933.8	193704	47089.3	47089.3
Pos:1001.7974@38.51	1001.8	38.51							1	1	1	down	-1		0.00987138	0.0583917	1.66408	down	-1.66408		0.000845414	0.00612559	2.01049	down	-2.01049			Pos:1001.7974@38.51	1001.8	38.51					176942	176942	457488	183387	162767	162767	438284	247954	186396	186396	289295	246290	180707	180707	441190	178662	193346	193346	240745	241307
Pos:831.7072@38.53	831.707	38.53							0.540856	0.795613	1.0217	down	-1.0217		0.0670928	0.204346	1.2681	down	-1.2681		2.16567e-09	3.48839e-07	12.862	down	-12.862			Pos:831.7072@38.53	831.707	38.53					119518	118752	2.10503e+06	1.03864e+06	118075	118664	1.74599e+06	1.25978e+06	132503	119381	1.52492e+06	1.29606e+06	131763	131879	1.32554e+06	1.14307e+06	118628	118336	1.38482e+06	1.61849e+06
Pos:633.6405@38.57	633.64	38.57							0.723297	0.922402	1.08225	up	1.08225		0.914421	0.980451	1.01535	down	-1.01535		0.150158	0.266597	1.4028	down	-1.4028			Pos:633.6405@38.57	633.64	38.57					423046	1.00123e+06	718999	1.0762e+06	663770	621260	1.38027e+06	1.14143e+06	931581	558842	866976	1.01948e+06	581812	1.032e+06	907906	914575	1.15466e+06	727324	1.2221e+06	772387
Pos:692.7131@38.57	692.713	38.57							0.959429	1	1.01155	down	-1.01155		0.473543	0.667294	1.17622	up	1.17622		0.939438	0.969533	1.01954	up	1.01954			Pos:692.7131@38.57	692.713	38.57					106136	203580	115115	176323	194622	153029	83455.2	238264	179841	90992.6	172276	188198	104130	211870	175154	159713	212034	128943	256846	132747
Pos:623.5891@38.58	623.589	38.58							0.575767	0.823578	1.11665	down	-1.11665		0.0093699	0.0562842	1.64662	up	1.64662		0.128363	0.237448	1.39578	up	1.39578			Pos:623.5891@38.58	623.589	38.58					207301	368365	189168	484587	261503	262248	264855	259436	242553	241483	237800	330398	481748	289702	169277	453330	458029	247274	271543	352058
Pos:813.6978@38.58	813.698	38.58							0.571277	0.820477	1.08503	down	-1.08503		0.0632665	0.196558	1.93667	down	-1.93667		0.0252392	0.0730994	2.24799	down	-2.24799			Pos:813.6978@38.58	813.698	38.58					45458.3	47956.6	57161.1	58135.6	42750.8	43287.7	63868.3	41674.5	39278.1	56015	58957.4	64960.7	43807.5	26732.1	198176	45398.3	44210.7	31623.9	198967	43598.2
Pos:873.3152@38.61	873.315	38.61							0.174247	0.415859	1.16875	down	-1.16875		0.975184	1	1.00448	up	1.00448		0.62898	0.731307	1.06759	down	-1.06759			Pos:873.3152@38.61	873.315	38.61					108803	116053	159134	164457	137455	137977	110938	173968	154329	108547	128817	190438	181537	103665	183603	119658	129454	138039	180162	117992
Pos:845.2823@38.62	845.282	38.62							0.956562	1	1.00756	up	1.00756		0.22645	0.435034	1.12013	up	1.12013		0.343663	0.487224	1.13233	down	-1.13233			Pos:845.2823@38.62	845.282	38.62					169472	142983	169270	140251	115198	155128	158874	197898	126361	166331	133083	213928	200008	109993	168315	168049	112300	141780	171230	182287
Pos:651.6477@38.67	651.648	38.67							0.0921088	0.281571	1.39594	up	1.39594		0.0506168	0.167798	1.59612	down	-1.59612		0.00399899	0.0198905	1.97774	down	-1.97774			Pos:651.6477@38.67	651.648	38.67					99165.9	219110	182198	263526	109010	112567	372473	166808	117940	241459	190840	121434	185211	154370	226109	110481	114974	156538	280531	134463
Pos:883.7401@38.69	883.74	38.69							0.208575	0.473192	1.16812	down	-1.16812		0.949604	1	1.00229	up	1.00229		3.54231e-08	2.55779e-06	9.9705	down	-9.9705			Pos:883.7401@38.69	883.74	38.69					46088.3	44976.6	536650	501117	79061.4	39036.2	468984	554350	49316.8	44358.2	519029	506498	45544.1	47170.5	492044	499902	43991.8	45063.7	551944	510188
Pos:839.7224@38.71	839.722	38.71							0.865003	0.993066	1.0164	down	-1.0164		0.0815986	0.22874	1.18642	down	-1.18642		0.0857469	0.179877	1.22475	down	-1.22475			Pos:839.7224@38.71	839.722	38.71					282733	263412	460780	268346	373681	302473	294812	299996	273505	343781	347013	287117	277492	280030	314510	297792	247568	238590	368979	338107
Pos:857.7230@38.72	857.723	38.72							0.410909	0.688906	1.02209	down	-1.02209		0.00184969	0.0210837	1.26013	down	-1.26013		2.39927e-11	1.00482e-08	6.27577	down	-6.27577			Pos:857.7230@38.72	857.723	38.72					311962	311438	1.8763e+06	1.54691e+06	294554	293759	2.09648e+06	1.69928e+06	313733	313546	1.92207e+06	1.47628e+06	321039	319359	1.78577e+06	1.38309e+06	317346	287434	2.1177e+06	1.67659e+06
Pos:649.6000@38.74	649.6	38.74							0.844471	0.982069	1.08522	down	-1.08522		0.23223	0.439854	1.39979	up	1.39979		0.147601	0.263268	1.91647	up	1.91647			Pos:649.6000@38.74	649.6	38.74					62327.1	236248	52988.9	122396	83809.2	84329.1	92305.4	87435	82408	82174.2	78832.8	89196.1	317562	164075	34930.4	144643	292855	99014.9	114972	60273.6
Pos:601.5731@38.76	601.573	38.76							0.0430784	0.171821	1.84172	up	1.84172		0.220951	0.428797	1.15083	up	1.15083		0.0254308	0.0735527	1.70371	up	1.70371			Pos:601.5731@38.76	601.573	38.76					63848.9	152924	34986.2	40243.8	54610.7	61390.2	48656.3	50231.8	49221.6	110875	43425.6	43721.3	127823	131632	29572.7	50245.9	53012.3	179854	37061.9	36828.2
Pos:679.6462@38.76	679.646	38.76							0.0116615	0.0739976	4.1104	down	-4.1104		0.509846	0.69916	1.53641	down	-1.53641		0.800827	0.873402	1.1585	up	1.1585			Pos:679.6462@38.76	679.646	38.76					73985.6	64179.9	308230	67247	268019	102770	35811	347113	211648	84127.8	140050	249437	200980	23931.8	431435	137982	584850	31661	354446	34369.7
Pos:967.8797@38.79	967.88	38.79							0.0468339	0.181276	1.21155	down	-1.21155		0.619096	0.79048	1.03833	up	1.03833		0.519067	0.644296	1.05285	down	-1.05285			Pos:967.8797@38.79	967.88	38.79					225052	179406	225985	189932	163107	141311	210252	237980	184460	180370	171480	204689	194360	167076	186600	192328	202336	133516	226585	233654
Pos:664.6551@38.87	664.655	38.87							0.0130249	0.0781491	1.69263	up	1.69263		0.0532823	0.17488	1.29306	down	-1.29306		0.205623	0.336387	1.15881	down	-1.15881			Pos:664.6551@38.87	664.655	38.87					26575.6	45916.9	35664.2	18302.7	19701.2	58166.9	33916.1	19459	25352.8	29848.4	25907.9	24961.1	24867.3	54704.3	21681.8	21696.3	25768.5	27098.3	26158.2	25491.9
Pos:1027.8046@38.90	1027.8	38.9							1	1	1	down	-1		6.56113e-09	1.3739e-05	3.18104	down	-3.18104		2.22821e-11	1.00482e-08	3.413	down	-3.413			Pos:1027.8046@38.90	1027.8	38.9					135042	135042	461336	149852	132067	132067	455235	169259	136225	136225	491430	137607	140232	140232	434772	139671	137183	137183	482357	136313
Pos:865.7538@38.96	865.754	38.96							0.397845	0.675658	1.13024	up	1.13024		0.0415088	0.150009	1.85939	down	-1.85939		0.0235888	0.0701633	2.05614	down	-2.05614			Pos:865.7538@38.96	865.754	38.96					107717	83508.2	103159	76024.4	62595	82401.3	217704	61996.2	60503.1	72562.9	270916	71274.7	67155.6	65343.4	159046	88320.5	71718.9	111066	74618.4	109501
Pos:698.5944@38.97	698.594	38.97							0.216654	0.484625	1.1546	down	-1.1546		0.243362	0.452575	1.07594	down	-1.07594		0.607494	0.713928	1.04902	down	-1.04902			Pos:698.5944@38.97	698.594	38.97					2.62764e+06	1.91385e+06	2.18426e+06	2.23548e+06	2.74021e+06	1.58134e+06	2.06644e+06	2.25594e+06	2.26893e+06	2.58586e+06	2.68825e+06	2.1137e+06	1.95547e+06	1.86023e+06	2.73441e+06	2.20116e+06	1.9678e+06	2.10449e+06	2.40692e+06	2.36036e+06
Pos:729.6283@38.97	729.628	38.97							0.862035	0.991813	1.03479	down	-1.03479		0.048472	0.165041	1.48497	down	-1.48497		0.106273	0.208955	1.33333	down	-1.33333			Pos:729.6283@38.97	729.628	38.97					199502	124406	369423	165021	174902	243306	224077	182628	210179	319474	258937	143270	196967	122248	330361	159817	179105	184453	153962	218802
Pos:743.6460@38.97	743.646	38.97							0.144667	0.368983	1.11434	down	-1.11434		0.187724	0.385009	1.07483	down	-1.07483		0.128499	0.237491	1.12985	down	-1.12985			Pos:743.6460@38.97	743.646	38.97					4.32777e+06	3.1241e+06	3.69598e+06	3.77964e+06	3.34246e+06	3.22973e+06	3.74623e+06	3.77922e+06	3.73113e+06	3.0105e+06	4.85373e+06	3.89309e+06	3.60128e+06	3.11892e+06	4.00404e+06	3.83145e+06	3.19947e+06	3.82013e+06	4.25506e+06	3.74623e+06
Pos:757.6606@38.97	757.661	38.97							0.803799	0.964559	1.02492	down	-1.02492		0.0174851	0.0869689	1.29208	down	-1.29208		0.0427041	0.10735	1.23257	down	-1.23257			Pos:757.6606@38.97	757.661	38.97					1.567e+06	1.18022e+06	2.18265e+06	1.29539e+06	1.52535e+06	1.21285e+06	1.93398e+06	1.37838e+06	1.47057e+06	1.94814e+06	2.01617e+06	1.33744e+06	1.38985e+06	1.35515e+06	1.4498e+06	1.43864e+06	1.33673e+06	1.52794e+06	1.50567e+06	1.50157e+06
Pos:771.6737@38.97	771.674	38.97							0.671286	0.887439	1.0504	up	1.0504		0.00555482	0.0392966	1.38349	down	-1.38349		0.430127	0.569598	1.09345	down	-1.09345			Pos:771.6737@38.97	771.674	38.97					266011	204877	345525	221398	291902	267063	254726	187702	222313	345204	329541	189770	209285	288196	252872	196315	301058	255495	231803	216664
Pos:773.6605@38.98	773.66	38.98							0.522239	0.782798	1.27824	up	1.27824		0.0100382	0.0590452	2.8197	down	-2.8197		0.01234	0.0440956	2.32222	down	-2.32222			Pos:773.6605@38.98	773.66	38.98					52659.8	25469.7	241867	70567.3	75569.5	97856.3	89122.3	65382.7	73914.2	158770	155602	19982.7	40808	39720.7	82713.3	47589.6	32705	85226.3	95559.6	33898.9
Pos:941.8039@38.98	941.804	38.98							0.120682	0.332074	1.77415	up	1.77415		0.610946	0.785342	1.18757	up	1.18757		0.133918	0.244485	1.49682	down	-1.49682			Pos:941.8039@38.98	941.804	38.98					35318.5	203488	39435	41667.1	44496.3	40582.5	59571.4	89518.3	40656.6	44113.4	42586.9	122725	63848.8	86569.9	68604.6	34697.1	25436.3	57835.9	113596	115952
Pos:731.6107@38.99	731.611	38.99							0.689932	0.899839	1.14947	up	1.14947		0.00357998	0.0304735	3.27332	down	-3.27332		0.0457291	0.112391	1.97858	down	-1.97858			Pos:731.6107@38.99	731.611	38.99					56141.4	58826.3	360740	69278.2	139331	148925	169581	34333.2	103876	269970	197701	36593	66041.7	64245.4	169406	71073.6	102858	72894.1	81689.5	71996.4
Pos:760.6467@38.99	760.647	38.99							0.553272	0.804999	1.21632	up	1.21632		0.0389245	0.145032	2.24951	down	-2.24951		0.151859	0.268904	1.72354	down	-1.72354			Pos:760.6467@38.99	760.647	38.99					130894	124917	753438	151532	345778	217898	373443	89875.6	184654	573028	367563	102457	171700	163109	143722	184667	126324	189684	185487	185746
Pos:697.6209@39.01	697.621	39.01							0.0453893	0.177323	1.33002	down	-1.33002		0.416143	0.624214	1.0643	down	-1.0643		0.860652	0.912972	1.0134	up	1.0134			Pos:697.6209@39.01	697.621	39.01					2.25643e+06	1.39218e+06	2.02109e+06	2.22765e+06	2.25212e+06	1.64458e+06	2.33882e+06	1.7692e+06	2.27031e+06	2.29227e+06	2.08671e+06	1.74508e+06	2.39085e+06	1.24981e+06	2.32074e+06	1.9626e+06	1.69129e+06	1.7089e+06	1.90677e+06	2.36794e+06
Pos:438.3712@39.04	438.371	39.04							0.610738	0.853729	1.08461	down	-1.08461		0.0624672	0.194942	1.31926	down	-1.31926		0.924557	0.960328	1.01317	down	-1.01317			Pos:438.3712@39.04	438.371	39.04					172211	159693	231026	167173	221955	181902	253378	136560	268643	291241	191209	124478	211994	140047	234397	175424	164347	201175	145578	191719
Pos:466.4019@39.04	466.402	39.04							0.841114	0.981768	1.02445	up	1.02445		0.0392192	0.145117	1.30541	down	-1.30541		0.483606	0.61598	1.06667	down	-1.06667			Pos:466.4019@39.04	466.402	39.04					472096	492664	411631	394772	480758	466317	585566	364947	521302	736387	446103	366299	479337	437371	641172	335304	432290	373879	491048	504696
Pos:683.6066@39.04	683.607	39.04							0.0593243	0.215669	1.62211	down	-1.62211		0.0134681	0.0721285	1.37348	down	-1.37348		0.190715	0.317707	1.28675	up	1.28675			Pos:683.6066@39.04	683.607	39.04					1.93679e+07	6.32183e+06	9.97094e+06	6.88988e+06	9.10689e+06	8.97358e+06	1.32045e+07	7.65904e+06	1.29094e+07	1.47782e+07	9.33107e+06	6.74087e+06	1.00665e+07	6.74973e+06	1.20469e+07	8.31743e+06	1.80229e+07	6.50036e+06	7.91272e+06	8.09825e+06
Pos:711.6330@39.04	711.633	39.04							0.974646	1	1.00469	up	1.00469		0.00156526	0.0199184	1.24593	down	-1.24593		0.0485674	0.117166	1.22514	down	-1.22514			Pos:711.6330@39.04	711.633	39.04					6.61247e+07	4.90493e+07	7.03082e+07	5.32875e+07	5.65382e+07	5.6486e+07	7.39668e+07	5.26588e+07	5.70949e+07	8.64539e+07	6.16542e+07	5.47046e+07	6.12573e+07	4.27634e+07	7.2765e+07	5.25611e+07	4.14308e+07	5.4139e+07	6.40901e+07	6.17269e+07
Pos:725.6527@39.04	725.653	39.04							0.359227	0.644024	1.09042	down	-1.09042		0.00299551	0.0280302	1.2454	down	-1.2454		0.030048	0.0832281	1.14981	down	-1.14981			Pos:725.6527@39.04	725.653	39.04					6.86363e+06	5.58968e+06	8.20807e+06	6.23545e+06	6.78857e+06	6.58446e+06	8.36497e+06	5.74283e+06	7.31873e+06	8.29001e+06	7.79674e+06	6.27025e+06	7.45925e+06	5.13261e+06	8.54372e+06	6.60389e+06	6.1168e+06	6.44492e+06	6.83688e+06	7.03896e+06
Pos:739.6683@39.04	739.668	39.04							0.527509	0.787316	1.06607	down	-1.06607		0.0121677	0.0675839	1.2612	down	-1.2612		0.0437397	0.108907	1.20193	down	-1.20193			Pos:739.6683@39.04	739.668	39.04					1.83017e+06	1.41413e+06	2.35006e+06	1.68772e+06	1.8932e+06	1.72897e+06	2.19778e+06	1.57266e+06	2.05896e+06	2.28329e+06	1.98135e+06	1.59881e+06	1.52018e+06	1.58993e+06	2.51533e+06	1.73051e+06	1.72407e+06	1.52981e+06	1.82205e+06	2.00152e+06
Pos:753.6844@39.04	753.684	39.04							0.514552	0.777396	1.06158	down	-1.06158		0.00429127	0.03422	1.23347	down	-1.23347		0.00840361	0.0333279	1.17002	down	-1.17002			Pos:753.6844@39.04	753.684	39.04					969597	793886	1.08947e+06	865914	941161	849923	1.17768e+06	853764	1.01611e+06	1.22721e+06	1.04067e+06	806242	960257	789880	1.20742e+06	948229	843773	851993	1.02178e+06	1.02081e+06
Pos:1355.1510@39.04	1355.15	39.04							0.947062	1	1.01464	down	-1.01464		0.458161	0.656364	1.12732	down	-1.12732		0.697658	0.788497	1.07797	up	1.07797			Pos:1355.1510@39.04	1355.15	39.04					577178	434810	582619	440035	422731	730189	431014	435776	804101	997095	336593	457880	641664	401439	790019	463671	471599	434420	610810	550264
Pos:786.6311@39.05	786.631	39.05							0.784926	0.956158	1.04357	down	-1.04357		0.155183	0.343502	1.40181	down	-1.40181		0.408823	0.550177	1.20294	down	-1.20294			Pos:786.6311@39.05	786.631	39.05					204034	113778	93904.9	88542.6	88038.9	131283	176560	85356.8	151272	151722	208175	140216	160417	129525	240421	146602	133412	160071	176528	174188
Pos:813.7025@39.05	813.702	39.05							0.296289	0.576072	1.17148	down	-1.17148		0.745291	0.881718	1.07556	down	-1.07556		0.230024	0.367603	1.23097	down	-1.23097			Pos:813.7025@39.05	813.702	39.05					255101	192459	398662	204705	251462	180577	185157	379243	286227	344815	258242	177745	194791	190868	406750	365489	244481	173264	318745	340444
Pos:873.7242@39.14	873.724	39.14							0.358345	0.643879	1.66986	down	-1.66986		0.00550476	0.0392074	5.45902	down	-5.45902		0.00221851	0.0126928	8.67566	down	-8.67566			Pos:873.7242@39.14	873.724	39.14					29935.2	30418.4	707515	31688.7	169204	19855.6	459058	23182.8	22472.1	21413.8	424859	149953	16873.8	75209.5	315089	114569	98377.3	14960.9	213588	151771
Pos:841.7070@39.15	841.707	39.15							0.0952723	0.285869	1.60643	up	1.60643		0.252501	0.463398	1.17411	down	-1.17411		0.475153	0.609535	1.09154	down	-1.09154			Pos:841.7070@39.15	841.707	39.15					133707	120946	133936	97285.3	86740.3	229685	135135	88418	112146	394327	95112.3	83941.3	111727	142999	94878.7	139544	106969	106163	147470	107139
Pos:507.5368@39.29	507.537	39.29							0.244003	0.518055	1.66369	up	1.66369		0.542919	0.724123	1.37739	up	1.37739		0.157173	0.275166	1.89638	down	-1.89638			Pos:507.5368@39.29	507.537	39.29					7653.8	35309.5	9217.53	40358.4	6723.88	41485.6	7372.4	66884.3	11049.2	11779.6	35952.4	12338.4	22600.7	9936.25	30558.3	10222.4	8279.79	7910.28	34955.7	38001.9
Pos:925.7554@39.30	925.755	39.3							1	1	1	down	-1		2.60497e-07	0.00013637	4.67414	down	-4.67414		1.98344e-07	8.83685e-06	4.77465	down	-4.77465			Pos:925.7554@39.30	925.755	39.3					115797	115797	739292	116428	120463	120463	619572	119872	120551	120551	562534	133904	121032	121032	607228	120407	128762	128762	415633	129535
Pos:709.6209@39.31	709.621	39.31							0.103054	0.300549	1.28747	down	-1.28747		0.13313	0.312177	1.18598	down	-1.18598		0.362889	0.504918	1.11956	down	-1.11956			Pos:709.6209@39.31	709.621	39.31					551231	366208	537749	448199	592150	337533	694608	493903	553735	592846	494554	439777	560795	358513	672175	433174	356033	388308	511177	641494
Pos:737.6531@39.31	737.653	39.31							0.0432688	0.171926	1.24182	down	-1.24182		0.0143566	0.0757246	1.26492	down	-1.26492		0.654189	0.751846	1.03973	down	-1.03973			Pos:737.6531@39.31	737.653	39.31					2.39701e+06	1.84335e+06	2.57145e+06	2.25123e+06	2.82261e+06	2.02118e+06	2.61704e+06	1.89011e+06	2.38326e+06	2.63616e+06	2.42974e+06	1.97148e+06	2.88648e+06	1.78098e+06	3.25674e+06	1.90122e+06	2.12871e+06	1.91797e+06	2.26068e+06	2.33086e+06
Pos:751.6693@39.31	751.669	39.31							0.495566	0.764303	1.11029	down	-1.11029		0.264903	0.472896	1.18238	down	-1.18238		0.593985	0.702789	1.09788	down	-1.09788			Pos:751.6693@39.31	751.669	39.31					259692	220120	178401	234251	168337	185196	324959	241775	234873	314329	207461	214150	310490	167935	369818	206875	231925	203643	265147	203395
Pos:899.7405@39.33	899.74	39.33							0.0135296	0.0804858	1.83454	down	-1.83454		0.000629495	0.0137309	4.01791	down	-4.01791		1.42943e-05	0.000277151	4.00654	down	-4.00654			Pos:899.7405@39.33	899.74	39.33					187182	178575	1.42157e+06	126953	252621	164843	773078	340148	256278	82172.2	1.04264e+06	369156	227114	185080	1.08033e+06	157341	323223	95625.9	741909	349683
Pos:533.5469@39.40	533.547	39.4							0.652621	0.874596	1.20842	up	1.20842		0.013017	0.0713456	1.82422	down	-1.82422		0.459473	0.594642	1.2886	down	-1.2886			Pos:533.5469@39.40	533.547	39.4					62014.1	110878	63460.2	59318.2	41556	174105	160275	39787.3	205306	46519	105303	59738.2	51350	164328	81342.5	47469.3	102970	48849.9	114089	73517.9
Pos:685.6489@39.48	685.649	39.48							1	1	1	down	-1		0.00166653	0.0199412	1.82126	up	1.82126		0.0289855	0.0808197	1.21981	down	-1.21981			Pos:685.6489@39.48	685.649	39.48					378518	378518	388119	911042	409750	409750	402472	709749	343638	343638	519408	1.04468e+06	338872	338872	530211	1.00541e+06	402274	402274	456102	578902
Pos:841.7031@39.49	841.703	39.49							0.919712	1	1.03208	down	-1.03208		0.559947	0.739519	1.1432	up	1.1432		0.246383	0.385595	1.1725	up	1.1725			Pos:841.7031@39.49	841.703	39.49					367377	258562	396038	814862	362908	744446	301229	339097	540140	915842	311280	245609	372712	219570	483871	503216	537083	318023	362037	371947
Pos:1015.8276@39.52	1015.83	39.52							0.889617	1	1.08403	down	-1.08403		0.455699	0.656126	1.16307	up	1.16307		0.128999	0.238003	2.08076	down	-2.08076			Pos:1015.8276@39.52	1015.83	39.52					88339.7	424890	438925	435562	341927	78097.3	718413	427410	321842	81893.7	469561	626521	71934.2	510150	380868	661308	542981	182976	262624	408661
Pos:787.8841@39.53	787.884	39.53							0.943701	1	1.01278	down	-1.01278		0.534845	0.719772	1.15905	up	1.15905		0.586059	0.696882	1.14968	up	1.14968			Pos:787.8841@39.53	787.884	39.53					130873	114964	171709	102178	132255	191334	69267.4	117749	82298	110669	181425	119210	178809	92615.7	111592	147281	128189	135906	67506.5	160967
Pos:576.5074@39.55	576.507	39.55							0.288085	0.564556	1.44915	down	-1.44915		0.0172303	0.0863166	2.11167	up	2.11167		0.169074	0.290435	1.57487	up	1.57487			Pos:576.5074@39.55	576.507	39.55					38026	36621.2	36319.3	80212.3	31875.8	31147.8	66879.4	76039.1	91994.5	34190	33673.9	38403.7	46942.5	88838	30989.6	102797	112313	26550.7	23940.9	105823
Pos:763.6709@39.58	763.671	39.58							0.153408	0.384127	1.22967	down	-1.22967		0.790314	0.908796	1.03715	down	-1.03715		0.864759	0.915134	1.03038	up	1.03038			Pos:763.6709@39.58	763.671	39.58					652369	475569	685476	540515	486060	485227	485954	731100	670255	537985	570321	537023	891091	434870	448930	534102	448752	559916	858006	537984
Pos:1013.8134@39.61	1013.81	39.61							0.434128	0.709099	1.21706	up	1.21706		0.00803281	0.0499997	1.50929	up	1.50929		0.316547	0.459674	1.24026	up	1.24026			Pos:1013.8134@39.61	1013.81	39.61					83805	187658	80451.5	109930	100721	98038.5	104017	110682	119443	87243	83002.1	154159	68279.2	175704	102166	162427	200890	130945	66405.9	121138
Pos:1041.8423@39.63	1041.84	39.63							0.959475	1	1.01487	up	1.01487		0.520009	0.708457	1.17989	up	1.17989		0.44649	0.584383	1.23351	up	1.23351			Pos:1041.8423@39.63	1041.84	39.63					158017	351884	167354	157421	225074	147298	332586	146568	246716	143212	157474	309104	130992	336717	128544	342729	428580	212179	153107	161376
Pos:982.2694@39.70	982.269	39.7							0.627576	0.864558	1.02188	down	-1.02188		0.905995	0.977914	1.00633	up	1.00633		0.0529996	0.125544	1.11083	down	-1.11083			Pos:982.2694@39.70	982.269	39.7					1.80633e+06	1.63643e+06	1.90663e+06	1.62964e+06	1.81053e+06	1.62128e+06	1.69436e+06	1.72061e+06	1.46239e+06	1.72371e+06	1.81275e+06	2.08144e+06	1.62148e+06	1.57365e+06	1.90009e+06	1.89051e+06	1.63513e+06	1.58127e+06	1.9274e+06	2.00605e+06
Pos:994.2871@39.70	994.287	39.7							0.469338	0.745104	1.06276	down	-1.06276		0.538786	0.721101	1.03414	down	-1.03414		0.0811206	0.172278	1.18071	down	-1.18071			Pos:994.2871@39.70	994.287	39.7					326424	245942	289651	268539	258685	250964	278229	288114	210548	258741	321186	339472	279945	221032	303277	285469	232258	241546	337905	299111
Pos:1021.3153@39.70	1021.32	39.7							0.269294	0.541818	1.05213	down	-1.05213		0.258437	0.46572	1.07471	down	-1.07471		0.0169798	0.0549548	1.17636	down	-1.17636			Pos:1021.3153@39.70	1021.32	39.7					1.26347e+06	1.09556e+06	1.45241e+06	1.08608e+06	1.2075e+06	1.14018e+06	1.17246e+06	1.18496e+06	1.00148e+06	1.09676e+06	1.33403e+06	1.42142e+06	1.14178e+06	1.02401e+06	1.38717e+06	1.31041e+06	1.12856e+06	1.08852e+06	1.40742e+06	1.29048e+06
Pos:1009.8205@39.80	1009.82	39.8							0.957882	1	1.01484	down	-1.01484		0.916773	0.980451	1.027	down	-1.027		0.813168	0.879532	1.06914	up	1.06914			Pos:1009.8205@39.80	1009.82	39.8					148108	106472	115016	145959	104614	206456	81995.6	132359	150034	104878	152587	70140.2	219621	81200.2	81022	80623.1	61196	155047	191830	179194
Pos:779.6822@39.84	779.682	39.84							0.365348	0.652763	1.17265	up	1.17265		0.556085	0.737455	1.13273	down	-1.13273		0.325217	0.467402	1.25203	down	-1.25203			Pos:779.6822@39.84	779.682	39.84					111292	90531.5	154170	89048.4	70753.5	157198	100110	71236.2	64481.8	94709	123509	139576	94225.4	95899.8	158368	104359	129489	106276	63136.6	110619
Pos:780.6928@39.84	780.693	39.84							0.0614827	0.219327	1.39025	down	-1.39025		0.115978	0.284943	1.37656	up	1.37656		0.00740164	0.0308746	1.65145	up	1.65145			Pos:780.6928@39.84	780.693	39.84					50919.7	31565.9	18719.1	27811.1	40093.4	33231.7	27315.4	20653.4	43072	25928.1	23229.2	23708.8	24423.3	23865.7	23572.6	41548.6	33184.8	21140.9	20722	50682.7
Pos:677.6652@39.88	677.665	39.88							0.110498	0.313512	2.78662	up	2.78662		0.727199	0.871263	1.12086	down	-1.12086		0.954154	0.976439	1.02921	down	-1.02921			Pos:677.6652@39.88	677.665	39.88					344543	86741.5	65876.1	128775	36255.8	588355	183376	130372	202681	253937	152910	83848.5	169663	488047	110195	41828.1	40761.8	465162	99342.4	194119
Pos:789.6832@39.89	789.683	39.89							0.00569506	0.0465838	13.1548	down	-13.1548		0.441578	0.648888	2.32153	down	-2.32153		0.0815755	0.172894	4.84071	up	4.84071			Pos:789.6832@39.89	789.683	39.89					87719.1	37588.4	3685.39	58280.9	73910.5	2010.18	78704.4	73816.4	202125	55214.6	43316.4	2441.38	158093	3356	213807	3370.97	234859	8821.66	6814.61	7667.53
Pos:664.6822@40.08	664.682	40.08							0.231673	0.501678	1.49808	up	1.49808		0.791778	0.90998	1.08224	up	1.08224		0.0435534	0.108907	1.63143	down	-1.63143			Pos:664.6822@40.08	664.682	40.08					50521.1	237299	101272	294919	101756	239760	159292	60662.4	118019	60266.4	184951	198685	86348.9	148071	180335	214118	138417	107766	155759	163471
Pos:587.5933@40.09	587.593	40.09							0.0321375	0.138669	2.30341	up	2.30341		0.0975923	0.255448	2.14911	up	2.14911		0.848067	0.903327	1.07536	down	-1.07536			Pos:587.5933@40.09	587.593	40.09					22686	167345	24791.9	28479.9	17241.1	87873.2	17286.4	149283	44796.2	39508.4	19848.5	84107.9	31382.1	62081.8	85167.5	76724.8	49491.3	48922	54015.7	65388.8
Pos:919.3050@40.12	919.305	40.12							0.75856	0.94101	1.04299	down	-1.04299		0.0774707	0.221617	1.34123	down	-1.34123		0.304488	0.448382	1.15299	down	-1.15299			Pos:919.3050@40.12	919.305	40.12					129669	110177	149834	68682	97648.9	115353	130412	125538	86165.6	131497	104218	127116	152813	79353.6	111128	91708.9	103578	105503	155492	80661.1
Pos:1372.9511@40.16	1372.95	40.16							0.010269	0.0705027	2.22302	down	-2.22302		0.980482	1	1.00619	up	1.00619		0.681525	0.773923	1.12446	down	-1.12446			Pos:1372.9511@40.16	1372.95	40.16					177205	155916	441487	415803	521083	104759	413167	358878	468381	145133	491398	179520	195448	175686	199723	532087	373676	139705	317193	410858
Pos:1389.9758@40.19	1389.98	40.19							0.209657	0.474106	1.83407	down	-1.83407		0.702312	0.854537	1.19576	down	-1.19576		0.124913	0.232712	2.22238	down	-2.22238			Pos:1389.9758@40.19	1389.98	40.19					106773	104611	122707	467719	354818	160401	458268	70407.9	76052.8	73265.9	493608	359055	65252.9	67388.7	399902	578356	413372	45203.4	379570	252023
Pos:787.6679@40.24	787.668	40.24							0.0723945	0.244113	1.97509	up	1.97509		0.00646045	0.0434219	2.78903	up	2.78903		0.497135	0.62681	1.14511	down	-1.14511			Pos:787.6679@40.24	787.668	40.24					29875.2	112451	30420.9	167167	52813.9	54812.6	53164.9	56101.4	46901.9	49907.3	47424.2	79645.6	27363.7	192804	30546.7	176282	35389.3	36316.4	60224.5	180844
Pos:635.6555@40.29	635.655	40.29							0.603807	0.848986	1.11846	up	1.11846		0.378118	0.591763	1.16268	down	-1.16268		0.00485333	0.022941	2.22159	down	-2.22159			Pos:635.6555@40.29	635.655	40.29					167674	321216	305879	391831	226863	175254	592374	584698	259943	221178	442155	377078	139077	341059	469122	381022	337575	191341	668414	359200
Pos:1571.4319@40.35	1571.43	40.35							0.725704	0.923027	1.0349	down	-1.0349		0.168209	0.361123	1.15122	down	-1.15122		0.107132	0.209568	1.18853	down	-1.18853			Pos:1571.4319@40.35	1571.43	40.35					2.54427e+06	2.78452e+06	3.14931e+06	2.86589e+06	3.26761e+06	2.37035e+06	3.26589e+06	2.40849e+06	2.97224e+06	2.2748e+06	3.56987e+06	2.30315e+06	2.06967e+06	2.78556e+06	3.57341e+06	3.30125e+06	2.89125e+06	2.97819e+06	2.67277e+06	3.30454e+06
Pos:749.6880@40.36	749.688	40.36							0.0625062	0.221469	2.0819	down	-2.0819		0.264137	0.47193	1.43903	down	-1.43903		0.48914	0.619262	1.25406	up	1.25406			Pos:749.6880@40.36	749.688	40.36					214423	195398	88893.7	170209	120958	257399	116726	111931	285596	66511.8	267491	196381	310708	64595.3	297965	132479	316841	86283.6	284280	76866.7
Pos:1575.4311@40.36	1575.43	40.36							0.937114	1	1.00643	up	1.00643		0.860623	0.953969	1.02092	down	-1.02092		0.0959188	0.194874	1.19039	down	-1.19039			Pos:1575.4311@40.36	1575.43	40.36					915369	819788	1.06647e+06	815144	960153	898454	782321	881890	849386	702256	941696	1.36796e+06	681981	953090	1.061e+06	983662	812912	866856	1.18673e+06	922110
Pos:1576.4312@40.36	1576.43	40.36							0.270052	0.542696	1.05503	up	1.05503		0.445371	0.650965	1.0656	down	-1.0656		0.124319	0.232224	1.13216	down	-1.13216			Pos:1576.4312@40.36	1576.43	40.36					531107	527240	614501	490387	541228	556570	479892	475616	485446	536311	492672	488802	432900	491283	648671	587808	495247	505770	590463	604385
Pos:1572.4348@40.37	1572.43	40.37							0.968569	1	1.00392	up	1.00392		0.53561	0.719876	1.05079	down	-1.05079		0.154703	0.272751	1.15391	down	-1.15391			Pos:1572.4348@40.37	1572.43	40.37					1.76217e+06	1.99377e+06	2.63398e+06	1.95745e+06	2.3124e+06	1.62326e+06	2.40547e+06	2.23233e+06	1.94469e+06	1.94697e+06	1.97238e+06	1.96319e+06	1.61114e+06	2.14354e+06	2.3445e+06	2.68353e+06	2.39008e+06	2.30378e+06	2.13064e+06	2.1167e+06
Pos:1573.4342@40.37	1573.43	40.37							0.447543	0.724232	1.05248	down	-1.05248		0.774147	0.896111	1.03296	down	-1.03296		0.154979	0.272751	1.15907	down	-1.15907			Pos:1573.4342@40.37	1573.43	40.37					2.06167e+06	1.67562e+06	2.81211e+06	2.12506e+06	1.94461e+06	1.83029e+06	2.54567e+06	1.83422e+06	1.89458e+06	1.88963e+06	1.91547e+06	1.91338e+06	1.68778e+06	2.16989e+06	1.75187e+06	2.6247e+06	2.0107e+06	1.58724e+06	2.24476e+06	2.34236e+06
Pos:1574.4271@40.37	1574.43	40.37							0.374249	0.658	1.13322	up	1.13322		0.916645	0.980451	1.01571	up	1.01571		0.0403019	0.102917	1.34806	down	-1.34806			Pos:1574.4271@40.37	1574.43	40.37					1.31551e+06	1.62198e+06	1.35961e+06	1.87208e+06	1.22047e+06	1.20419e+06	2.11212e+06	1.93375e+06	1.27889e+06	1.19879e+06	1.69734e+06	2.59107e+06	1.86324e+06	1.68585e+06	1.80386e+06	1.22258e+06	1.06069e+06	1.92124e+06	2.05476e+06	1.7031e+06
Pos:1599.4626@40.37	1599.46	40.37							0.0892894	0.277819	1.16819	down	-1.16819		0.457083	0.656126	1.08564	up	1.08564		0.728081	0.812899	1.03356	down	-1.03356			Pos:1599.4626@40.37	1599.46	40.37					3.45804e+06	2.96824e+06	3.38537e+06	2.71595e+06	3.56682e+06	2.58978e+06	2.72254e+06	3.49721e+06	2.39349e+06	2.58057e+06	3.18704e+06	4.76218e+06	3.53404e+06	2.87072e+06	3.58455e+06	3.36742e+06	3.12013e+06	2.62753e+06	3.64639e+06	3.8014e+06
Pos:681.6613@40.38	681.661	40.38							0.0817208	0.26235	2.35509	down	-2.35509		0.00129972	0.0174706	2.12361	down	-2.12361		0.00206463	0.0120092	6.82651	down	-6.82651			Pos:681.6613@40.38	681.661	40.38					113301	101184	1.20879e+06	537409	83124.9	87295.7	1.91514e+06	777991	507487	62928.4	1.17132e+06	505770	92256.2	95812.3	1.06032e+06	814503	524495	59939.9	1.1925e+06	460923
Pos:1614.4778@40.41	1614.48	40.41							0.172778	0.413527	1.22644	up	1.22644		0.649036	0.815286	1.04992	down	-1.04992		0.127828	0.236669	1.26024	down	-1.26024			Pos:1614.4778@40.41	1614.48	40.41					386931	509874	397830	395421	538056	354528	448178	444726	398059	444108	402091	401206	311077	443904	574820	521106	294605	591374	585842	514694
Pos:1604.4634@40.42	1604.46	40.42							0.13727	0.355308	1.11312	up	1.11312		0.268709	0.476038	1.11174	up	1.11174		0.945971	0.972919	1.00633	up	1.00633			Pos:1604.4634@40.42	1604.46	40.42					460446	517447	460717	550243	469823	585865	469353	463277	512677	521450	464910	468274	584279	516629	411362	610085	406965	551800	617874	595887
Pos:751.6731@40.43	751.673	40.43							0.100113	0.295657	1.45082	down	-1.45082		0.965321	1	1.01322	up	1.01322		0.553165	0.673122	1.19114	up	1.19114			Pos:751.6731@40.43	751.673	40.43					164858	169882	87495.9	241197	118947	107134	214667	167263	205946	126634	148559	224365	337610	102333	103858	104317	144119	129610	282773	92675.5
Pos:1444.0233@40.45	1444.02	40.45							0.637602	0.869237	1.13117	down	-1.13117		0.973366	1	1.00654	down	-1.00654		0.928042	0.962771	1.02269	down	-1.02269			Pos:1444.0233@40.45	1444.02	40.45					122905	129370	122944	259035	208332	176942	171519	170003	126723	125123	215631	126601	100926	203549	141659	201743	335675	101812	190916	105831
Pos:597.5669@40.52	597.567	40.52							0.25283	0.527103	1.5004	up	1.5004		0.209169	0.412818	1.79796	up	1.79796		0.951179	0.975879	1.01631	down	-1.01631			Pos:597.5669@40.52	597.567	40.52					82574	100946	79214.3	33156.5	42048	163516	42056.6	42162.4	36212	36362.4	54761.1	239815	33568.8	80132.5	36368.4	211737	92896.3	61986.1	64072.8	112522
Pos:625.5989@40.52	625.599	40.52							0.0519134	0.194119	1.59102	up	1.59102		0.0264752	0.113141	2.24116	up	2.24116		0.391105	0.534927	1.23854	down	-1.23854			Pos:625.5989@40.52	625.599	40.52					319891	341775	269646	948684	159942	483284	461632	258626	145558	431924	263987	1.11795e+06	291364	329993	200443	839617	366001	343910	351401	568237
Pos:707.6626@40.63	707.663	40.63							0.304691	0.587498	1.23066	down	-1.23066		0.730558	0.872315	1.09484	down	-1.09484		0.0243506	0.071515	1.97103	down	-1.97103			Pos:707.6626@40.63	707.663	40.63					87410.7	84159.5	99797.1	106850	91601.8	90055.8	97218.7	96516.7	59769.5	57876.8	223518	210295	57108.9	57076.7	223871	205651	125884	48680.1	210815	145876
Pos:603.5906@40.64	603.591	40.64							0.1832	0.432005	1.60776	up	1.60776		0.00276309	0.0270953	2.34945	up	2.34945		1.48202e-05	0.000282123	4.97727	up	4.97727			Pos:603.5906@40.64	603.591	40.64					277802	524970	31549.7	154585	218600	110745	76188.6	132797	222788	396120	45069.7	110864	277440	570936	37575.8	103761	204289	626514	61667.7	76099.1
Pos:629.6063@40.68	629.606	40.68							0.0176359	0.0949346	1.70549	up	1.70549		0.00365572	0.0308672	2.01006	up	2.01006		0.000721443	0.00550172	2.83715	up	2.83715			Pos:629.6063@40.68	629.606	40.68					552432	852939	151659	504076	382445	1.14974e+06	210307	287341	402330	901948	180177	378459	936993	695295	141908	483302	501873	937848	266636	269313
Pos:839.6928@40.69	839.693	40.69							0.468642	0.745104	1.12592	up	1.12592		0.222472	0.429758	1.38624	up	1.38624		0.0134776	0.04619	1.50595	up	1.50595			Pos:839.6928@40.69	839.693	40.69					189442	222647	128476	408661	196707	312600	135373	131917	206808	248753	137240	139737	206501	302179	100665	236293	248871	136984	212810	147051
Pos:651.6180@40.71	651.618	40.71							0.87615	0.996412	1.07926	down	-1.07926		0.0093807	0.0562842	5.8155	up	5.8155		0.0736895	0.161577	2.91427	up	2.91427			Pos:651.6180@40.71	651.618	40.71					109392	169958	27143.3	329233	61952.2	61745.5	59268.7	70735.3	39659.5	38903	30727.3	485103	314925	128383	12338.7	331670	167496	184724	110578	119731
Pos:967.8106@40.78	967.811	40.78							0.830825	0.97802	1.02961	down	-1.02961		0.000230377	0.00861444	1.95583	down	-1.95583		0.000626262	0.00493619	1.88737	down	-1.88737			Pos:967.8106@40.78	967.811	40.78					77881.5	83372.4	132180	80103	73596.1	105357	108465	78275.8	67235.2	66392.7	177684	73379.4	99699.7	53284.7	182504	81665.7	74661	79782.3	147771	63886.9
Pos:777.6922@40.88	777.692	40.88							0.011146	0.0729368	1.90907	up	1.90907		0.703137	0.854537	1.12367	down	-1.12367		0.134847	0.245326	1.47856	down	-1.47856			Pos:777.6922@40.88	777.692	40.88					22959.9	55285.1	23424.5	66895	25600.8	89049.8	25906.3	25857	24865.9	28034.9	64380.9	35853.4	31656.8	41836.2	29290.5	29658.3	23264.4	47271.7	66470.3	23086.1
Pos:466.4003@41.10	466.4	41.1							0.773937	0.951263	1.05151	up	1.05151		0.0314677	0.127014	1.39096	down	-1.39096		0.00434903	0.0212281	1.59107	down	-1.59107			Pos:466.4003@41.10	466.4	41.1					113654	118885	164569	106892	78622.6	128456	171750	152525	147649	173063	152090	84688.1	123330	88263.2	201753	144637	95416.7	85556.4	182535	152246
Pos:1411.2146@41.10	1411.21	41.1							0.778676	0.95298	1.04976	down	-1.04976		0.000941677	0.0151036	1.64276	down	-1.64276		0.0709134	0.157468	1.26053	down	-1.26053			Pos:1411.2146@41.10	1411.21	41.1					257590	178566	291433	176303	219476	226258	337071	170082	317225	379066	294164	148852	269299	186230	348869	210167	175957	233725	268269	240976
Pos:711.6378@41.11	711.638	41.11							0.401418	0.677332	1.12117	down	-1.12117		0.00968187	0.0574595	1.31803	down	-1.31803		0.206876	0.337645	1.12642	down	-1.12642			Pos:711.6378@41.11	711.638	41.11					6.11817e+06	4.89372e+06	6.18217e+06	5.48841e+06	6.06024e+06	5.52085e+06	8.23827e+06	4.65459e+06	7.15353e+06	8.34426e+06	6.37321e+06	4.66649e+06	6.49977e+06	4.34305e+06	7.67684e+06	5.19374e+06	4.91205e+06	4.88205e+06	6.16277e+06	6.23535e+06
Pos:725.6529@41.11	725.653	41.11							0.383522	0.663946	1.10638	down	-1.10638		0.000908866	0.0151036	1.34326	down	-1.34326		0.0852122	0.179151	1.13856	down	-1.13856			Pos:725.6529@41.11	725.653	41.11					1.01858e+06	802661	1.12475e+06	844357	1.03637e+06	885435	1.2392e+06	781195	1.15903e+06	1.3071e+06	1.05423e+06	769640	979667	763738	1.24869e+06	884539	832389	848293	1.04042e+06	972102
Pos:739.6649@41.11	739.665	41.11							0.689304	0.899839	1.05255	up	1.05255		0.0100341	0.0590452	1.20903	down	-1.20903		0.0124163	0.0441844	1.25222	down	-1.25222			Pos:739.6649@41.11	739.665	41.11					4.27339e+07	3.38783e+07	4.71763e+07	4.50954e+07	3.81736e+07	3.81286e+07	5.52859e+07	3.96812e+07	4.19968e+07	6.2569e+07	4.62105e+07	3.83227e+07	4.12422e+07	3.58988e+07	5.12927e+07	3.59968e+07	31309011	3.93883e+07	4.40583e+07	4.2711e+07
Pos:753.6834@41.11	753.683	41.11							0.230456	0.49956	1.12536	down	-1.12536		0.00164903	0.0199412	1.26216	down	-1.26216		0.0482545	0.11668	1.14399	down	-1.14399			Pos:753.6834@41.11	753.683	41.11					5.34178e+06	4.08285e+06	6.22138e+06	4.57884e+06	5.00363e+06	4.75993e+06	6.41691e+06	4.5501e+06	5.73377e+06	6.25573e+06	5.57689e+06	4.62186e+06	5.70969e+06	4.02802e+06	6.48048e+06	4.65615e+06	4.54193e+06	4.49646e+06	5.39708e+06	5.42232e+06
Pos:767.7000@41.11	767.7	41.11							0.0988968	0.293744	1.50094	down	-1.50094		0.111323	0.277513	1.30773	down	-1.30773		0.454991	0.590671	1.16196	up	1.16196			Pos:767.7000@41.11	767.7	41.11					1.37954e+06	933477	1.54971e+06	1.03076e+06	1.54634e+06	855039	1.94313e+06	1.32715e+06	1.85749e+06	1.94735e+06	1.57416e+06	781865	3.15109e+06	1.10246e+06	1.0516e+06	1.20114e+06	1.24912e+06	1.19484e+06	1.47712e+06	1.49858e+06
Pos:781.7155@41.11	781.716	41.11							0.35797	0.643879	1.09872	down	-1.09872		0.000159333	0.00667286	1.31234	down	-1.31234		0.0193248	0.0608513	1.18653	down	-1.18653			Pos:781.7155@41.11	781.716	41.11					748324	569918	794779	639695	705125	631057	879312	621569	750144	882391	808319	606565	764887	550480	935234	637073	587738	636154	792106	699717
Pos:841.7318@41.11	841.732	41.11							0.513535	0.77642	1.15243	up	1.15243		0.79594	0.91326	1.0498	up	1.0498		0.607896	0.713928	1.10148	down	-1.10148			Pos:841.7318@41.11	841.732	41.11					146077	136468	235738	325528	142856	284722	142431	196615	244254	279784	189904	150382	273874	161279	267050	161328	141670	229279	188314	263313
Pos:842.7358@41.11	842.736	41.11							0.102101	0.29902	1.51534	up	1.51534		0.33435	0.546975	1.36926	down	-1.36926		0.180983	0.307363	1.49432	down	-1.49432			Pos:842.7358@41.11	842.736	41.11					42772.7	67553.3	118668	39685.1	44819.4	45145	127772	44892.4	69633.4	82905.4	73931.7	63151.7	76686.4	115028	39947.8	38437.4	32377.9	91059.3	55149.1	118649
Pos:814.6597@41.12	814.66	41.12							0.220658	0.488433	1.38884	down	-1.38884		0.330591	0.542599	1.50234	down	-1.50234		0.701792	0.791784	1.15397	up	1.15397			Pos:814.6597@41.12	814.66	41.12					62449.3	57039.9	154273	50288.4	103046	48707.7	49387.1	120716	94842	104112	139844	71080.4	163979	71571.3	171819	30051.3	138583	129652	37022.1	68296.6
Pos:494.4326@41.13	494.433	41.13							0.749035	0.935403	1.04844	down	-1.04844		0.0757962	0.21892	1.18822	down	-1.18822		0.603815	0.71073	1.06084	down	-1.06084			Pos:494.4326@41.13	494.433	41.13					198804	135765	185479	158568	164986	146669	226016	168747	224888	245495	172527	131359	170350	142813	197801	183014	132380	188086	156215	146679
Pos:438.3706@41.14	438.371	41.14							0.304102	0.586902	1.55077	up	1.55077		0.0206137	0.0981025	3.08453	down	-3.08453		0.088011	0.183196	2.3335	down	-2.3335			Pos:438.3706@41.14	438.371	41.14					14492.5	25403.1	56948.4	14154.3	14388.7	15680.3	92985.6	14645.6	15412	74600.2	18338.5	14436.8	41595.5	12482.7	95921.6	11039.4	16455.5	53190.3	16339.6	16499.3
Pos:551.5626@41.16	551.563	41.16							0.142398	0.364972	1.36996	up	1.36996		0.6885	0.846473	1.11626	down	-1.11626		0.281926	0.424715	1.3284	down	-1.3284			Pos:551.5626@41.16	551.563	41.16					185257	206182	98594.4	151984	93649.9	239128	233087	104076	98586.2	198459	119134	234475	155269	135448	302974	103148	116014	112181	153645	192218
Pos:577.5761@41.21	577.576	41.21							0.322535	0.606241	1.20741	up	1.20741		0.336784	0.54967	1.19662	down	-1.19662		0.163183	0.281935	1.30093	down	-1.30093			Pos:577.5761@41.21	577.576	41.21					143476	184528	255112	262163	163038	283498	150740	243665	174891	350975	203983	170536	240311	187644	358507	166008	207969	152285	270908	171701
Pos:549.5649@41.22	549.565	41.22							0.0347767	0.145937	1.72375	down	-1.72375		0.291378	0.504669	1.19544	up	1.19544		0.0347767	0.0930045	1.72375	up	1.72375			Pos:549.5649@41.22	549.565	41.22					38424.9	23282.8	23282.8	55927.8	31997.2	30278	30278	29594.8	63152	25425.7	25425.7	25809.2	85902.5	23847.4	23847.4	24657.8	29329	30072.4	30072.4	29792.8
Pos:968.8336@41.29	968.834	41.29							0.22374	0.491102	1.38987	down	-1.38987		0.170738	0.363339	1.26446	down	-1.26446		0.0475726	0.115431	1.63851	up	1.63851			Pos:968.8336@41.29	968.834	41.29					56608.1	119808	49340.5	72226.5	153203	48120.7	63891.3	48218.3	95102.3	51004.6	95047.2	48580.7	101986	97999.1	50100.1	45831.9	138258	77812.1	65598.6	39287.8
Pos:1043.8526@41.29	1043.85	41.29							0.495889	0.764303	1.18107	up	1.18107		0.132859	0.311892	1.2877	up	1.2877		0.148204	0.263894	1.37769	down	-1.37769			Pos:1043.8526@41.29	1043.85	41.29					184694	481819	325670	492796	244796	209142	599851	441106	258396	206703	434978	488343	270780	480432	279500	542022	435744	316571	288052	420979
Pos:737.6544@41.35	737.654	41.35							0.560092	0.810527	1.06375	down	-1.06375		0.00467522	0.0354707	1.44583	down	-1.44583		0.0198122	0.062013	1.25577	down	-1.25577			Pos:737.6544@41.35	737.654	41.35					696716	631324	898755	719081	630700	722940	978423	822607	793362	941192	855644	543801	893612	629953	1.10022e+06	546462	707351	597848	831287	619636
Pos:765.6845@41.35	765.684	41.35							0.269006	0.541818	1.12097	down	-1.12097		0.0151664	0.0793963	1.20827	down	-1.20827		0.0850435	0.178976	1.17879	down	-1.17879			Pos:765.6845@41.35	765.684	41.35					4.15801e+06	3.28951e+06	4.41222e+06	3.91424e+06	3.44707e+06	3.77476e+06	4.739e+06	3.87011e+06	3.84253e+06	4.42863e+06	4.28501e+06	3.68022e+06	4.9413e+06	2.95483e+06	5.62111e+06	3.502e+06	3.48439e+06	3.29713e+06	4.2854e+06	4.29271e+06
Pos:779.6991@41.35	779.699	41.35							0.896131	1	1.01946	up	1.01946		0.0139443	0.0739223	1.232	down	-1.232		0.0343045	0.0923311	1.38697	down	-1.38697			Pos:779.6991@41.35	779.699	41.35					474471	355652	557621	466303	281618	519304	601829	471672	411786	522533	507176	460471	555394	354649	709996	429061	397882	391184	516429	506005
Pos:1069.8664@41.42	1069.87	41.42							0.506488	0.772231	1.36981	up	1.36981		0.114706	0.282581	1.96029	up	1.96029		0.122045	0.229615	1.97379	up	1.97379			Pos:1069.8664@41.42	1069.87	41.42					31683	186990	46895.4	93906.1	58110.4	55645	63190.2	58138.8	71228.2	41002	67248.9	120470	125320	154276	18248.6	144538	178415	214852	26914.6	29802.9
Pos:869.7357@41.48	869.736	41.48							0.784876	0.956158	1.10313	up	1.10313		0.650452	0.816086	1.10724	up	1.10724		0.447674	0.585163	1.17512	up	1.17512			Pos:869.7357@41.48	869.736	41.48					366956	167392	288730	446718	363607	580927	255672	176673	364127	839911	164306	214520	314786	199174	249608	319285	168300	258472	379394	353616
Pos:1056.2909@41.49	1056.29	41.49							0.16696	0.4054	1.06778	down	-1.06778		0.889855	0.970239	1.00752	up	1.00752		0.0777347	0.167638	1.1019	down	-1.1019			Pos:1056.2909@41.49	1056.29	41.49					2.26225e+06	1.882e+06	2.30454e+06	1.97578e+06	2.13367e+06	1.95916e+06	2.04743e+06	2.06919e+06	1.77838e+06	1.94699e+06	2.15069e+06	2.50191e+06	1.99318e+06	1.82042e+06	2.34572e+06	2.26133e+06	1.9601e+06	1.84878e+06	2.28865e+06	2.44523e+06
Pos:1058.2877@41.49	1058.29	41.49							0.908966	1	1.00892	down	-1.00892		0.499914	0.690109	1.04353	down	-1.04353		0.0339852	0.0917076	1.1897	down	-1.1897			Pos:1058.2877@41.49	1058.29	41.49					563079	462919	635450	504199	494208	548849	501039	538395	420524	566123	564022	593926	529067	430646	595846	546261	466596	446112	643475	631758
Pos:1068.3058@41.49	1068.31	41.49							0.867391	0.993066	1.01457	up	1.01457		0.717427	0.862891	1.03504	down	-1.03504		0.120297	0.226939	1.21012	down	-1.21012			Pos:1068.3058@41.49	1068.31	41.49					389081	311482	391346	352078	344153	369643	280291	350298	259364	366814	403691	394601	313068	285579	463835	388036	317128	307328	435640	398852
Pos:1095.3353@41.49	1095.34	41.49							0.307906	0.592062	1.04825	down	-1.04825		0.953247	1	1.00352	down	-1.00352		0.198568	0.328547	1.06819	down	-1.06819			Pos:1095.3353@41.49	1095.34	41.49					1.70723e+06	1.49672e+06	1.73175e+06	1.44783e+06	1.62922e+06	1.56032e+06	1.52881e+06	1.52219e+06	1.35939e+06	1.50876e+06	1.67479e+06	1.87558e+06	1.59693e+06	1.38591e+06	1.78503e+06	1.64799e+06	1.52917e+06	1.49389e+06	1.62238e+06	1.85219e+06
Pos:583.5855@41.51	583.586	41.51							1	1	1	down	-1		0.056582	0.181444	1.51146	up	1.51146		0.217035	0.351758	1.15063	down	-1.15063			Pos:583.5855@41.51	583.586	41.51					132885	132885	135765	156486	122429	122429	205603	138930	118156	118156	120166	276113	115326	115326	116295	306313	118750	118750	136110	227775
Pos:763.6684@41.71	763.668	41.71							0.921368	1	1.02532	down	-1.02532		0.773071	0.895856	1.08671	up	1.08671		0.620782	0.724996	1.15403	down	-1.15403			Pos:763.6684@41.71	763.668	41.71					61851.6	131666	64266.6	179778	90467.9	90955	87146.6	85268.5	60465.4	60205.1	160052	188015	193623	79765.6	155119	65678.9	85397.8	85844.2	82352.8	91675.7
Pos:791.7006@41.71	791.701	41.71							0.0158145	0.0878397	1.39699	down	-1.39699		0.247448	0.45733	1.16436	down	-1.16436		0.563293	0.679955	1.07925	down	-1.07925			Pos:791.7006@41.71	791.701	41.71					1.34279e+06	767472	1.34965e+06	824545	1.39807e+06	651497	1.22844e+06	1.22285e+06	909600	886768	938834	1.2891e+06	978120	955315	1.65547e+06	1.03701e+06	1.20842e+06	895585	1.14691e+06	1.02454e+06
Pos:597.6000@41.82	597.6	41.82							0.698142	0.905768	1.11664	down	-1.11664		0.444943	0.650965	2.10797	up	2.10797		0.0206383	0.0642624	9.0928	down	-9.0928			Pos:597.6000@41.82	597.6	41.82					6227.24	3989.94	5899.27	78490.9	4072.09	3650.38	135424	6933.53	2150.31	2135.81	74274.3	110803	1865.61	1895.01	96008.9	102471	3945.39	3921.8	4378.94	168039
Pos:583.5880@41.83	583.588	41.83							0.0727722	0.244662	2.01069	down	-2.01069		0.0729637	0.215204	1.50146	up	1.50146		9.05333e-06	0.000191492	35.1428	down	-35.1428			Pos:583.5880@41.83	583.588	41.83					23946.8	21271.3	674272	1.21533e+06	66727.4	9822.9	1.29428e+06	1.64402e+06	16633.3	15118.3	1.39241e+06	2.04193e+06	15254.3	16904.3	1.51304e+06	1.74403e+06	59538.5	13755.1	703754	1.38765e+06
Pos:1419.0109@41.83	1419.01	41.83							0.0197049	0.102134	2.49831	down	-2.49831		0.729739	0.872223	1.05619	down	-1.05619		0.587625	0.698346	1.17892	down	-1.17892			Pos:1419.0109@41.83	1419.01	41.83					434110	377148	981319	915739	1.10146e+06	204848	1.21073e+06	1.15445e+06	1.48356e+06	286675	864163	655255	377623	481907	756589	1.20936e+06	1.18909e+06	306633	933805	658791
Pos:1422.9722@41.83	1422.97	41.83							0.108237	0.310304	1.56164	down	-1.56164		0.427712	0.635323	1.32396	down	-1.32396		0.479986	0.612487	1.25522	down	-1.25522			Pos:1422.9722@41.83	1422.97	41.83					150233	142395	363732	314650	379061	219799	457454	107603	159199	155407	404951	201518	298090	215032	130155	479620	385245	107177	369917	243704
Pos:555.5564@41.84	555.556	41.84							0.890714	1	1.02114	down	-1.02114		0.727717	0.871263	1.26362	down	-1.26362		1.1391e-06	3.47267e-05	56.1469	down	-56.1469			Pos:555.5564@41.84	555.556	41.84					6259.55	6245.77	149556	279250	7321.98	7269.03	792977	24520.8	4761.44	4302.61	348980	469135	4165	4179.24	332180	494682	4967.71	4981.54	183262	492118
Pos:1447.0484@41.84	1447.05	41.84							0.282667	0.558401	1.30059	down	-1.30059		0.527108	0.71441	1.14935	down	-1.14935		0.0452892	0.111834	1.78292	down	-1.78292			Pos:1447.0484@41.84	1447.05	41.84					245733	260216	847786	640735	593049	305857	616323	628967	299111	287266	797033	325462	233052	320207	498266	997308	667005	248711	588296	465287
Pos:535.5686@41.86	535.569	41.86							0.879273	0.996641	1.05386	up	1.05386		0.266552	0.474456	1.34379	down	-1.34379		0.179061	0.304592	1.48857	down	-1.48857			Pos:535.5686@41.86	535.569	41.86					52380.7	156515	117975	190074	131254	116901	138605	189315	214268	55695.9	180355	82762.5	98015.9	184544	119725	72790.2	70884.8	70746.3	211862	78753.3
Pos:999.8081@41.86	999.808	41.86							0.503311	0.769943	1.19985	up	1.19985		0.0642314	0.198378	1.67086	down	-1.67086		0.535943	0.657834	1.16228	up	1.16228			Pos:999.8081@41.86	999.808	41.86					29302.3	31342.9	43835	12067	36235.8	46791.3	31653.3	10089.7	41832.3	67838	15043.3	13051.5	21148.9	21178.6	21120.2	21044.1	20820.4	23082.4	20916.4	21173.3
Pos:1446.0360@41.88	1446.04	41.88							0.875997	0.996412	1.03168	down	-1.03168		0.427796	0.635323	1.15677	up	1.15677		0.0790158	0.169289	1.58553	down	-1.58553			Pos:1446.0360@41.88	1446.04	41.88					502247	499615	538851	1.00006e+06	320829	632085	1.18917e+06	1.1884e+06	440027	439201	1.02592e+06	783066	527111	548284	631165	1.07562e+06	942816	396465	850956	730565
Pos:561.5819@41.96	561.582	41.96							0.508636	0.774043	1.38889	down	-1.38889		0.603598	0.778764	1.16026	down	-1.16026		0.209909	0.341795	1.68322	up	1.68322			Pos:561.5819@41.96	561.582	41.96					128023	392803	125863	111240	289100	181518	187484	322307	578753	91861.2	252825	92808.3	109071	392837	106047	139381	544434	95653.8	148800	96536.8
Pos:993.3244@41.96	993.324	41.96							0.878842	0.996641	1.01269	up	1.01269		0.697859	0.851087	1.05898	up	1.05898		0.216081	0.350554	1.14158	down	-1.14158			Pos:993.3244@41.96	993.324	41.96					134561	127384	151047	119803	111112	143989	120328	151023	103734	117574	142734	205362	142911	109475	167392	103673	110893	110886	109738	164760
Pos:1021.3526@41.96	1021.35	41.96							0.957439	1	1.0071	up	1.0071		0.116454	0.284943	1.27443	up	1.27443		0.721731	0.808184	1.05226	up	1.05226			Pos:1021.3526@41.96	1021.35	41.96					147960	135266	161926	129741	109267	189646	99480.2	168192	107560	107026	162678	211933	163989	128576	101813	138985	148849	124572	123324	172098
Pos:969.8247@41.98	969.825	41.98							1	1	1	down	-1		0.274763	0.482601	1.30193	up	1.30193		0.0377241	0.0987409	1.43391	down	-1.43391			Pos:969.8247@41.98	969.825	41.98					42042.5	42042.5	93458.1	63155.5	47573.5	47573.5	76229.5	53216.4	40524.1	40524.1	66788.2	106148	41879.9	41879.9	45259.6	140979	49193.5	49193.5	47004.3	75285
Pos:609.6070@41.99	609.607	41.99							0.0864099	0.270958	1.86601	down	-1.86601		0.013461	0.0721285	2.10529	up	2.10529		2.6835e-05	0.00045685	22.0655	down	-22.0655			Pos:609.6070@41.99	609.607	41.99					19251.7	17127.1	251003	808344	11326	10733.5	822588	1.40686e+06	12904.8	12226.8	570777	1.30261e+06	30378.1	10002.9	548324	1.01713e+06	59383.5	9979.05	410894	728813
Pos:581.5775@42.00	581.577	42							0.486244	0.760414	1.20633	down	-1.20633		0.015549	0.080593	2.03568	up	2.03568		3.26178e-06	8.03549e-05	31.5586	down	-31.5586			Pos:581.5775@42.00	581.577	42					5822.97	5601.43	92493.7	338102	3627.48	3504.45	295380	582031	4204.85	4158.91	230893	397539	13825.9	6387.72	171676	280168	5078.55	4681.31	180266	311371
Pos:1444.0277@42.06	1444.03	42.06							0.393416	0.67165	1.37388	up	1.37388		0.667524	0.831525	1.10509	up	1.10509		0.490439	0.62031	1.2973	down	-1.2973			Pos:1444.0277@42.06	1444.03	42.06					257843	544822	724534	579035	188537	716317	734659	820792	949109	340719	337201	345151	253720	725418	363375	679847	719039	427152	474233	457095
Pos:1428.0027@42.07	1428	42.07							0.435706	0.710568	1.30713	up	1.30713		0.290801	0.504473	1.28355	down	-1.28355		0.952442	0.976179	1.01883	down	-1.01883			Pos:1428.0027@42.07	1428	42.07					196398	437969	387489	423299	197085	699844	496715	194714	634949	248185	431329	206501	275881	650459	227428	234162	555729	290580	219075	297901
Pos:1472.0560@42.13	1472.06	42.13							0.794448	0.959385	1.04699	up	1.04699		0.766723	0.890992	1.04884	up	1.04884		0.184826	0.310582	1.29301	down	-1.29301			Pos:1472.0560@42.13	1472.06	42.13					211203	384006	480278	402126	226968	229221	516032	530527	300472	302016	307184	308035	327093	397371	267554	354893	415293	233016	347153	384847
Pos:635.6194@42.14	635.619	42.14							1	1	1	down	-1		0.0009545	0.0151036	3.42731	up	3.42731		0.171615	0.293596	1.25012	down	-1.25012			Pos:635.6194@42.14	635.619	42.14					70687.1	70687.1	76182.7	119163	47816.5	47816.5	122067	331623	58825.8	58825.8	59940.5	342709	59278	59278	57525.7	333347	62217.6	62217.6	69825.4	234533
Pos:1470.0521@42.39	1470.05	42.39							0.00316849	0.0331741	2.21317	up	2.21317		0.689629	0.846473	1.05877	down	-1.05877		0.654544	0.751846	1.07939	up	1.07939			Pos:1470.0521@42.39	1470.05	42.39					114145	226641	155655	94241.9	143138	330123	71432.3	78413	102005	124919	99662.2	97639.1	85739.6	263291	86954.4	88040.8	84025.4	259071	85045.1	96956.9
Pos:817.7182@42.58	817.718	42.58							0.727025	0.92322	1.11515	up	1.11515		0.8847	0.967395	1.03399	down	-1.03399		0.823651	0.884686	1.0654	up	1.0654			Pos:817.7182@42.58	817.718	42.58					511542	253933	192745	357847	127288	491761	354691	339027	304464	308418	331518	272783	365975	502609	357549	142021	281981	182263	183921	268305
Pos:949.8342@42.72	949.834	42.72							0.067158	0.232489	1.87759	up	1.87759		0.0288674	0.1197	1.73674	up	1.73674		0.230975	0.368221	1.30627	up	1.30627			Pos:949.8342@42.72	949.834	42.72					42149.4	128114	39964.2	131797	63966.2	64137.7	63882.8	64045.9	55058.3	65160.4	53062.6	95978.7	111992	216108	31895.5	86193.4	49786	166915	50364.2	49241
Pos:779.7008@42.88	779.701	42.88							0.379812	0.660571	1.21571	up	1.21571		0.846718	0.946119	1.04053	up	1.04053		0.0310358	0.0850641	1.65563	down	-1.65563			Pos:779.7008@42.88	779.701	42.88					269963	324837	311320	426976	152364	425898	408604	290670	248970	289508	589221	254172	324908	197403	291621	477869	169175	189057	320360	566587
Pos:751.6987@42.89	751.699	42.89							0.285578	0.563323	1.06277	up	1.06277		0.000158586	0.00667286	2.73533	down	-2.73533		0.000142644	0.00167807	2.80743	down	-2.80743			Pos:751.6987@42.89	751.699	42.89					70536.6	70915.9	232760	70698.4	64807.6	86095.2	217179	73170.9	72409.7	72451.3	217216	72427.5	79237.2	80643.9	111518	79835.3	69260.2	69042.3	258720	69167
Pos:937.7637@42.95	937.764	42.95							0.0150902	0.0858663	1.91132	up	1.91132		0.220144	0.428146	1.33386	up	1.33386		0.0789105	0.169289	1.34927	up	1.34927			Pos:937.7637@42.95	937.764	42.95					54435	71356.4	19963.7	76651.7	37344.2	38693.9	36556.1	41281.9	32185.5	76155.7	31766.2	32207.2	43068.1	116270	26016.4	26164.1	30271.9	88997.9	31626	30203.9
Pos:709.6903@42.96	709.69	42.96							1	1	1	down	-1		0.144491	0.327097	1.17206	down	-1.17206		0.00391422	0.0195371	1.42672	down	-1.42672			Pos:709.6903@42.96	709.69	42.96					329725	329725	604937	348397	308748	308748	570562	456221	343417	343417	427610	430130	349047	349047	391986	434510	352141	352141	439074	386611
Pos:735.7029@43.26	735.703	43.26							1	1	1	down	-1		0.0709771	0.211927	1.62355	up	1.62355		0.323637	0.466091	1.17746	down	-1.17746			Pos:735.7029@43.26	735.703	43.26					56733	56733	57559.6	96386.5	50157.9	50157.9	51035	167992	59654.1	59654.1	60232.2	77551.5	52375.5	52375.5	51418.1	142260	52224.9	52224.9	115508	66358
Pos:653.6288@43.33	653.629	43.33							0.108154	0.310304	1.60205	up	1.60205		0.0314806	0.127014	2.23444	up	2.23444		0.470826	0.60556	1.19949	down	-1.19949			Pos:653.6288@43.33	653.629	43.33					243951	170417	127237	494168	105524	231861	271608	133261	84625.6	278971	122768	528660	105211	114996	131160	538381	161376	307933	165044	272922
Pos:625.5963@43.35	625.596	43.35							0.286059	0.563323	1.13209	up	1.13209		0.000905537	0.0151036	2.9555	up	2.9555		0.847931	0.903327	1.01648	down	-1.01648			Pos:625.5963@43.35	625.596	43.35					32865.4	33807.3	33007.2	168978	40977.5	42490.4	44535.6	54529.4	30897.3	57066.5	30989.3	141927	39107.7	37967.5	38931.8	86473.6	35690.7	34700.1	35538	125682
Pos:707.6974@43.38	707.697	43.38							0.531737	0.79137	1.20493	up	1.20493		0.0197558	0.0948824	2.36745	up	2.36745		0.0376451	0.0987409	1.84793	up	1.84793			Pos:707.6974@43.38	707.697	43.38					152546	101948	37751.4	153223	61268.8	63104.1	54515.9	267348	167442	102355	40433.5	143664	64315.1	156616	63595.1	64641.4	68889.6	170766	60803.4	62905.6
Pos:805.7158@43.43	805.716	43.43							0.992327	1	1.00218	up	1.00218		0.749769	0.884787	1.0548	down	-1.0548		0.228901	0.366172	1.26369	down	-1.26369			Pos:805.7158@43.43	805.716	43.43					481271	237512	495714	505186	262053	588641	274810	519056	418563	525348	470535	343165	307027	381249	629659	389800	415631	243199	537855	473982
Pos:631.6237@43.57	631.624	43.57							0.000495927	0.0100822	2.04013	up	2.04013		0.0131749	0.0714403	1.52092	up	1.52092		0.0159421	0.0524063	1.54838	up	1.54838			Pos:631.6237@43.57	631.624	43.57					398264	727677	151889	388332	241424	713251	232026	271859	275075	466136	207745	334040	381911	633465	170141	317899	303771	707588	276768	250272
Pos:553.5798@43.78	553.58	43.78							0.563705	0.813281	1.09484	down	-1.09484		0.986181	1	1.00215	up	1.00215		0.680099	0.772722	1.07229	up	1.07229			Pos:553.5798@43.78	553.58	43.78					240722	141438	152188	187805	150601	204695	178699	165261	140115	156585	223028	205924	259699	146688	125867	163793	148642	187442	181175	133555
Pos:1130.3105@43.78	1130.31	43.78							0.201032	0.461579	1.07716	down	-1.07716		0.755181	0.887401	1.02292	up	1.02292		0.333813	0.476161	1.07715	down	-1.07715			Pos:1130.3105@43.78	1130.31	43.78					2.65484e+06	2.26635e+06	2.81454e+06	2.37127e+06	2.65005e+06	2.42342e+06	2.10217e+06	2.58798e+06	2.08924e+06	2.38539e+06	2.70133e+06	3.01685e+06	2.51178e+06	2.05396e+06	2.81924e+06	2.67836e+06	2.3615e+06	2.23436e+06	2.80571e+06	2.85544e+06
Pos:1169.3535@43.78	1169.35	43.78							0.974814	1	1.00189	down	-1.00189		0.212282	0.416605	1.05731	down	-1.05731		0.00871142	0.0341605	1.21647	down	-1.21647			Pos:1169.3535@43.78	1169.35	43.78					2.08341e+06	1.76679e+06	2.21319e+06	1.84167e+06	1.5656e+06	1.89831e+06	2.17454e+06	2.01604e+06	1.60612e+06	1.83375e+06	2.16104e+06	2.33614e+06	1.92005e+06	1.7209e+06	2.29651e+06	2.06684e+06	1.91241e+06	1.80045e+06	2.1454e+06	2.16319e+06
Pos:1132.3069@43.79	1132.31	43.79							0.755723	0.93916	1.01732	down	-1.01732		0.233764	0.441789	1.065	down	-1.065		0.0249422	0.0726411	1.13842	down	-1.13842			Pos:1132.3069@43.79	1132.31	43.79					811369	679451	852983	670610	645111	774907	762669	715065	654134	716707	809544	866350	729412	639919	839098	805783	747985	709951	808279	778766
Pos:1142.3252@43.79	1142.33	43.79							0.5101	0.774653	1.05795	up	1.05795		0.221722	0.429758	1.05879	up	1.05879		0.0506635	0.120968	1.20283	down	-1.20283			Pos:1142.3252@43.79	1142.33	43.79					452992	394591	450048	416071	309758	418945	446315	471601	313603	408875	474402	529201	395794	393434	450472	474608	430097	373319	439379	509214
Pos:1170.3549@43.79	1170.35	43.79							0.579658	0.827405	1.04278	up	1.04278		0.330638	0.542599	1.04645	down	-1.04645		0.0123914	0.0441844	1.24314	down	-1.24314			Pos:1170.3549@43.79	1170.35	43.79					1.85809e+06	1.60862e+06	2.00435e+06	1.71313e+06	1.36e+06	1.86693e+06	1.9067e+06	1.82738e+06	1.38219e+06	1.71388e+06	2.00969e+06	2.13724e+06	1.74178e+06	1.54401e+06	2.12579e+06	1.84715e+06	1.73988e+06	1.64226e+06	1.92479e+06	2.0264e+06
Pos:1173.3548@43.79	1173.35	43.79							0.939098	1	1.00476	down	-1.00476		0.195276	0.394699	1.13394	down	-1.13394		0.0780593	0.167819	1.18154	down	-1.18154			Pos:1173.3548@43.79	1173.35	43.79					482841	396193	464326	334885	421143	408312	382047	406923	352951	377624	461785	495619	380714	393669	535393	387837	355845	394835	510495	455910
Pos:525.5388@43.80	525.539	43.8							0.197725	0.454985	1.29418	down	-1.29418		0.823665	0.932618	1.05453	up	1.05453		0.902721	0.94606	1.02818	down	-1.02818			Pos:525.5388@43.80	525.539	43.8					148054	60741.7	64107.8	111349	64391	99247	64289.6	152222	97913.3	56141.8	128094	122338	102815	64982.9	130906	91879.8	81014.1	97373.2	129275	61150
Pos:753.6846@43.83	753.685	43.83							0.472892	0.746259	1.07975	down	-1.07975		0.00226163	0.0237983	1.31941	down	-1.31941		0.0627229	0.142453	1.17513	down	-1.17513			Pos:753.6846@43.83	753.685	43.83					647698	485260	688877	527367	595899	535742	807122	496156	676139	768488	639466	500247	583590	472545	774451	539130	496953	546233	615957	601073
Pos:809.7466@43.83	809.747	43.83							0.921323	1	1.01021	down	-1.01021		0.0385824	0.145032	1.17538	down	-1.17538		0.0227395	0.0684651	1.18622	down	-1.18622			Pos:809.7466@43.83	809.747	43.83					438814	370385	504085	448537	433816	446066	522695	375258	439150	576694	464261	401007	482549	350090	576918	437148	359747	413519	482995	514952
Pos:842.6963@43.83	842.696	43.83							0.32014	0.60592	1.59699	down	-1.59699		0.0724839	0.21438	2.24758	down	-2.24758		0.821074	0.883065	1.10877	up	1.10877			Pos:842.6963@43.83	842.696	43.83					42889.8	35646.4	38596.8	73779	31946.3	92892.9	74249.3	27499.8	77790.1	100125	91758	18485.5	119425	21916.2	169271	21208.9	178266	30063.8	30421.4	29679.9
Pos:767.7009@43.84	767.701	43.84							0.986681	1	1.00204	up	1.00204		0.00447815	0.0345023	1.31249	down	-1.31249		0.0436573	0.108907	1.1783	down	-1.1783			Pos:767.7009@43.84	767.701	43.84					2.5108e+07	2.17774e+07	2.62648e+07	2.07088e+07	2.20749e+07	2.11576e+07	3.13645e+07	1.95089e+07	2.35051e+07	3.50706e+07	2.42914e+07	1.93519e+07	2.35562e+07	1.75213e+07	3.11234e+07	2.05674e+07	2.09294e+07	2.29185e+07	2.34244e+07	2.32949e+07
Pos:781.7150@43.84	781.715	43.84							0.263012	0.535746	1.1166	down	-1.1166		0.000884847	0.0150417	1.24437	down	-1.24437		0.0725785	0.159972	1.12313	down	-1.12313			Pos:781.7150@43.84	781.715	43.84					3.40428e+06	2.65988e+06	3.68376e+06	2.89964e+06	3.20468e+06	2.91799e+06	3.95007e+06	2.80937e+06	3.61084e+06	3.96465e+06	3.46798e+06	2.84707e+06	3.48875e+06	2.50023e+06	3.99402e+06	3.03533e+06	2.787e+06	2.86817e+06	3.39617e+06	3.25892e+06
Pos:1467.2819@43.84	1467.28	43.84							0.263787	0.53679	1.21409	down	-1.21409		0.000502068	0.0122248	1.75966	down	-1.75966		0.0220671	0.067221	1.34315	down	-1.34315			Pos:1467.2819@43.84	1467.28	43.84					56451.3	53354	97971.2	55115.3	82611	39911.9	102689	60885.9	97540.5	86731.9	92398.6	38106.9	70898.2	62034.7	104326	64234.7	61001.8	65093.8	88679.6	62057.6
Pos:522.4632@43.85	522.463	43.85							0.88899	1	1.01906	down	-1.01906		0.461151	0.656915	1.11085	down	-1.11085		0.59681	0.704862	1.08982	up	1.08982			Pos:522.4632@43.85	522.463	43.85					49387.6	40906.6	40578.3	40155.9	40352.9	52272.8	70592.9	32404.4	67059.6	64431.5	33170.6	41205	45361.1	40004.5	40786.2	41824.5	41132.3	41167.3	41852.3	42759.2
Pos:796.7347@43.85	796.735	43.85							0.832222	0.97802	1.02354	up	1.02354		0.00055686	0.0127841	1.47112	down	-1.47112		0.00641699	0.0277628	1.25888	down	-1.25888			Pos:796.7347@43.85	796.735	43.85					310948	236438	356715	272460	263373	324905	390298	207570	287694	406553	323927	243099	312924	252462	410300	233223	257141	270103	323934	271311
Pos:795.7310@43.86	795.731	43.86							0.555377	0.806491	1.0453	down	-1.0453		0.0159424	0.0818221	1.18164	down	-1.18164		0.275884	0.418625	1.06756	down	-1.06756			Pos:795.7310@43.86	795.731	43.86					1.17187e+06	1.05028e+06	1.2667e+06	1.17069e+06	1.16592e+06	1.16507e+06	1.17307e+06	1.17922e+06	1.24455e+06	1.43638e+06	1.20209e+06	1.05488e+06	1.34503e+06	1.02795e+06	1.48103e+06	974584	1.06631e+06	1.08165e+06	1.27833e+06	1.03434e+06
Pos:1474.0711@44.05	1474.07	44.05							0.512929	0.776065	1.09607	up	1.09607		0.449249	0.652065	1.13693	up	1.13693		0.077535	0.167544	1.42779	down	-1.42779			Pos:1474.0711@44.05	1474.07	44.05					228974	299013	421372	371584	183903	348658	520767	529030	273938	276603	283080	366946	256442	256663	257192	511716	374288	236650	411216	338098
Pos:807.7318@44.06	807.732	44.06							0.0136529	0.0809894	1.19098	up	1.19098		0.187946	0.385088	1.12178	down	-1.12178		0.00144148	0.00906445	1.42185	down	-1.42185			Pos:807.7318@44.06	807.732	44.06					380378	428620	453764	539160	327191	458428	553159	380868	325548	471961	501155	466790	391452	414153	626284	468412	408160	403873	477508	471658
Pos:765.6854@44.07	765.685	44.07							0.27266	0.545925	1.11292	up	1.11292		0.256397	0.46572	1.19463	up	1.19463		0.454691	0.590671	1.11541	up	1.11541			Pos:765.6854@44.07	765.685	44.07					796398	812388	801416	969124	726366	1.12493e+06	914293	813122	995922	1.08041e+06	558356	853541	893241	907380	1.04491e+06	765514	801057	785580	558521	1.1283e+06
Pos:793.7171@44.07	793.717	44.07							0.825109	0.975595	1.02325	down	-1.02325		0.369419	0.582502	1.07782	down	-1.07782		0.216125	0.350554	1.1098	up	1.1098			Pos:793.7171@44.07	793.717	44.07					2.82923e+06	3.07835e+06	2.66833e+06	3.38233e+06	3.58947e+06	2.72296e+06	3.08698e+06	2.7861e+06	2.89261e+06	3.80891e+06	2.77787e+06	2.6215e+06	3.28528e+06	3.89879e+06	3.50572e+06	2.35349e+06	3.82107e+06	2.64087e+06	2.73056e+06	2.59005e+06
Pos:605.6060@44.30	605.606	44.3							0.216855	0.484625	1.63044	down	-1.63044		0.141348	0.323124	1.61469	down	-1.61469		0.0603942	0.138516	2.02093	down	-2.02093			Pos:605.6060@44.30	605.606	44.3					125746	61630.4	98164.7	130690	38963.9	36917.7	286967	157525	95975.2	120367	126983	79761.8	157828	25938	173048	155286	56551.7	51279.8	228559	50551.2
Pos:579.5935@44.32	579.593	44.32							0.249043	0.52359	1.36995	down	-1.36995		0.766747	0.890992	1.06745	up	1.06745		0.251892	0.392164	1.32523	up	1.32523			Pos:579.5935@44.32	579.593	44.32					132801	112323	130928	178743	163024	244816	65272.8	129625	156173	152164	118118	155324	281133	86586.8	176003	93459.8	135760	73816	177696	130089
Pos:793.7161@44.38	793.716	44.38							0.158846	0.39449	1.10886	down	-1.10886		0.256835	0.46572	1.06187	up	1.06187		0.121222	0.228273	1.10399	down	-1.10399			Pos:793.7161@44.38	793.716	44.38					1.69233e+06	1.6491e+06	1.84203e+06	2.19265e+06	1.47125e+06	1.61705e+06	2.00775e+06	2.31611e+06	1.82795e+06	1.7035e+06	1.90194e+06	1.84649e+06	1.99561e+06	1.33307e+06	2.0937e+06	1.99435e+06	1.80051e+06	1.61087e+06	1.82104e+06	1.93602e+06
Pos:776.7734@44.44	776.773	44.44							0.469187	0.745104	1.41222	down	-1.41222		0.0426214	0.152043	2.03994	up	2.03994		0.0206922	0.0642872	2.95231	up	2.95231			Pos:776.7734@44.44	776.773	44.44					53414.6	223181	39796.3	195202	106776	51998.9	113727	103278	198718	115333	48917.9	56685.6	264411	220541	32999.9	131686	273454	49422.1	50007.6	85764.5
Pos:820.7346@44.52	820.735	44.52							0.269357	0.541818	1.19302	up	1.19302		0.00104536	0.0157481	1.92631	up	1.92631		0.396806	0.539203	1.1193	up	1.1193			Pos:820.7346@44.52	820.735	44.52					600771	940440	539424	1.41062e+06	609880	618852	603407	1.65361e+06	577601	1.0557e+06	570453	1.17965e+06	1.08175e+06	736267	699285	1.02449e+06	671818	821677	674222	823649
Pos:819.7320@44.54	819.732	44.54							0.0742993	0.24774	1.46526	up	1.46526		0.00220936	0.0237251	1.88993	up	1.88993		0.315516	0.458814	1.18916	down	-1.18916			Pos:819.7320@44.54	819.732	44.54					1.04147e+06	2.04094e+06	977249	2.46698e+06	853519	1.24383e+06	1.82965e+06	3.08214e+06	914315	2.05659e+06	1.16536e+06	2.56496e+06	1.62626e+06	991719	1.53351e+06	2.32918e+06	1.09596e+06	1.8897e+06	1.07802e+06	1.8284e+06
Pos:997.8521@44.73	997.852	44.73							1	1	1	down	-1		0.33974	0.553201	1.2388	down	-1.2388		0.000643337	0.00497812	2.16315	down	-2.16315			Pos:997.8521@44.73	997.852	44.73					59917.3	59917.3	175339	128847	66323.1	66323.1	195030	85563.3	64050.5	64050.5	135324	141225	73597.3	73597.3	147545	74856.8	67188.2	67188.2	87307.7	175314
Pos:802.7866@44.76	802.787	44.76							0.839036	0.980632	1.051	up	1.051		0.145079	0.327718	1.5112	up	1.5112		0.24459	0.38438	1.38306	up	1.38306			Pos:802.7866@44.76	802.787	44.76					164606	480489	165248	626888	274691	266225	350125	280084	292804	273544	206402	287740	555574	398064	162890	462430	409760	277488	306172	200920
Pos:845.7468@44.82	845.747	44.82							0.0130118	0.0781491	1.74435	up	1.74435		0.0297336	0.122322	2.15687	up	2.15687		0.849261	0.903329	1.03157	up	1.03157			Pos:845.7468@44.82	845.747	44.82					353936	659699	251275	299582	210075	362055	290157	1.04302e+06	225324	585049	224844	721039	374469	347243	216228	935998	256504	535604	388635	304931
Pos:611.6174@44.83	611.617	44.83							1	1	1	down	-1		0.0455637	0.159205	1.45187	up	1.45187		0.091807	0.188659	1.15582	down	-1.15582			Pos:611.6174@44.83	611.617	44.83					153767	153767	157441	181329	137243	137243	137547	309404	139916	139916	159074	254857	130999	130999	158616	324536	145018	145018	211764	160860
Pos:781.7153@44.92	781.715	44.92							0.539883	0.795578	1.1782	up	1.1782		0.0320652	0.128508	1.25041	down	-1.25041		0.0460001	0.112528	1.58426	up	1.58426			Pos:781.7153@44.92	781.715	44.92					1.59782e+06	687827	804628	603207	718958	1.8107e+06	824042	645867	1.50384e+06	1.78167e+06	684475	501740	724862	1.44725e+06	706959	652863	1.51606e+06	1.34217e+06	592883	487635
Pos:828.8014@44.94	828.801	44.94							0.679251	0.891198	1.38109	down	-1.38109		0.00185263	0.0210837	6.12827	up	6.12827		0.0526714	0.124908	3.63389	up	3.63389			Pos:828.8014@44.94	828.801	44.94					14618.7	117257	12284.5	158267	113298	13185.8	14567.4	116097	95439.6	17970.1	16973.6	68014.5	12708.8	138623	11404.7	192335	193505	20087.6	17709.3	22060.7
Pos:971.8034@44.97	971.803	44.97							0.0871125	0.272259	1.53159	up	1.53159		1	1	1	down	-1		0.261408	0.403143	1.18011	up	1.18011			Pos:971.8034@44.97	971.803	44.97					59404.5	93147.7	25092.1	25092.1	36046.1	39505.7	36422.7	36422.7	32501.2	61732.9	32405.7	32405.7	36067.2	36378	35892.1	35892.1	29972.8	76725.4	30922.8	30922.8
Pos:819.7339@45.02	819.734	45.02							0.505781	0.772231	1.1063	down	-1.1063		0.0865641	0.238194	1.21483	down	-1.21483		0.030969	0.0849924	1.36677	down	-1.36677			Pos:819.7339@45.02	819.734	45.02					1.49727e+06	1.02098e+06	1.98626e+06	1.37878e+06	1.21752e+06	1.69666e+06	1.44677e+06	1.42503e+06	1.17305e+06	1.41955e+06	1.96479e+06	1.35229e+06	1782030	1.04711e+06	1.5891e+06	1.42599e+06	1.06345e+06	949764	2.15425e+06	1.92802e+06
Pos:900.6542@45.04	900.654	45.04							0.25653	0.528961	1.61095	up	1.61095		0.251695	0.463136	1.44416	down	-1.44416		0.387395	0.530893	1.35736	up	1.35736			Pos:900.6542@45.04	900.654	45.04					38109.7	36745.3	33901	5719.36	11496.8	52080.2	11760.4	12150.8	15181.8	17451.5	14688.5	14005.7	14923.7	14836.6	14988	15081.2	33580	72990.2	8242.45	7845.71
Pos:1023.8689@45.04	1023.87	45.04							1	1	1	down	-1		0.449637	0.652065	1.10642	down	-1.10642		0.00791969	0.0323272	1.44433	down	-1.44433			Pos:1023.8689@45.04	1023.87	45.04					120447	120447	129218	139314	110667	110667	212862	116210	108564	108564	159725	166967	101351	101351	192144	182600	120945	120945	132079	136230
Pos:907.7447@45.06	907.745	45.06							0.00401757	0.0377474	1.46604	up	1.46604		0.0294786	0.121512	1.61764	up	1.61764		0.00572476	0.0257799	1.78511	up	1.78511			Pos:907.7447@45.06	907.745	45.06					6.89485e+06	7.75044e+06	5.32239e+06	7.76612e+06	5.38735e+06	9.65125e+06	2.43686e+06	6.94565e+06	4.69665e+06	8.10459e+06	3.22609e+06	4.94566e+06	7.49853e+06	8.90961e+06	2.90894e+06	4.22976e+06	5.98285e+06	9.81307e+06	3.5473e+06	4.23834e+06
Pos:921.7604@45.06	921.76	45.06							0.00378443	0.0366879	1.52549	up	1.52549		0.0189349	0.0924644	1.75268	up	1.75268		0.00169853	0.0103663	2.09172	up	2.09172			Pos:921.7604@45.06	921.76	45.06					1.56562e+06	1.74024e+06	1.04628e+06	1.63688e+06	1.17447e+06	2.20072e+06	463628	1.50854e+06	1.06001e+06	1.92605e+06	611335	1.00352e+06	1.70867e+06	2.07157e+06	590255	883463	1.34774e+06	2.42664e+06	640388	846844
Pos:935.7876@45.06	935.788	45.06							0.119953	0.331375	2.01236	up	2.01236		0.458977	0.656488	1.31242	up	1.31242		0.398791	0.540848	1.36531	up	1.36531			Pos:935.7876@45.06	935.788	45.06					202700	254278	175316	41847.4	53880.1	309389	62293.9	181161	126746	242604	66843.2	67021	55391.7	339629	63617.2	133892	182792	71355.3	63615.3	169096
Pos:884.6788@45.07	884.679	45.07							0.0128303	0.0780443	3.0854	up	3.0854		0.282945	0.492917	1.58407	down	-1.58407		0.793941	0.868607	1.11158	down	-1.11158			Pos:884.6788@45.07	884.679	45.07					176523	225702	168237	24793.5	40771.6	281169	45281.3	147756	84917.3	184767	90651.6	41323.7	36216.3	408943	116695	36734.1	142916	184464	66615	96787.8
Pos:699.6167@45.11	699.617	45.11							0.413087	0.69174	1.09578	down	-1.09578		0.307432	0.520991	1.15775	down	-1.15775		0.808333	0.876566	1.02956	up	1.02956			Pos:699.6167@45.11	699.617	45.11					285766	188640	256801	278487	210135	245555	240575	231098	302313	263334	303929	165127	257040	193649	269939	173859	220473	275684	175457	231401
Pos:727.6512@45.11	727.651	45.11							0.0469318	0.18132	1.18153	down	-1.18153		0.109583	0.274154	1.11172	down	-1.11172		0.440246	0.578341	1.07176	down	-1.07176			Pos:727.6512@45.11	727.651	45.11					1.6475e+06	1.12092e+06	1.41359e+06	1.39162e+06	1.38374e+06	1.21714e+06	1.38896e+06	1.33619e+06	1.62176e+06	1.13907e+06	1.89333e+06	1.31571e+06	1.26748e+06	1.17311e+06	1.42076e+06	1.40674e+06	1.2076e+06	1.34805e+06	1.51514e+06	1.36922e+06
Pos:741.6667@45.11	741.667	45.11							0.790889	0.958519	1.06344	down	-1.06344		0.464995	0.660796	1.14973	down	-1.14973		0.430599	0.569598	1.18378	down	-1.18378			Pos:741.6667@45.11	741.667	45.11					240983	150789	206399	109069	166017	124643	137459	230606	217563	110957	307585	165516	162955	175505	185221	197942	97530.2	277893	198955	194247
Pos:897.7671@45.19	897.767	45.19							0.118295	0.329402	1.3862	up	1.3862		0.721741	0.866051	1.05667	down	-1.05667		0.384947	0.529618	1.16389	down	-1.16389			Pos:897.7671@45.19	897.767	45.19					135533	122528	175263	133624	110137	235245	92664.4	145282	170582	233798	123758	94416.2	108121	123795	172904	129738	86493.8	146098	146350	162360
Pos:563.5991@45.24	563.599	45.24							0.845256	0.982069	1.21056	down	-1.21056		0.84378	0.94537	1.19618	down	-1.19618		0.44652	0.584383	2.27585	down	-2.27585			Pos:563.5991@45.24	563.599	45.24					7119.84	185987	173786	187551	90353.3	91757.2	117232	166595	220795	6038.05	278925	147119	17226.4	17052	725849	17945.4	216132	115768	7827.8	159829
Pos:583.5877@45.26	583.588	45.26							1	1	1	down	-1		0.134451	0.31317	1.6037	up	1.6037		0.000153089	0.00175174	6.64781	down	-6.64781			Pos:583.5877@45.26	583.588	45.26					61584.1	61584.1	123948	412670	36717.4	36717.4	568052	698681	43645.6	43645.6	439933	521095	45470.5	45470.5	400539	456553	52446.1	52446.1	246298	472539
Pos:611.6195@45.27	611.62	45.27							0.886857	1	1.01541	down	-1.01541		0.842352	0.94537	1.08614	down	-1.08614		4.17719e-05	0.000647928	7.55306	down	-7.55306			Pos:611.6195@45.27	611.62	45.27					172895	172329	547945	1.0307e+06	174068	160885	2.23842e+06	285045	124414	124275	1.28849e+06	1.52911e+06	121302	121749	1.24057e+06	1.50119e+06	138488	138908	788656	1.51674e+06
Pos:895.7649@45.32	895.765	45.32							0.0389463	0.159596	1.46382	up	1.46382		0.23232	0.439854	1.16676	up	1.16676		0.254266	0.394979	1.12284	up	1.12284			Pos:895.7649@45.32	895.765	45.32					198958	274053	111081	241318	167310	167975	167062	167392	142560	359589	138001	144103	161942	176542	163512	161425	148048	261663	152234	146687
Pos:1082.0847@45.32	1082.08	45.32							0.000141233	0.00539379	2.29379	up	2.29379		0.000959302	0.0151036	1.75417	up	1.75417		0.265227	0.407174	1.15851	up	1.15851			Pos:1082.0847@45.32	1082.08	45.32					1.76129e+06	3.3805e+06	1.08673e+06	1.94244e+06	1.28714e+06	4.04694e+06	1.19995e+06	1.72126e+06	1.19721e+06	3.14066e+06	1.44964e+06	2.75983e+06	2.08471e+06	2.90893e+06	1.48147e+06	2.26701e+06	1.28081e+06	3.68186e+06	1.23999e+06	2.75729e+06
Pos:637.6350@45.43	637.635	45.43							0.0505986	0.190564	2.10647	down	-2.10647		0.0730707	0.215204	2.66136	up	2.66136		0.000907562	0.00650834	14.9494	down	-14.9494			Pos:637.6350@45.43	637.635	45.43					14104	11123.6	34294.6	637872	25751	3867.35	289821	652263	7723.12	7472.68	273158	648058	7176.12	6838.46	377599	591215	24623.1	5436.17	360978	309947
Pos:781.7159@45.47	781.716	45.47							0.314854	0.59906	1.17743	up	1.17743		0.0877677	0.239904	1.31889	down	-1.31889		0.194853	0.324085	1.22785	down	-1.22785			Pos:781.7159@45.47	781.716	45.47					838193	732907	1.01215e+06	845807	859060	1.02448e+06	844023	844858	869178	996954	1.61758e+06	613571	906574	711744	947564	767651	630858	1.52032e+06	762878	743715
Pos:871.7627@45.57	871.763	45.57							0.0952898	0.285869	1.92268	down	-1.92268		0.410617	0.618483	1.16178	up	1.16178		0.000628494	0.00493619	3.0616	up	3.0616			Pos:871.7627@45.57	871.763	45.57					176095	471533	126631	134202	451744	340563	116527	101255	497066	125049	113785	276010	461840	132517	144341	140126	502316	131195	140714	137338
Pos:921.7818@45.57	921.782	45.57							0.010646	0.0711397	3.17492	up	3.17492		0.238411	0.447342	1.3137	up	1.3137		0.236874	0.374916	1.37897	up	1.37897			Pos:921.7818@45.57	921.782	45.57					302662	467291	58370.3	236105	113815	398171	124571	115377	100075	965481	92048.6	98820.5	135605	167340	129693	134696	104024	521863	112350	105239
Pos:807.7315@45.61	807.731	45.61							0.389921	0.667616	1.12146	up	1.12146		0.34874	0.562605	1.08959	down	-1.08959		0.331398	0.473685	1.1233	down	-1.1233			Pos:807.7315@45.61	807.731	45.61					765211	801685	829229	1.00709e+06	602266	1.00839e+06	988095	836179	934951	1.06229e+06	793479	659554	1.0446e+06	742326	940258	702976	647692	811201	852910	869529
Pos:923.7970@46.13	923.797	46.13							0.256902	0.528961	1.28962	down	-1.28962		0.130468	0.308003	1.49421	down	-1.49421		0.948497	0.97456	1.01592	down	-1.01592			Pos:923.7970@46.13	923.797	46.13					816707	372054	367493	613251	848936	637152	707070	246726	357573	601059	918153	328602	886812	420804	669508	499117	487455	501093	726088	627463
Pos:807.7319@46.15	807.732	46.15							0.0494645	0.188668	1.26208	down	-1.26208		0.477836	0.671974	1.05065	down	-1.05065		0.386773	0.530735	1.07634	up	1.07634			Pos:807.7319@46.15	807.732	46.15					782027	532470	826650	728824	915861	745613	678211	600662	698575	744419	667563	713770	896015	567164	796454	642205	654252	546459	681127	790295
Pos:741.6444@46.76	741.644	46.76							0.177038	0.419364	1.54284	up	1.54284		0.00316668	0.0287058	2.58896	up	2.58896		0.000828481	0.00610907	4.96804	up	4.96804			Pos:741.6444@46.76	741.644	46.76					481157	398333	108650	357266	371302	732628	51631.9	189473	220106	632174	99794.7	152603	851184	456200	53350.5	133543	196727	683927	72847.2	183449
Pos:1204.3305@46.78	1204.33	46.78							0.0504232	0.190484	1.09639	down	-1.09639		0.414079	0.622009	1.03733	down	-1.03733		0.047353	0.115032	1.11373	down	-1.11373			Pos:1204.3305@46.78	1204.33	46.78					2.92019e+06	2.41797e+06	3.05696e+06	2.60372e+06	2.79725e+06	2.51006e+06	2.67814e+06	2.7523e+06	2.34909e+06	2.5138e+06	3.06537e+06	3.15989e+06	2.74566e+06	2.32858e+06	3.03774e+06	2.9023e+06	2.60078e+06	2.43447e+06	3.07988e+06	2.97444e+06
Pos:1206.3281@46.79	1206.33	46.79							0.0653022	0.22905	1.12338	down	-1.12338		0.786156	0.905506	1.01576	down	-1.01576		0.321102	0.463716	1.06274	down	-1.06274			Pos:1206.3281@46.79	1206.33	46.79					945742	767644	940278	812043	900711	824427	829758	817316	716984	800556	1.00057e+06	1.02576e+06	897906	713592	941265	922779	883482	749045	893840	966858
Pos:1208.3218@46.79	1208.32	46.79							0.857745	0.990142	1.01844	up	1.01844		0.523232	0.711007	1.12394	down	-1.12394		0.547192	0.66695	1.10766	down	-1.10766			Pos:1208.3218@46.79	1208.32	46.79					143703	100993	103080	134038	119359	139423	106658	131776	106998	109842	186044	97611.4	98100.2	146551	98647.1	139450	127566	111017	189793	88806
Pos:1216.3452@46.79	1216.35	46.79							0.877873	0.996641	1.00974	down	-1.00974		0.104552	0.265371	1.11811	down	-1.11811		0.00662725	0.0285544	1.24168	down	-1.24168			Pos:1216.3452@46.79	1216.35	46.79					509427	466966	615240	438000	508588	445951	515438	463138	389250	462407	569329	580888	475020	409145	574845	534168	429233	497224	584773	551756
Pos:1243.3736@46.79	1243.37	46.79							0.108325	0.310304	1.06921	down	-1.06921		0.391018	0.601012	1.05095	down	-1.05095		0.0162472	0.0528645	1.14962	down	-1.14962			Pos:1243.3736@46.79	1243.37	46.79					2.26295e+06	2.03442e+06	2.45944e+06	2.06266e+06	2.20602e+06	2.0487e+06	2.19033e+06	2.16117e+06	1.88245e+06	1.97336e+06	2.5091e+06	2.66504e+06	2.24413e+06	1.92053e+06	2.44204e+06	2.29982e+06	2.04592e+06	1.95472e+06	2.62478e+06	2.47335e+06
Pos:833.7473@46.87	833.747	46.87							0.0988293	0.293744	1.45224	down	-1.45224		0.011227	0.0642986	1.51304	down	-1.51304		0.0869801	0.181592	1.35043	down	-1.35043			Pos:833.7473@46.87	833.747	46.87					663622	306835	872368	546650	556355	594786	793317	414295	618470	533964	655097	547112	866494	329623	824291	414443	355616	339119	845616	776044
Pos:871.7614@46.88	871.761	46.88							0.018215	0.0973018	1.95566	up	1.95566		0.164074	0.357142	1.26338	up	1.26338		0.00898845	0.0346627	1.6482	up	1.6482			Pos:871.7614@46.88	871.761	46.88					223971	345303	90039.7	183712	135660	160451	120695	156395	117464	513999	97925.1	103223	169771	347642	120026	90132.7	207298	362944	80846.2	124336
Pos:897.7780@47.22	897.778	47.22							0.00805466	0.060023	3.48241	up	3.48241		0.0152458	0.0796126	3.02052	up	3.02052		0.00487765	0.0230041	4.35568	up	4.35568			Pos:897.7780@47.22	897.778	47.22					445123	785738	33187.5	298473	322903	791900	68918	67175.6	245552	1.42158e+06	46044.4	119001	310391	500608	41997.5	304234	72203.5	914833	114071	174750
Pos:767.6998@47.46	767.7	47.46							0.488896	0.762284	1.06305	up	1.06305		0.0444924	0.156895	1.14933	down	-1.14933		0.16318	0.281935	1.09397	down	-1.09397			Pos:767.6998@47.46	767.7	47.46					1.71252e+06	1.74803e+06	1.98465e+06	2.038e+06	2.04989e+06	1.87693e+06	2.20918e+06	1.57166e+06	2.0895e+06	2.5201e+06	1.88551e+06	1.55849e+06	1.72807e+06	1.95112e+06	2.07648e+06	1.76849e+06	1.63643e+06	1.74555e+06	1.89333e+06	1.8357e+06
Pos:795.7323@47.46	795.732	47.46							0.0278661	0.127964	1.21458	up	1.21458		0.12376	0.297535	1.1381	down	-1.1381		0.00851803	0.0336543	1.26002	down	-1.26002			Pos:795.7323@47.46	795.732	47.46					1.14274e+07	1.28213e+07	1.57866e+07	1.39617e+07	1.21781e+07	1.38539e+07	1.57837e+07	1.16158e+07	1.2752e+07	1.7612e+07	1.2915e+07	1.27858e+07	1.18835e+07	1.38049e+07	1.60593e+07	1.11789e+07	9.92052e+06	1.28049e+07	1.28576e+07	1.50125e+07
Pos:809.7453@47.46	809.745	47.46							0.874449	0.996412	1.0106	down	-1.0106		0.523239	0.711007	1.0403	down	-1.0403		0.806895	0.87653	1.01009	up	1.01009			Pos:809.7453@47.46	809.745	47.46					1.66415e+06	1.65243e+06	1.66453e+06	2.07281e+06	1.8133e+06	1.71589e+06	1.99253e+06	1.5897e+06	1.92289e+06	2.19934e+06	1.80364e+06	1.58336e+06	1.75667e+06	1.82563e+06	1.74013e+06	1.65657e+06	1.81829e+06	1.54435e+06	1.69335e+06	1.67386e+06
Pos:883.7798@47.46	883.78	47.46							0.0170113	0.0922842	1.23638	up	1.23638		0.0178835	0.0885295	1.20858	down	-1.20858		0.0131517	0.0452953	1.15356	down	-1.15356			Pos:883.7798@47.46	883.78	47.46					150616	144837	171528	143020	146751	171648	172855	127852	148387	182685	153624	150655	146772	209180	167126	111107	122306	179045	157988	152385
Pos:781.7161@47.47	781.716	47.47							0.189761	0.44151	1.16701	up	1.16701		0.142165	0.324418	1.17935	down	-1.17935		0.00827983	0.0330877	1.24112	down	-1.24112			Pos:781.7161@47.47	781.716	47.47					278083	277293	360672	383172	301047	297703	380322	308302	310690	452389	316861	275402	305484	383182	333290	220680	237570	285522	383729	339361
Pos:925.7976@47.61	925.798	47.61							0.0394413	0.160994	1.7528	up	1.7528		0.392697	0.602423	1.18917	down	-1.18917		0.607592	0.713928	1.10117	up	1.10117			Pos:925.7976@47.61	925.798	47.61					399080	776331	293268	152382	314963	628632	225167	311911	386467	792678	262868	211031	323734	293055	237884	341449	194287	445898	456996	231698
Pos:793.7155@47.70	793.716	47.7							0.00259293	0.0296005	1.65632	up	1.65632		0.0772529	0.221296	1.40334	up	1.40334		0.497198	0.62681	1.0934	up	1.0934			Pos:793.7155@47.70	793.716	47.7					985917	1.91566e+06	703665	2.11104e+06	1.20776e+06	1.30409e+06	1.40621e+06	1.45705e+06	1.19381e+06	2.08891e+06	1.06655e+06	1.0096e+06	988548	2.4136e+06	863792	1.36004e+06	1.12459e+06	1.56409e+06	1.10929e+06	1.30314e+06
Pos:821.7469@47.71	821.747	47.71							0.000513207	0.0102348	1.85997	up	1.85997		0.0349291	0.135197	1.44981	up	1.44981		0.330337	0.473136	1.09843	up	1.09843			Pos:821.7469@47.71	821.747	47.71					4.88665e+06	1.1983e+07	4.23052e+06	1.14151e+07	6.01285e+06	7.64212e+06	6324105	9.01508e+06	6.5512e+06	1.12021e+07	4.96671e+06	6.19286e+06	5.28087e+06	1.35031e+07	5.11476e+06	7.21691e+06	6.37128e+06	1.04078e+07	5.95939e+06	5.64085e+06
Pos:835.7605@47.71	835.76	47.71							0.00437832	0.0391804	1.81945	up	1.81945		0.0334018	0.131226	1.57724	up	1.57724		0.067761	0.151756	1.31983	up	1.31983			Pos:835.7605@47.71	835.76	47.71					649715	1.62614e+06	466715	1.51396e+06	874508	989505	752120	1.14671e+06	958334	1.64471e+06	566700	759095	635178	1.96591e+06	605001	1.03401e+06	1.01582e+06	1.34645e+06	728903	628374
Pos:847.7631@48.03	847.763	48.03							0.0422896	0.169293	1.43277	up	1.43277		0.101817	0.261601	1.51544	up	1.51544		0.00122436	0.00801193	2.25278	up	2.25278			Pos:847.7631@48.03	847.763	48.03					5.26885e+06	1.11862e+07	1.94633e+06	7.16105e+06	6.41222e+06	6.26644e+06	3.7472e+06	6.1873e+06	8.36492e+06	1.13023e+07	2.55781e+06	3.05442e+06	5.4336e+06	10986791	2.71794e+06	4.15776e+06	7.95705e+06	8.47567e+06	4.15338e+06	2.99137e+06
Pos:861.7782@48.04	861.778	48.04							0.0299263	0.133331	2.06197	up	2.06197		0.559945	0.739519	1.23587	up	1.23587		0.875153	0.9221	1.05905	up	1.05905			Pos:861.7782@48.04	861.778	48.04					606934	1.53635e+06	263565	1.4253e+06	253226	1.11438e+06	980766	1.06498e+06	1.07763e+06	1.4386e+06	528737	483333	551216	1.26897e+06	636278	856709	1.0883e+06	1.1849e+06	857556	342085
Pos:821.7471@48.19	821.747	48.19							0.225621	0.494195	1.12582	down	-1.12582		0.0056546	0.039734	1.25855	up	1.25855		0.000420102	0.00369619	1.3652	down	-1.3652			Pos:821.7471@48.19	821.747	48.19					2.54741e+06	1.90496e+06	3.22732e+06	5.13131e+06	2.14932e+06	2.74664e+06	3.40262e+06	4.45392e+06	2.62761e+06	2.48602e+06	3.237e+06	3.80263e+06	2.84688e+06	1.84367e+06	3.4894e+06	4.36177e+06	2.33859e+06	2.20837e+06	3.66194e+06	3.78346e+06
Pos:835.7636@48.19	835.764	48.19							0.974637	1	1.00255	up	1.00255		0.00820662	0.0505431	1.31524	up	1.31524		5.19731e-05	0.00076106	1.77521	down	-1.77521			Pos:835.7636@48.19	835.764	48.19					219745	170327	277417	538355	161650	233007	343115	449098	201972	182443	329331	397439	174413	174744	372754	443437	186271	186572	351671	379563
Pos:804.8036@48.28	804.804	48.28							0.122695	0.335408	1.52482	up	1.52482		0.0581254	0.185258	1.83075	up	1.83075		0.528985	0.6517	1.19349	up	1.19349			Pos:804.8036@48.28	804.804	48.28					464912	1.76736e+06	549764	2.63388e+06	863736	1.09809e+06	1.02109e+06	843704	687800	1.02363e+06	735124	1.09958e+06	1.78288e+06	1.59594e+06	467607	1.86741e+06	933252	1.19484e+06	983454	855328
Pos:873.7790@48.31	873.779	48.31							0.00547784	0.0460666	1.59631	down	-1.59631		1	1	1	down	-1		0.00547784	0.0249251	1.59631	up	1.59631			Pos:873.7790@48.31	873.779	48.31					3.32823e+06	2.97117e+06	2.97117e+06	2.97117e+06	4.96331e+06	2.72494e+06	2.72494e+06	2.72494e+06	5.49244e+06	2.69517e+06	2.69517e+06	2.69517e+06	3.35015e+06	2.96936e+06	2.96936e+06	2.96936e+06	5.84762e+06	2.64653e+06	2.64653e+06	2.64653e+06
Pos:887.7944@48.33	887.794	48.33							0.00715779	0.0550171	1.55887	down	-1.55887		1	1	1	down	-1		0.00715779	0.0300085	1.55887	up	1.55887			Pos:887.7944@48.33	887.794	48.33					470505	423231	423231	423231	641825	397007	397007	397007	795887	382533	382533	382533	474050	423009	423009	423009	827857	376844	376844	376844
Pos:955.8409@48.33	955.841	48.33							0.913694	1	1.02429	up	1.02429		0.139514	0.320331	3.86218	down	-3.86218		7.5399e-07	2.46696e-05	59.812	down	-59.812			Pos:955.8409@48.33	955.841	48.33					4597.22	4619.01	314877	8187.01	4889.5	4902.15	368149	6701.43	2592.32	2597.57	164324	159137	2291.86	2560.07	159858	187285	2719.59	2719.51	91302.3	197858
Pos:983.8737@48.35	983.874	48.35							1	1	1	down	-1		0.664063	0.829266	1.07733	down	-1.07733		0.000621009	0.00492573	1.99085	down	-1.99085			Pos:983.8737@48.35	983.874	48.35					345515	345515	863037	809255	389270	389270	1.044e+06	454674	369689	369689	707659	825637	365544	365544	750686	779320	419473	419473	498169	694003
Pos:997.8829@48.37	997.883	48.37							1	1	1	down	-1		0.379221	0.593046	1.1789	up	1.1789		0.0882477	0.183506	1.34515	down	-1.34515			Pos:997.8829@48.37	997.883	48.37					72790.9	72790.9	76024.3	130827	69375.6	69375.6	145253	83868	71709.6	71709.6	74895.7	143745	66062	66062	132112	106604	77355.9	77355.9	74591.6	110380
Pos:1025.8939@48.41	1025.89	48.41							1	1	1	down	-1		0.0471233	0.16203	2.19594	down	-2.19594		0.00091158	0.00651484	3.43763	down	-3.43763			Pos:1025.8939@48.41	1025.89	48.41					20764.9	20764.9	123606	71324.2	26336.4	26336.4	153279	26411	28612.6	28612.6	103186	29386.1	30899.7	30899.7	82167.7	28515.8	27562.6	27562.6	39826.2	79370.9
Pos:830.8190@48.50	830.819	48.5							0.512371	0.776065	1.19156	up	1.19156		0.0303243	0.12378	1.97823	up	1.97823		0.045616	0.112376	1.87465	up	1.87465			Pos:830.8190@48.50	830.819	48.5					370990	1.22916e+06	305774	1.54915e+06	717834	782694	422255	631438	672119	635690	471742	557013	1.57536e+06	970506	282608	1.13295e+06	805042	918697	569587	481185
Pos:887.7926@48.65	887.793	48.65							2.75284e-05	0.00221709	7.34886	up	7.34886		0.091824	0.244942	2.13436	up	2.13436		0.275192	0.417877	1.32452	up	1.32452			Pos:887.7926@48.65	887.793	48.65					191503	505425	43280.7	310615	89776.5	651975	93719.3	84408	77939.1	950918	82094.1	82700.1	61014.6	514743	58705.9	425009	80333.3	872773	82415.2	77438.1
Pos:1009.8900@48.70	1009.89	48.7							1	1	1	down	-1		0.450903	0.652065	1.09599	down	-1.09599		3.59742e-05	0.000579462	2.0317	down	-2.0317			Pos:1009.8900@48.70	1009.89	48.7					170779	170779	371565	345233	191193	191193	365461	236633	174911	174911	353608	345173	162837	162837	451798	353319	182615	182615	271002	373148
Pos:873.7783@48.71	873.778	48.71							0.000294072	0.00768297	6.91353	up	6.91353		0.0850868	0.234745	2.67984	up	2.67984		0.0805454	0.171231	2.26678	down	-2.26678			Pos:873.7783@48.71	873.778	48.71					1.88032e+06	5.06801e+06	531418	4.2645e+06	392762	2.85168e+06	1.88493e+06	1.05132e+07	528396	6.94223e+06	1.29599e+06	3.25156e+06	432227	3.94034e+06	1.56347e+06	6.59512e+06	658445	4.43693e+06	3.27475e+06	955505
Pos:999.8295@48.90	999.83	48.9							0.142713	0.365332	2.07464	up	2.07464		1	1	1	down	-1		0.266315	0.408245	1.46795	up	1.46795			Pos:999.8295@48.90	999.83	48.9					56402.6	60879.5	7944.49	7944.49	15985.4	17383.8	16295.4	16295.4	11873.5	79689.9	11171.7	11171.7	15720	15677.2	15752.4	15752.4	11344	55493.8	12293.2	12293.2
Pos:809.7461@48.95	809.746	48.95							0.950021	1	1.00779	down	-1.00779		0.0162666	0.0826752	1.14949	down	-1.14949		0.223456	0.359936	1.07392	down	-1.07392			Pos:809.7461@48.95	809.746	48.95					1.34366e+06	1.09089e+06	1.53798e+06	1.31209e+06	1.3153e+06	1.72961e+06	1.41621e+06	1.1643e+06	1.46883e+06	1.68777e+06	1.41802e+06	1.10339e+06	1.38637e+06	1.0522e+06	1.39786e+06	1.22991e+06	1.10441e+06	1.14105e+06	1.31501e+06	1.36458e+06
Pos:689.6075@49.06	689.607	49.06							0.344944	0.625922	1.24666	down	-1.24666		0.246172	0.455746	1.51422	up	1.51422		3.75641e-07	1.45665e-05	35.5358	up	35.5358			Pos:689.6075@49.06	689.607	49.06					186908	116049	10112.6	20894.1	189594	287850	5286.58	5344.54	199586	139847	6188.1	6308.47	392086	169075	3404.78	15091.5	157629	183793	6848.38	5775.97
Pos:717.6381@49.06	717.638	49.06							0.366518	0.65296	1.25369	down	-1.25369		0.956534	1	1.01086	up	1.01086		0.000369812	0.00332355	4.16979	up	4.16979			Pos:717.6381@49.06	717.638	49.06					1.29047e+06	631413	262374	371124	998537	1.17655e+06	196269	225691	778495	820293	365286	197010	2.07227e+06	829561	197954	175727	596128	791522	264004	357825
Pos:731.6469@49.06	731.647	49.06							0.388771	0.667284	1.81059	down	-1.81059		0.935174	0.99303	1.02192	down	-1.02192		0.00380983	0.019329	8.24918	up	8.24918			Pos:731.6469@49.06	731.647	49.06					190941	12491.3	9203.87	9161.54	90563	114994	5858.34	5863.48	21743.3	18755.8	13999.4	13937.7	219275	84603.3	5898.38	5327.26	24166	44923	11714.6	11733.1
Pos:899.7941@49.35	899.794	49.35							0.14515	0.369524	1.99595	up	1.99595		0.296496	0.509739	1.34499	up	1.34499		0.289999	0.43252	1.39289	down	-1.39289			Pos:899.7941@49.35	899.794	49.35					1.50659e+06	490560	725303	1.25604e+06	488427	1.84457e+06	1.12665e+06	488512	408932	1.92282e+06	775724	1.09848e+06	487402	481836	1.09499e+06	1.73618e+06	421441	2.33555e+06	466898	1.2189e+06
Pos:873.7788@49.38	873.779	49.38							0.07974	0.259742	1.77474	down	-1.77474		0.111804	0.27838	1.92685	up	1.92685		0.0400177	0.102316	2.14556	up	2.14556			Pos:873.7788@49.38	873.779	49.38					628151	1.18653e+06	1.21187e+06	563603	1.17154e+06	755613	522580	3.34265e+06	2.92137e+06	868702	748964	881369	2.07086e+06	631622	783534	2.48663e+06	1.84871e+06	950288	487074	1.16448e+06
Pos:923.7963@49.38	923.796	49.38							7.18116e-05	0.00453543	9.49113	up	9.49113		0.00768328	0.0490182	2.05004	up	2.05004		0.559792	0.677311	1.17731	up	1.17731			Pos:923.7963@49.38	923.796	49.38					270380	768633	78442.4	266478	76612.3	707956	80625.6	211021	79579.1	1.56629e+06	74529.2	87847.9	80243.7	721287	75010.8	195578	63900.1	1.05893e+06	105697	140059
Pos:963.8274@49.64	963.827	49.64							0.0281711	0.128039	1.79637	up	1.79637		0.6123	0.786117	1.04314	up	1.04314		0.241571	0.380624	1.19409	up	1.19409			Pos:963.8274@49.64	963.827	49.64					265441	360363	110911	136524	160795	204962	161994	161708	137586	469092	132228	133485	161372	185102	159036	159590	135538	374626	140031	138948
Pos:809.7469@49.68	809.747	49.68							0.930256	1	1.01014	down	-1.01014		0.030207	0.123695	1.14806	down	-1.14806		0.79863	0.871914	1.02538	down	-1.02538			Pos:809.7469@49.68	809.747	49.68					1.57711e+06	1.4823e+06	1.8564e+06	1.71023e+06	1.68596e+06	2.0347e+06	1.76844e+06	1.39796e+06	2.39458e+06	1.86082e+06	1.71235e+06	1.32124e+06	1.57409e+06	1.52868e+06	1.73704e+06	1.54267e+06	1.38714e+06	1.54074e+06	1.61381e+06	1.62139e+06
Pos:949.8155@49.68	949.816	49.68							0.0238604	0.116466	3.86714	up	3.86714		0.00500174	0.0372727	2.1162	up	2.1162		0.118659	0.224659	1.86448	up	1.86448			Pos:949.8155@49.68	949.816	49.68					908271	1.51097e+06	137161	642131	356642	411633	293164	334654	181914	3.37714e+06	160243	409042	582793	1.03477e+06	155477	381650	177182	2.42125e+06	269573	341662
Pos:925.8087@49.74	925.809	49.74							0.495768	0.764303	1.08334	down	-1.08334		0.0368825	0.139913	1.19941	down	-1.19941		0.101921	0.203843	1.18573	up	1.18573			Pos:925.8087@49.74	925.809	49.74					1.97875e+06	1.90881e+06	1.68748e+06	1.02841e+06	2.30656e+06	1.57278e+06	1.44172e+06	1.36785e+06	1.62182e+06	2.04272e+06	1.56116e+06	1.46464e+06	2.20119e+06	1.39674e+06	1.67186e+06	1.33084e+06	1.46269e+06	1.86462e+06	1.6013e+06	1.49395e+06
Pos:926.8114@49.74	926.811	49.74							0.519865	0.780917	1.07003	down	-1.07003		0.00435081	0.0343796	1.15794	down	-1.15794		0.0667195	0.149743	1.19192	up	1.19192			Pos:926.8114@49.74	926.811	49.74					1.0902e+06	969400	841884	706365	1.22959e+06	851194	809721	728680	914714	1.14236e+06	832630	735328	1.106e+06	792849	971123	731014	802498	1.0381e+06	820745	785460
Pos:835.7625@49.91	835.763	49.91							0.000548538	0.0106355	1.56752	up	1.56752		0.0753404	0.218206	1.37117	up	1.37117		0.386414	0.530689	1.09336	up	1.09336			Pos:835.7625@49.91	835.763	49.91					1.49247e+06	2.22799e+06	1.37883e+06	3.17166e+06	1.56925e+06	2.71273e+06	1.08752e+06	2.17036e+06	1.60586e+06	2.91319e+06	1.50253e+06	1.56725e+06	1.90771e+06	2.22993e+06	1.70762e+06	1.55568e+06	1.32698e+06	2.29491e+06	1.58378e+06	1.75969e+06
Pos:975.8306@49.92	975.831	49.92							0.0609607	0.218201	5.88821	up	5.88821		0.137837	0.317743	2.90999	up	2.90999		0.0130114	0.0451839	6.15193	up	6.15193			Pos:975.8306@49.92	975.831	49.92					380051	573791	6766.18	189583	50282.8	66710.1	31734	253051	30214	2.43055e+06	23128.8	27789.5	340969	668964	18454.7	16307.9	84070.5	1.88232e+06	20494.9	18027.8
Pos:639.6487@49.97	639.649	49.97							0.701417	0.908328	1.1768	down	-1.1768		0.0891406	0.241489	5.94193	up	5.94193		0.0156518	0.0516954	20.02	down	-20.02			Pos:639.6487@49.97	639.649	49.97					6155.75	7123.49	10928.6	575351	2155.66	2149.71	479336	562406	2873.69	2831.01	300425	459465	2587.67	2937.43	372383	359475	14106.4	4843.17	7638.6	620410
Pos:1031.9112@49.97	1031.91	49.97							0.61065	0.853729	1.18532	down	-1.18532		0.00225002	0.0237956	3.02693	up	3.02693		0.0458646	0.112459	1.75398	up	1.75398			Pos:1031.9112@49.97	1031.91	49.97					51696.5	50469	45639.9	264097	68004.1	67932.5	67633.8	68361	59995.4	53965.8	53088.3	152744	139567	182174	30738.2	146967	123925	46255.6	43625.8	137780
Pos:611.6150@49.98	611.615	49.98							1	1	1	down	-1		0.438812	0.645276	1.2352	up	1.2352		0.0192807	0.0608038	1.70763	down	-1.70763			Pos:611.6150@49.98	611.615	49.98					53800.4	53800.4	60151.4	62339.1	34832.7	34832.7	134718	156746	41099.9	41099.9	92293.3	111312	44468.3	44468.3	58758.1	127627	54567	54567	61752.2	56208.7
Pos:665.6649@50.01	665.665	50.01							1	1	1	down	-1		0.000147409	0.006535	7.81543	up	7.81543		0.0718496	0.158873	1.8826	down	-1.8826			Pos:665.6649@50.01	665.665	50.01					16995	16995	18950.9	165553	11291.2	11291.2	69184.8	228208	12881.1	12881.1	42923.9	204221	15602	15602	15454.9	268978	16406.1	16406.1	17202.3	210220
Pos:1278.3503@50.77	1278.35	50.77							0.0985142	0.293695	1.07413	down	-1.07413		0.535562	0.719876	1.03105	down	-1.03105		0.0225525	0.0683429	1.13841	down	-1.13841			Pos:1278.3503@50.77	1278.35	50.77					3.50695e+06	3.01353e+06	3.75409e+06	3.21176e+06	3.29424e+06	3.14244e+06	3.28977e+06	3.38619e+06	2.85328e+06	3.03888e+06	3.89863e+06	3.92036e+06	3.38562e+06	2.89552e+06	3.70068e+06	3.53222e+06	3.14823e+06	2.94891e+06	3.77016e+06	3.8282e+06
Pos:1280.3495@50.77	1280.35	50.77							0.0727909	0.244662	1.08285	down	-1.08285		0.405996	0.615686	1.04714	down	-1.04714		0.0507376	0.121007	1.1278	down	-1.1278			Pos:1280.3495@50.77	1280.35	50.77					969645	827209	1.02834e+06	865919	948068	847806	889089	917828	781164	833339	1.11209e+06	1.04503e+06	913662	816141	1.01849e+06	958224	885328	817975	1.02344e+06	1.05777e+06
Pos:1281.3464@50.77	1281.35	50.77							0.163308	0.400219	1.11638	down	-1.11638		0.104243	0.265371	1.23777	up	1.23777		0.466761	0.601846	1.09871	up	1.09871			Pos:1281.3464@50.77	1281.35	50.77					489225	387972	436892	464371	514236	411532	331741	464886	348727	393917	506301	578138	422764	388873	491007	447699	480351	420076	308840	578587
Pos:1290.3681@50.77	1290.37	50.77							0.337984	0.618653	1.07671	down	-1.07671		0.349723	0.562889	1.09286	down	-1.09286		0.100235	0.201625	1.16649	down	-1.16649			Pos:1290.3681@50.77	1290.37	50.77					530567	427351	505155	464920	538964	449879	477898	387651	376453	425710	584223	608351	489721	420803	559977	481957	409695	433373	590637	566277
Pos:1317.3942@50.77	1317.39	50.77							0.0905839	0.279098	1.08152	down	-1.08152		0.673227	0.835647	1.02487	down	-1.02487		0.0641881	0.145308	1.11598	down	-1.11598			Pos:1317.3942@50.77	1317.39	50.77					2.23722e+06	1.89284e+06	2.25366e+06	1.94269e+06	2.1502e+06	1.90977e+06	2.02438e+06	2.02815e+06	1.78194e+06	1.83608e+06	2.47273e+06	2.45934e+06	2.05261e+06	1.83023e+06	2.32083e+06	2.27707e+06	1.95297e+06	1911707	2.27176e+06	2.38411e+06
Pos:641.6048@50.93	641.605	50.93							0.0321378	0.138669	1.79758	up	1.79758		0.343725	0.55709	1.33416	up	1.33416		0.57066	0.685185	1.14387	up	1.14387			Pos:641.6048@50.93	641.605	50.93					574251	1.0978e+06	639477	2.33271e+06	394436	1.88292e+06	805617	917598	785536	1.10539e+06	773516	645569	1.33529e+06	1.2855e+06	474484	601869	860865	1.30693e+06	552357	530811
Pos:639.5919@51.21	639.592	51.21							0.0212093	0.10729	1.85889	down	-1.85889		0.0847442	0.234745	1.68089	up	1.68089		0.000105329	0.0012974	3.85935	up	3.85935			Pos:639.5919@51.21	639.592	51.21					535993	365129	152655	799722	811775	617344	150540	271582	545670	372285	220773	285177	1.26398e+06	424419	173865	198509	649121	246424	257928	248300
Pos:681.6391@51.25	681.639	51.25							0.000894357	0.0142077	22.7911	down	-22.7911		0.177109	0.371534	2.7289	up	2.7289		1.75519e-06	5.03475e-05	42.2595	up	42.2595			Pos:681.6391@51.25	681.639	51.25					308832	9169.92	7457.3	314804	430875	193817	7894.83	9949.3	353882	12576.2	12469.5	56584.8	1.22999e+06	12655.3	13707.2	11992.2	463841	15445.5	19808.8	14193.4
Pos:1267.1228@51.25	1267.12	51.25							0.0168437	0.0920904	6.42106	down	-6.42106		0.708436	0.857001	1.24153	up	1.24153		0.00639503	0.0277628	6.93354	up	6.93354			Pos:1267.1228@51.25	1267.12	51.25					31632.4	3537.15	8908.87	65076	135958	5740.85	5825.14	5543.49	11484.1	9435.42	9322.96	9710.93	140097	35666.7	3533.64	4087.43	57845.1	5365.88	14609.9	5145.4
Pos:667.6242@51.26	667.624	51.26							0.0310742	0.136779	1.65264	down	-1.65264		0.116844	0.285126	1.53448	up	1.53448		0.000562212	0.00458083	2.96705	up	2.96705			Pos:667.6242@51.26	667.624	51.26					2.5408e+06	1.94297e+06	1.31201e+06	4.54605e+06	4.4907e+06	2.87343e+06	1.12229e+06	1.643e+06	2.90193e+06	1.75463e+06	1.75299e+06	1.5456e+06	6.43707e+06	2.12342e+06	1.0943e+06	1.32428e+06	3.04231e+06	2.52865e+06	998345	1.56926e+06
Pos:823.7623@51.48	823.762	51.48							0.691005	0.900413	1.05498	up	1.05498		0.0255027	0.110336	1.20643	down	-1.20643		0.318312	0.461278	1.07522	down	-1.07522			Pos:823.7623@51.48	823.762	51.48					974892	868263	1.22189e+06	1.06004e+06	1.03183e+06	1.45059e+06	1.14532e+06	834008	1.16858e+06	1.40279e+06	1.11131e+06	787395	1.12257e+06	821826	1.11541e+06	943807	864593	1.02682e+06	945152	976468
Pos:824.7646@51.48	824.765	51.48							0.655281	0.876779	1.06853	up	1.06853		0.959722	1	1.00618	down	-1.00618		0.977914	0.987558	1.0034	down	-1.0034			Pos:824.7646@51.48	824.765	51.48					333745	281110	403920	398147	331692	509098	351874	316776	365751	472437	397985	270824	404538	314004	234662	353760	270280	290461	339220	361328
Pos:899.7932@51.60	899.793	51.6							0.00032616	0.0081307	10.4437	up	10.4437		0.0337847	0.132234	2.12993	up	2.12993		0.0685376	0.153227	2.25925	up	2.25925			Pos:899.7932@51.60	899.793	51.6					491845	1.47358e+06	40518.5	269456	80426.1	1.26666e+06	81048	285482	93643.9	2.74728e+06	81911.1	92504.3	279951	1.19462e+06	68408.3	120769	98958	2.08129e+06	94747.4	88931.6
Pos:693.6408@51.91	693.641	51.91							0.535281	0.793506	1.12658	down	-1.12658		0.0772513	0.221296	1.42063	up	1.42063		0.0018965	0.0112183	2.38669	up	2.38669			Pos:693.6408@51.91	693.641	51.91					2.06023e+06	1.42235e+06	800721	2.07542e+06	1.42976e+06	2.16917e+06	930363	1.19076e+06	1.6228e+06	1.67835e+06	1.06981e+06	1.04206e+06	3.74488e+06	1.68848e+06	631672	985561	1.69875e+06	1.91658e+06	780012	895224
Pos:707.6403@51.91	707.64	51.91							0.623783	0.863319	1.28917	down	-1.28917		0.31182	0.526367	1.5282	up	1.5282		0.0130955	0.0451924	4.40923	up	4.40923			Pos:707.6403@51.91	707.64	51.91					183522	49098.9	18877.2	149847	151540	206236	23614.1	22661.2	48786	75990.3	41230.7	43620	449581	132858	20411.4	21731.1	45787.3	76724.2	44673.4	43396.7
Pos:665.6106@51.92	665.611	51.92							0.926483	1	1.02854	down	-1.02854		0.218632	0.426887	2.56907	up	2.56907		0.00131872	0.00841889	13.4203	up	13.4203			Pos:665.6106@51.92	665.611	51.92					227999	161851	52318.9	151036	243550	421776	8464.28	169900	300664	429422	18005.9	19473.1	761219	292125	8342.13	91604.8	210040	270799	92184.5	14991.7
Pos:897.7807@51.95	897.781	51.95							0.000832725	0.0139498	6.47753	up	6.47753		0.195648	0.39507	1.24668	up	1.24668		0.0872607	0.181996	1.94824	up	1.94824			Pos:897.7807@51.95	897.781	51.95					317197	770530	41757.7	114983	80333.2	680208	87234.6	84609.8	75343.1	1.36714e+06	66727.2	69799.6	236612	515627	62776.2	69162.4	71601	1.00391e+06	75943.2	74303.8
Pos:925.8096@51.95	925.81	51.95							0.00166516	0.0226418	4.89191	up	4.89191		0.00451463	0.0345023	2.2088	up	2.2088		0.00867037	0.0341234	3.1456	up	3.1456			Pos:925.8096@51.95	925.81	51.95					1.91471e+06	3.88047e+06	191852	721468	553359	2.80454e+06	341725	799506	688121	7.06515e+06	207108	406552	1.27547e+06	2.68412e+06	201806	536621	377534	4.76568e+06	416015	476256
Pos:719.6582@52.09	719.658	52.09							0.00149109	0.0210969	1.56432	up	1.56432		0.0112293	0.0642986	3.1904	up	3.1904		7.89446e-08	5.0094e-06	10.0358	up	10.0358			Pos:719.6582@52.09	719.658	52.09					240599	379859	21999.5	204010	256689	484071	20491.5	148309	255422	380080	28224.1	102093	353833	387038	33589.2	40515.2	266164	514494	34145.6	38541.7
Pos:951.8265@52.21	951.827	52.21							0.00054406	0.0106355	4.16369	up	4.16369		0.119154	0.289452	1.28488	up	1.28488		0.00389682	0.0195349	1.9798	up	1.9798			Pos:951.8265@52.21	951.827	52.21					741897	2.93466e+06	214248	494510	470723	1.5897e+06	346926	487138	634489	3.64761e+06	272588	281386	792433	1.3215e+06	326978	337548	362173	3.53875e+06	315594	320006
Pos:809.7460@52.37	809.746	52.37							0.0025382	0.0292239	1.72842	up	1.72842		0.107893	0.270898	1.38121	up	1.38121		0.259531	0.401075	1.1342	up	1.1342			Pos:809.7460@52.37	809.746	52.37					240654	447364	235100	551071	302644	351212	285171	404529	284046	497526	322280	223202	259590	720130	199071	322593	319045	469508	212230	285881
Pos:823.7634@52.37	823.763	52.37							0.000831211	0.0139498	1.68734	up	1.68734		0.236657	0.445647	1.16287	up	1.16287		0.582718	0.69409	1.05202	down	-1.05202			Pos:823.7634@52.37	823.763	52.37					1.09432e+07	1.59817e+07	1.19446e+07	1.92088e+07	1.2721e+07	1.59843e+07	1.35565e+07	1.29136e+07	1.25542e+07	1.85513e+07	1.14298e+07	1.08797e+07	9.0676e+06	2.43319e+07	9.35057e+06	1.42102e+07	9.99889e+06	1.87952e+07	1.17986e+07	1.13221e+07
Pos:837.7763@52.37	837.776	52.37							0.00306936	0.0326256	1.67795	up	1.67795		0.10568	0.267175	1.27565	up	1.27565		0.864444	0.915134	1.01571	up	1.01571			Pos:837.7763@52.37	837.776	52.37					1.15671e+06	2.19574e+06	1.14243e+06	2.54509e+06	1.46398e+06	1.75943e+06	1.49235e+06	1.83487e+06	1.53273e+06	2.22929e+06	1.44184e+06	1.33819e+06	1.14117e+06	3.32008e+06	1.12294e+06	1.56963e+06	1.44811e+06	1.99528e+06	1.43731e+06	1.36632e+06
Pos:835.7628@52.70	835.763	52.7							0.000647812	0.0119294	2.28807	up	2.28807		0.0232396	0.105107	1.7327	up	1.7327		0.343482	0.487224	1.16835	up	1.16835			Pos:835.7628@52.70	835.763	52.7					555425	1.52648e+06	354358	1.39129e+06	639022	946173	644684	1.05815e+06	724778	1.36185e+06	482584	739858	435361	1.99476e+06	463689	911553	701365	1.25545e+06	705794	567537
Pos:937.8358@52.70	937.836	52.7							0.0117724	0.0744753	1.87918	up	1.87918		0.169225	0.361221	1.42205	up	1.42205		0.945836	0.972919	1.01383	up	1.01383			Pos:937.8358@52.70	937.836	52.7					141886	367510	141493	465826	236414	229610	224216	303890	260895	321948	157840	208028	142273	578055	142295	263718	186674	346823	304539	162488
Pos:1631.4443@52.70	1631.44	52.7							0.000860379	0.0141861	7.66428	up	7.66428		0.0222904	0.102904	3.25646	up	3.25646		0.909304	0.950615	1.02287	down	-1.02287			Pos:1631.4443@52.70	1631.44	52.7					12969.9	173640	13018.2	149718	22975.1	33777.9	23070.1	107427	22841.7	142865	22889.8	25837.2	13167.6	295938	13144.7	87792.4	21182.4	202466	23524.2	21338
Pos:849.7791@52.71	849.779	52.71							0.000270635	0.00755614	2.60542	up	2.60542		0.0313044	0.127014	1.73599	up	1.73599		0.322827	0.465318	1.17001	up	1.17001			Pos:849.7791@52.71	849.779	52.71					1.47657e+07	5.04642e+07	1.0103e+07	4.23338e+07	1.75184e+07	2.80398e+07	1.85109e+07	2.85957e+07	1.97484e+07	4.34838e+07	1.33413e+07	1.84677e+07	1.29582e+07	6.2576e+07	1.16106e+07	2.42488e+07	1.85115e+07	3.82087e+07	1.92925e+07	1.6254e+07
Pos:863.7924@52.73	863.792	52.73							0.00190532	0.024891	2.27481	up	2.27481		0.034257	0.133335	1.7662	up	1.7662		0.162637	0.281456	1.3229	up	1.3229			Pos:863.7924@52.73	863.792	52.73					2.08497e+06	6.34371e+06	1.32415e+06	5.79418e+06	2.62196e+06	3.70575e+06	2.60413e+06	4.00325e+06	3.59693e+06	6.11633e+06	1.78405e+06	2.3892e+06	1.74432e+06	8.08779e+06	1.63851e+06	3.69551e+06	2.99054e+06	5.37303e+06	2.51159e+06	2.12457e+06
Pos:719.6566@52.83	719.657	52.83							0.794092	0.959385	1.16503	down	-1.16503		0.0216089	0.101228	2.69037	up	2.69037		0.0695654	0.155133	2.69522	up	2.69522			Pos:719.6566@52.83	719.657	52.83					68548.1	47785.5	5054.31	56864.3	19360.3	19564.3	21870	19439.7	14987.9	92044.7	11724.9	16126.9	98543.2	10537.2	9785.96	35638.9	14956.5	15063.8	16252.1	45728.7
Pos:861.7800@53.06	861.78	53.06							0.00253999	0.0292239	2.24232	up	2.24232		0.0425759	0.152043	2.33551	up	2.33551		0.0266963	0.0762648	2.22828	up	2.22828			Pos:861.7800@53.06	861.78	53.06					679157	2.32792e+06	180879	1.36382e+06	720259	1.02935e+06	539831	1.01781e+06	904639	1.60329e+06	484559	611616	636879	2.64438e+06	169027	984597	984356	1.54799e+06	631459	419799
Pos:875.7949@53.09	875.795	53.09							0.000390535	0.00929296	2.16037	up	2.16037		0.0407231	0.148303	1.85339	up	1.85339		0.0162582	0.0528645	1.65634	up	1.65634			Pos:875.7949@53.09	875.795	53.09					2.32426e+07	5.62357e+07	7.9853e+06	4.02737e+07	2.15968e+07	3.04152e+07	1.74805e+07	3.47005e+07	2.44366e+07	5.49108e+07	1.38422e+07	1.93212e+07	1.78793e+07	4.96374e+07	1.19648e+07	2.68857e+07	2.51525e+07	5.56824e+07	1.91403e+07	1.33297e+07
Pos:889.8091@53.09	889.809	53.09							0.0025116	0.0292239	2.03016	up	2.03016		0.0468588	0.161385	1.90894	up	1.90894		0.0230608	0.0691999	1.86261	up	1.86261			Pos:889.8091@53.09	889.809	53.09					3.00735e+06	7.75009e+06	1.02802e+06	5.74966e+06	3.19458e+06	4.16355e+06	2.73278e+06	4.06085e+06	4.25105e+06	7.58806e+06	1.55972e+06	2.50912e+06	2.48583e+06	8.92417e+06	1.40723e+06	3.93495e+06	3.95443e+06	6.33621e+06	2.90421e+06	1.96916e+06
Pos:852.7440@53.11	852.744	53.11							0.96353	1	1.00758	down	-1.00758		0.605754	0.780584	1.1385	up	1.1385		0.535606	0.657806	1.11848	down	-1.11848			Pos:852.7440@53.11	852.744	53.11					646349	646794	656915	1.38136e+06	621973	621842	1.2905e+06	795557	978099	680507	684591	761578	626213	626292	628075	1.55792e+06	879272	1.21619e+06	1.03966e+06	555944
Pos:901.8114@53.41	901.811	53.41							0.0393661	0.160994	1.61087	down	-1.61087		1	1	1	down	-1		0.00237168	0.0132789	1.92571	up	1.92571			Pos:901.8114@53.41	901.811	53.41					9.25111e+06	8.40246e+06	8.06826e+06	8.06826e+06	1.32097e+07	8.15017e+06	7.49333e+06	7.49333e+06	1.87762e+07	7.19259e+06	7.02014e+06	7.02014e+06	1.14121e+07	1.4077e+07	6.73029e+06	6.73029e+06	1.99341e+07	6.94051e+06	6.9003e+06	6.9003e+06
Pos:1011.9054@53.41	1011.91	53.41							1	1	1	down	-1		0.117081	0.285126	1.22937	down	-1.22937		0.00101686	0.00705065	1.68011	down	-1.68011			Pos:1011.9054@53.41	1011.91	53.41					361419	361419	680833	595098	368123	368123	921238	438377	379301	379301	600504	592190	392991	392991	571138	545517	418149	418149	516091	469115
Pos:915.8244@53.42	915.824	53.42							0.167077	0.4054	1.29989	down	-1.29989		1	1	1	down	-1		0.0272869	0.0773551	1.46027	up	1.46027			Pos:915.8244@53.42	915.824	53.42					1.78568e+06	1.72485e+06	1.69324e+06	1.69324e+06	1.97958e+06	1.65246e+06	1.69559e+06	1.69559e+06	3.15195e+06	1.53791e+06	1.5069e+06	1.5069e+06	1.77413e+06	2.657e+06	1.51424e+06	1.51424e+06	3.27071e+06	1.49567e+06	1.48626e+06	1.48626e+06
Pos:832.8357@53.66	832.836	53.66							0.174531	0.415859	1.68564	up	1.68564		0.164615	0.357547	1.74398	up	1.74398		0.963092	0.978988	1.01777	up	1.01777			Pos:832.8357@53.66	832.836	53.66					240637	1.13486e+06	239168	1.7493e+06	376313	325672	910696	635703	336317	677301	488290	580203	1.17195e+06	879063	254245	1.02525e+06	483091	1.06633e+06	583918	385069
Pos:749.5384@53.85	749.538	53.85							0.127517	0.341896	1.78099	up	1.78099		0.116369	0.284943	1.4995	up	1.4995		0.0761879	0.165667	1.5239	up	1.5239			Pos:749.5384@53.85	749.538	53.85					154831	443546	87883.8	171486	305392	447270	76853.9	92768.6	118984	136616	106289	311835	137803	134679	140407	137747	111803	425514	104635	117010
Pos:719.6560@53.87	719.656	53.87							0.502305	0.769442	1.10461	down	-1.10461		0.0290822	0.120115	2.59151	up	2.59151		0.642593	0.743009	1.10624	down	-1.10624			Pos:719.6560@53.87	719.656	53.87					38388.7	37407.2	39259.3	298231	38816.2	38959.3	38692.6	269194	41434	40890.5	95040.6	98150.6	77502.6	47740.6	49326.7	57464.4	47621.1	48703.5	53012.4	97453.3
Pos:915.8256@53.94	915.826	53.94							0.00559781	0.0463312	3.68995	up	3.68995		0.0286601	0.119076	2.32456	up	2.32456		0.513709	0.64117	1.1485	up	1.1485			Pos:915.8256@53.94	915.826	53.94					1.22953e+06	2.98679e+06	385929	2.0016e+06	557584	2.11706e+06	570585	2.50925e+06	614471	4.82478e+06	660743	811838	660229	859298	958384	2.29674e+06	651401	4.72751e+06	650193	657118
Pos:901.8103@53.98	901.81	53.98							0.082576	0.263589	4.23897	up	4.23897		0.0203671	0.0972893	5.34802	up	5.34802		0.376943	0.521002	1.41969	up	1.41969			Pos:901.8103@53.98	901.81	53.98					5.60388e+06	1.13751e+07	524173	7.34914e+06	1.54819e+06	1.53417e+06	1.55187e+06	1.56355e+07	1.03309e+06	2.41641e+07	1.75787e+06	2.41912e+06	1.23928e+06	1.44636e+06	1.37947e+06	2.53134e+07	1.21808e+06	3.03617e+07	1.18933e+06	1.45861e+06
Pos:723.5226@54.25	723.523	54.25							0.91907	1	1.04099	down	-1.04099		0.0504336	0.167632	2.4437	up	2.4437		0.0226189	0.068445	2.9523	up	2.9523			Pos:723.5226@54.25	723.523	54.25					290537	278881	214271	318914	321812	530833	45394.3	394640	537722	238130	87690.7	102386	377603	117413	114822	129721	95736.1	359193	82741.5	422458
Pos:941.8389@54.39	941.839	54.39							0.0343255	0.144623	1.53911	up	1.53911		1	1	1	down	-1		0.055482	0.129664	1.24558	up	1.24558			Pos:941.8389@54.39	941.839	54.39					627291	884808	373396	373396	486621	525169	468277	468277	447216	1.13606e+06	393381	393381	640729	614150	415251	415251	408018	950734	416757	416757
Pos:681.6392@54.46	681.639	54.46							0.957279	1	1.04128	down	-1.04128		0.228518	0.437002	2.00911	up	2.00911		0.00234202	0.0131833	13.1932	up	13.1932			Pos:681.6392@54.46	681.639	54.46					221994	145037	6876.77	183314	29453.3	620688	20047	22646.6	324063	32634.8	21892.2	24919.3	801972	231595	10788.5	10690.8	133464	272292	17426	16794
Pos:837.7785@54.47	837.779	54.47							0.821322	0.974808	1.02557	up	1.02557		0.0769288	0.220973	1.14131	down	-1.14131		0.867089	0.916549	1.01521	down	-1.01521			Pos:837.7785@54.47	837.779	54.47					1.79934e+06	1.71442e+06	2.17411e+06	2.0236e+06	2.58625e+06	2.1664e+06	1.97446e+06	1.60099e+06	1.97719e+06	2.51296e+06	2.01125e+06	1.4695e+06	1.86878e+06	1.83938e+06	1.86117e+06	1.68269e+06	1.57687e+06	1.79184e+06	1.81967e+06	1.88484e+06
Pos:927.8266@54.48	927.827	54.48							0.0219657	0.109514	1.73014	up	1.73014		0.381269	0.595053	1.08936	up	1.08936		0.228243	0.365678	1.2132	up	1.2132			Pos:927.8266@54.48	927.827	54.48					6.52317e+06	8.22117e+06	2.84076e+06	3.93357e+06	4.58867e+06	5.53355e+06	3.96974e+06	4.51966e+06	3.49185e+06	1.11884e+07	3.30323e+06	3.5968e+06	4.7905e+06	5.29841e+06	3.71586e+06	4.31003e+06	3.13483e+06	9.02307e+06	4.31463e+06	3.32428e+06
Pos:899.7953@54.49	899.795	54.49							0.717726	0.920215	1.07819	down	-1.07819		0.670937	0.833299	1.04593	up	1.04593		0.656216	0.753354	1.05871	up	1.05871			Pos:899.7953@54.49	899.795	54.49					807757	1.14888e+06	475665	673059	668251	874173	629728	654956	656602	504798	733109	668223	833529	444236	648576	770751	551061	496097	859362	674784
Pos:941.8388@54.53	941.839	54.53							0.984835	1	1.00201	up	1.00201		0.200069	0.399489	1.21971	up	1.21971		0.00876879	0.0342302	1.36604	down	-1.36604			Pos:941.8388@54.53	941.839	54.53					350014	350174	413776	648904	440639	492147	434379	479252	313708	314087	483864	880147	320488	320180	542727	637130	377316	340996	589648	430806
Pos:901.8098@54.90	901.81	54.9							0.159485	0.39522	1.24024	up	1.24024		1	1	1	down	-1		0.00460711	0.0222288	1.48236	up	1.48236			Pos:901.8098@54.90	901.81	54.9					1.8894e+06	3.79721e+06	1.72093e+06	1.72093e+06	2.59268e+06	2.21193e+06	1.84456e+06	1.84456e+06	2.9556e+06	3.8466e+06	1.54926e+06	1.54926e+06	2.17863e+06	2.96996e+06	1.78938e+06	1.78938e+06	3.16134e+06	3.04951e+06	1.58316e+06	1.58316e+06
Pos:951.8278@55.04	951.828	55.04							0.000231147	0.00681721	15.9983	up	15.9983		0.222038	0.429758	1.47978	up	1.47978		0.12399	0.231919	2.10682	up	2.10682			Pos:951.8278@55.04	951.828	55.04					202401	743669	12362.7	91991.2	31931.7	704043	36705.9	33758.2	29317.9	1.48894e+06	26217	28038.3	82483.4	479661	28765.6	26311.1	26700.8	1.16959e+06	29377.7	31138.1
Pos:771.6836@55.13	771.684	55.13							0.0113599	0.0734185	2.19234	up	2.19234		0.274056	0.482601	1.11763	up	1.11763		0.249697	0.389327	1.26587	up	1.26587			Pos:771.6836@55.13	771.684	55.13					491983	563549	147220	260095	205928	586790	219003	212735	204081	743745	197877	200780	243667	291448	234218	238629	197030	701353	204372	200875
Pos:977.8403@55.41	977.84	55.41							0.00362955	0.0361918	14.2222	up	14.2222		0.291704	0.504701	1.59129	up	1.59129		0.0346348	0.0928621	5.19903	up	5.19903			Pos:977.8403@55.41	977.84	55.41					289027	943017	5773.65	75238.4	90108.9	793943	18468.7	16039.2	21464.6	2.38992e+06	15241.7	25113.4	255752	485901	13679.5	13516.8	18096.1	1.73151e+06	30636.3	16965.5
Pos:837.7779@55.49	837.778	55.49							0.00316291	0.0331741	1.24204	up	1.24204		0.278182	0.486643	1.08882	down	-1.08882		0.09512	0.193939	1.12684	down	-1.12684			Pos:837.7779@55.49	837.778	55.49					2.24066e+06	2.52413e+06	2.49156e+06	2.7594e+06	2.35143e+06	2.98669e+06	2.41462e+06	2.20359e+06	2.18222e+06	2.9063e+06	2.97596e+06	2.02777e+06	2.39108e+06	2.68864e+06	2.27791e+06	2.09092e+06	1.89472e+06	2.61368e+06	2.32044e+06	2.39866e+06
Pos:863.7951@55.91	863.795	55.91							3.52374e-06	0.000556183	3.51369	up	3.51369		0.0644693	0.19882	1.47497	up	1.47497		0.306927	0.449758	1.12557	up	1.12557			Pos:863.7951@55.91	863.795	55.91					1.46883e+06	4.09891e+06	840369	2.55973e+06	1.10421e+06	2.93873e+06	1.28108e+06	1.83607e+06	1.19091e+06	5.00547e+06	943085	1.1249e+06	1.02904e+06	4.72299e+06	914388	1.4041e+06	1.07513e+06	4.01906e+06	1.27412e+06	1.11238e+06
Pos:1349.3715@56.09	1349.37	56.09							0.0830416	0.264057	1.09411	down	-1.09411		0.536498	0.720608	1.03766	down	-1.03766		0.0417575	0.10535	1.14694	down	-1.14694			Pos:1349.3715@56.09	1349.37	56.09					6.46199e+06	5.58502e+06	7.08411e+06	6.0448e+06	6.29132e+06	5.77845e+06	6.00019e+06	6.28105e+06	5.17837e+06	5.54736e+06	7.49778e+06	7.50511e+06	6.4865e+06	5.20702e+06	7.14401e+06	6.38939e+06	5.89423e+06	5.50721e+06	7.01644e+06	7.29337e+06
Pos:1354.3680@56.09	1354.37	56.09							0.0597851	0.215837	1.09578	down	-1.09578		0.241659	0.451505	1.08027	down	-1.08027		0.0764735	0.165944	1.10431	down	-1.10431			Pos:1354.3680@56.09	1354.37	56.09					1.00517e+06	830093	1.00205e+06	845963	969292	874653	903064	811861	803697	848635	1.07067e+06	1.05552e+06	914751	801538	1.04842e+06	934833	885532	812969	1.02552e+06	1.04483e+06
Pos:1391.4128@56.09	1391.41	56.09							0.0288698	0.130354	1.10741	down	-1.10741		0.868232	0.955374	1.01161	down	-1.01161		0.234993	0.372501	1.08358	down	-1.08358			Pos:1391.4128@56.09	1391.41	56.09					1.97161e+06	1.64704e+06	1.95713e+06	1.71357e+06	1.86965e+06	1.71626e+06	1.61626e+06	1.83078e+06	1.5939e+06	1.58351e+06	2.18996e+06	2.18079e+06	1.85195e+06	1.60252e+06	2.04262e+06	1.90403e+06	1.77272e+06	1.61456e+06	2.03641e+06	2.08797e+06
Pos:1396.4137@56.09	1396.41	56.09							0.455208	0.731547	1.06414	up	1.06414		0.277902	0.486562	1.10784	up	1.10784		0.115864	0.221166	1.19213	down	-1.19213			Pos:1396.4137@56.09	1396.41	56.09					240557	287032	369996	320562	232023	336383	315042	341177	277705	246274	367672	369888	287037	271397	335793	355957	321281	302245	239156	398841
Pos:1352.3709@56.10	1352.37	56.1							0.0260517	0.123143	1.1305	down	-1.1305		0.481297	0.673686	1.04039	down	-1.04039		0.124044	0.231919	1.09894	down	-1.09894			Pos:1352.3709@56.10	1352.37	56.1					3.42719e+06	2.82732e+06	3.47923e+06	2.9896e+06	3.39315e+06	2.83703e+06	3.05055e+06	3.12714e+06	2.72755e+06	2.81967e+06	3.72496e+06	3.69914e+06	3.27261e+06	2.65268e+06	3.58975e+06	3.2561e+06	2.9949e+06	2.80615e+06	3.51084e+06	3.63015e+06
Pos:889.8102@56.25	889.81	56.25							1.48129e-05	0.00163254	3.17404	up	3.17404		0.305186	0.51956	1.26886	up	1.26886		3.84871e-05	0.000615206	2.34441	up	2.34441			Pos:889.8102@56.25	889.81	56.25					2.19853e+06	5.00216e+06	554360	2.09781e+06	1.75106e+06	4.45913e+06	858350	805616	1.55039e+06	7.95805e+06	699081	734146	1.74638e+06	4.75249e+06	814585	761599	1.47661e+06	5.87771e+06	802040	756463
Pos:861.7821@56.27	861.782	56.27							0.002601	0.0296005	3.7816	up	3.7816		0.0436359	0.155133	2.49268	up	2.49268		0.0437227	0.108907	2.37683	up	2.37683			Pos:861.7821@56.27	861.782	56.27					291077	845178	54217.3	456170	96031.2	674832	91016.7	445254	265532	1.24578e+06	83540.3	97434.5	454015	555256	69823.2	193794	139706	922843	215614	155732
Pos:693.6910@56.39	693.691	56.39							1	1	1	down	-1		2.06454e-08	2.16157e-05	48.5514	up	48.5514		0.238619	0.376824	1.21431	down	-1.21431			Pos:693.6910@56.39	693.691	56.39					6237.74	6237.74	6469.84	265127	5524.13	5524.13	5572.78	472417	5104.82	5104.82	12477.3	348685	5958.97	5958.97	5707.67	356042	6082.35	6082.35	6555.69	292051
Pos:889.8111@56.43	889.811	56.43							1	1	1	down	-1		0.567462	0.745929	1.12679	down	-1.12679		0.0337663	0.0914705	1.51968	down	-1.51968			Pos:889.8111@56.43	889.811	56.43					700936	700936	742844	731358	607591	607591	1.43202e+06	632990	670498	670498	754580	846685	605597	605597	711814	1.31065e+06	562511	562511	1.37987e+06	844905
Pos:915.8261@56.75	915.826	56.75							0.000943161	0.0146295	3.54677	up	3.54677		0.126305	0.300549	1.3911	up	1.3911		0.00210123	0.0121211	1.64595	up	1.64595			Pos:915.8261@56.75	915.826	56.75					1.09786e+06	3.06919e+06	382168	1.06336e+06	818418	1.89769e+06	595168	972163	847118	5.73914e+06	467114	504227	796697	1.68433e+06	597965	831253	771956	4.6665e+06	609925	465892
Pos:909.8152@57.25	909.815	57.25							0.0115533	0.0735341	2.49579	up	2.49579		0.183477	0.377407	1.50061	up	1.50061		0.471088	0.60556	1.11294	down	-1.11294			Pos:909.8152@57.25	909.815	57.25					56506.6	293986	58096.7	269348	74494	98109.9	111682	201479	95613.2	107337	96829	102695	87343.9	217668	85993	79975	73122.3	369383	81240.4	74932.2
Pos:979.8579@57.31	979.858	57.31							0.000620613	0.0117792	9.84548	up	9.84548		0.391203	0.601012	1.14882	up	1.14882		0.264337	0.406106	1.58395	up	1.58395			Pos:979.8579@57.31	979.858	57.31					874560	1.9978e+06	81020.3	172540	177935	1.34662e+06	175595	169788	138085	4.1356e+06	126561	130015	158459	1.28211e+06	173272	168553	131410	2.90179e+06	143848	139884
Pos:804.8040@57.77	804.804	57.77							0.0103501	0.0705967	6.38223	up	6.38223		0.143208	0.325955	2.95051	up	2.95051		0.767926	0.846335	1.17387	up	1.17387			Pos:804.8040@57.77	804.804	57.77					5616.9	113963	5486.17	113416	12037.1	95430.1	12301.1	11399	12013	19056.7	31869.4	14686	5080.98	177785	5046.45	120427	48684.3	57739.8	8304.86	8815.05
Pos:1005.8751@57.81	1005.88	57.81							0.0451672	0.177116	2.10503	up	2.10503		1	1	1	down	-1		0.260302	0.401971	1.26842	up	1.26842			Pos:1005.8751@57.81	1005.88	57.81					934074	1.26791e+06	289609	289609	454338	569350	456592	456592	362144	1.88875e+06	344367	344367	452173	516304	446476	446476	351109	1.43261e+06	365521	365521
Pos:851.7939@57.97	851.794	57.97							0.120661	0.332074	1.13989	up	1.13989		0.457158	0.656126	1.15579	down	-1.15579		0.254712	0.395087	1.19685	down	-1.19685			Pos:851.7939@57.97	851.794	57.97					1.06532e+06	1.07192e+06	1.35357e+06	1.21523e+06	990302	1.32069e+06	2.03261e+06	898699	1.34238e+06	1.37325e+06	1.32013e+06	844719	1.0249e+06	1.11462e+06	967747	1.72797e+06	977350	1.25988e+06	991171	1.0596e+06
Pos:641.6030@57.98	641.603	57.98							0.2298	0.499483	1.29109	up	1.29109		0.227245	0.435761	1.14355	down	-1.14355		0.03964	0.101786	1.57815	up	1.57815			Pos:641.6030@57.98	641.603	57.98					913035	1.19592e+06	665419	437345	1.03652e+06	1.58127e+06	473711	426595	641212	857095	643321	570409	1.49941e+06	1.13505e+06	460929	449848	588609	1.04435e+06	585341	584391
Pos:669.6389@57.99	669.639	57.99							0.339033	0.619948	1.24316	up	1.24316		0.627102	0.796816	1.16179	up	1.16179		0.0125228	0.0442951	1.99539	up	1.99539			Pos:669.6389@57.99	669.639	57.99					4.41491e+06	5.59995e+06	2.88641e+06	9.25505e+06	6.09757e+06	9.36939e+06	2.72036e+06	2.85018e+06	4.14625e+06	5.24042e+06	4.14196e+06	2.59135e+06	1.10668e+07	7.52365e+06	2.18216e+06	1.81326e+06	4.31926e+06	7.65802e+06	2.37655e+06	2.88016e+06
Pos:670.6433@57.99	670.643	57.99							0.296002	0.576049	1.25835	up	1.25835		0.618654	0.79048	1.16672	up	1.16672		0.00651296	0.0281199	2.11591	up	2.11591			Pos:670.6433@57.99	670.643	57.99					1.42694e+06	1.84142e+06	884046	2.81797e+06	1.93767e+06	3.08662e+06	838188	900979	1.41473e+06	1.70791e+06	1.25752e+06	760098	3.46919e+06	2.51611e+06	688594	542713	1.40796e+06	2.46806e+06	702094	929902
Pos:1297.1768@58.08	1297.18	58.08							0.113064	0.318649	2.30146	up	2.30146		0.538194	0.721035	1.35535	down	-1.35535		0.792381	0.868031	1.13851	up	1.13851			Pos:1297.1768@58.08	1297.18	58.08					170542	253906	88004.1	442171	47046.2	531459	173692	168998	73620.1	291997	217883	78835.4	574961	372690	122786	41038.3	279164	416867	121201	44824.9
Pos:1292.2136@58.10	1292.21	58.1							0.386474	0.665292	1.70528	down	-1.70528		0.312215	0.526391	1.94669	up	1.94669		0.0125018	0.0442951	4.30295	up	4.30295			Pos:1292.2136@58.10	1292.21	58.1					77032.4	17767	14741.1	334354	112548	201521	11521.5	25171.2	33844.3	31926.4	50096.8	31889.1	290247	121477	13536.6	14107.8	67201.7	28581.9	33686.6	28647
Pos:368.3473@58.15	368.347	58.15							0.749883	0.93579	1.08158	up	1.08158		0.486817	0.679143	1.28315	up	1.28315		0.0103043	0.0381792	2.24566	up	2.24566			Pos:368.3473@58.15	368.347	58.15					2.28697e+06	2.79999e+06	1.23037e+06	6.48181e+06	3.35826e+06	4.59196e+06	1.4704e+06	1.4907e+06	2.42758e+06	2.79096e+06	2.1671e+06	1.21001e+06	7.10262e+06	3.11092e+06	1.1145e+06	1.19086e+06	2.41078e+06	4.23266e+06	1.27932e+06	1.39655e+06
Pos:927.8272@58.17	927.827	58.17							0.000127354	0.00539379	7.87195	up	7.87195		0.00584586	0.0406686	1.79729	up	1.79729		0.0390501	0.100952	1.92075	up	1.92075			Pos:927.8272@58.17	927.827	58.17					1.10851e+06	3.36789e+06	199676	635382	342234	2.40849e+06	301252	515781	327633	5.50353e+06	227971	278137	560718	2.71329e+06	222683	368137	266587	4.63667e+06	232733	397196
Pos:1018.9469@58.17	1018.95	58.17							0.775004	0.951263	1.13451	down	-1.13451		0.45086	0.652065	1.59426	up	1.59426		0.00269101	0.0146363	5.32689	up	5.32689			Pos:1018.9469@58.17	1018.95	58.17					173841	247455	24884.7	625485	207446	358388	113178	54896.5	222989	76399.4	66204.8	70807.3	861680	233019	38620.2	33315	197915	462163	44401.7	40655.5
Pos:681.6374@58.18	681.637	58.18							0.971799	1	1.0076	up	1.0076		0.349528	0.562889	1.30441	up	1.30441		0.0159711	0.0524191	1.84461	up	1.84461			Pos:681.6374@58.18	681.637	58.18					612100	641645	321133	1.43442e+06	830654	978672	423646	399216	551660	654058	484862	446573	1.44176e+06	622573	347886	358071	528118	867464	435792	412427
Pos:723.6853@58.20	723.685	58.2							0.256477	0.528961	1.37291	down	-1.37291		0.307106	0.520991	1.40523	up	1.40523		0.00592383	0.0263365	2.34334	up	2.34334			Pos:723.6853@58.20	723.685	58.2					276981	317660	119197	673639	375646	412350	196723	203021	377901	174797	185186	173364	754929	346896	118499	125076	246047	188523	200869	190980
Pos:737.6991@58.20	737.699	58.2							0.428154	0.704122	1.57887	down	-1.57887		0.446777	0.651497	1.56478	up	1.56478		0.0410713	0.104222	3.71593	up	3.71593			Pos:737.6991@58.20	737.699	58.2					115395	124581	59644.2	255299	221984	257549	14046	139363	147423	206095	116766	24958.9	658391	37090.9	32795.7	34870.5	56722.8	58605.2	62047.1	60307.1
Pos:695.6568@58.21	695.657	58.21							0.890172	1	1.03186	up	1.03186		0.412531	0.620575	1.31165	up	1.31165		0.0137865	0.0471459	2.04546	up	2.04546			Pos:695.6568@58.21	695.657	58.21					1.39785e+07	1.51354e+07	7.70387e+06	3.54764e+07	1.78164e+07	2.14758e+07	9.72657e+06	1.05152e+07	1.334e+07	1.6148e+07	1.26707e+07	7.80566e+06	3.74857e+07	1.52704e+07	6.4908e+06	7.93844e+06	1.35899e+07	2.47012e+07	7.67003e+06	7.93885e+06
Pos:709.6686@58.22	709.669	58.22							0.868333	0.9936	1.03491	down	-1.03491		0.38218	0.595893	1.30944	up	1.30944		0.0067536	0.0288613	2.18737	up	2.18737			Pos:709.6686@58.22	709.669	58.22					1.91868e+06	2.02036e+06	1.00903e+06	4.1344e+06	2.3692e+06	2.68688e+06	1.37023e+06	1.36028e+06	1.93923e+06	2.0973e+06	1.64054e+06	1.05088e+06	4.8815e+06	2.01405e+06	883850	1.10045e+06	2.05303e+06	3.24543e+06	880067	1.04433e+06
Pos:688.5545@58.24	688.554	58.24							0.192591	0.446111	1.29394	up	1.29394		0.831253	0.938859	1.05028	up	1.05028		0.07637	0.165891	1.45825	down	-1.45825			Pos:688.5545@58.24	688.554	58.24					311774	362691	290761	593712	214076	215714	477017	522659	269070	251410	509098	259773	199093	404440	458128	314758	309075	503856	225264	367032
Pos:1323.1924@58.24	1323.19	58.24							0.629071	0.864558	1.12406	down	-1.12406		0.146961	0.330899	1.64603	up	1.64603		0.00115944	0.00773205	2.91738	up	2.91738			Pos:1323.1924@58.24	1323.19	58.24					449255	454735	191619	1.12733e+06	573117	583731	272644	318355	485100	458969	231671	270089	1.37337e+06	494781	180063	251797	523802	830636	195086	210490
Pos:967.8552@58.48	967.855	58.48							0.0253259	0.121079	2.20319	up	2.20319		1	1	1	down	-1		0.293069	0.436167	1.13251	up	1.13251			Pos:967.8552@58.48	967.855	58.48					315258	1.09701e+06	168422	168422	259632	296041	258070	258070	205931	838273	203602	203602	255953	274924	252271	252271	209425	626664	217242	217242
Pos:953.8419@58.54	953.842	58.54							0.000494919	0.0100822	7.43971	up	7.43971		0.32363	0.535716	1.38577	up	1.38577		0.000798959	0.0059327	4.81938	up	4.81938			Pos:953.8419@58.54	953.842	58.54					1.40627e+06	4.2307e+06	81954.5	528334	463942	3.34833e+06	201460	144349	436714	8.97849e+06	114695	122808	925103	2.36545e+06	134644	143965	342536	6.83989e+06	136199	131619
Pos:844.6933@59.14	844.693	59.14							0.000153703	0.00552866	2.82638	up	2.82638		0.640393	0.806363	1.1129	up	1.1129		0.0701887	0.156356	1.35623	down	-1.35623			Pos:844.6933@59.14	844.693	59.14					139995	495521	152595	454741	216107	322469	261139	283950	171047	424282	255270	177969	133428	714188	191295	261297	176523	454026	287405	159004
Pos:851.7949@59.18	851.795	59.18							0.000246364	0.00706695	2.39343	up	2.39343		0.190364	0.388899	1.2408	up	1.2408		0.580465	0.692984	1.05302	down	-1.05302			Pos:851.7949@59.18	851.795	59.18					1.28893e+07	2.86166e+07	1.16287e+07	2.49642e+07	1.41398e+07	2.09454e+07	1.46383e+07	2.03652e+07	1.24847e+07	2.99971e+07	1.43935e+07	1.32788e+07	1.02518e+07	4.66076e+07	1.09576e+07	1.47205e+07	1.38372e+07	3.0252e+07	1.55659e+07	1.23681e+07
Pos:865.8091@59.18	865.809	59.18							0.00081843	0.0139333	2.18681	up	2.18681		0.125355	0.29977	1.28149	up	1.28149		0.933537	0.9666	1.00865	up	1.00865			Pos:865.8091@59.18	865.809	59.18					1.68506e+06	3.99916e+06	1.47109e+06	3.25468e+06	1.99946e+06	2.77407e+06	1.94147e+06	2.76636e+06	1.9464e+06	3.47249e+06	1.95745e+06	1.80124e+06	1.40925e+06	6.31787e+06	1.46148e+06	2.1033e+06	1.9197e+06	3.64538e+06	2.07984e+06	1.72177e+06
Pos:863.7943@59.61	863.794	59.61							0.469308	0.745104	1.2159	up	1.2159		0.84972	0.947956	1.02581	up	1.02581		0.199228	0.329269	1.16931	up	1.16931			Pos:863.7943@59.61	863.794	59.61					1.5656e+06	864073	921533	804250	955087	925467	983865	980026	1.02669e+06	2.34003e+06	797373	803530	912485	839875	816568	1.45253e+06	957310	2.26766e+06	1.03919e+06	757488
Pos:878.8143@59.63	878.814	59.63							0.567911	0.817323	1.21885	up	1.21885		0.711781	0.859114	1.04964	up	1.04964		0.182847	0.308941	1.28695	up	1.28695			Pos:878.8143@59.63	878.814	59.63					2.69395e+07	1.23896e+07	1.12537e+07	1.1417e+07	1.36623e+07	1.32361e+07	1.43136e+07	1.41467e+07	1.87209e+07	1.12767e+07	1.43053e+07	1.54761e+07	1.1414e+07	4.4259e+07	9.45683e+06	1.63281e+07	1.46629e+07	3.79013e+07	1.49902e+07	1.01974e+07
Pos:891.8244@59.63	891.824	59.63							0.501462	0.768713	1.24016	up	1.24016		0.854012	0.950874	1.02123	up	1.02123		0.197564	0.327553	1.22186	up	1.22186			Pos:891.8244@59.63	891.824	59.63					6.35721e+06	3.46375e+06	3.50044e+06	3.22027e+06	3.80598e+06	3.67123e+06	3.94257e+06	3.91644e+06	5.19289e+06	3.21609e+06	3.9156e+06	4.08087e+06	3.13681e+06	1.145e+07	2.73352e+06	4.4986e+06	4.07205e+06	1.00541e+07	3.98953e+06	2.82714e+06
Pos:877.8098@59.64	877.81	59.64							0.384008	0.664007	1.37052	up	1.37052		0.91923	0.982003	1.01305	down	-1.01305		0.529078	0.6517	1.11899	up	1.11899			Pos:877.8098@59.64	877.81	59.64					5.01586e+07	2.4406e+07	2.64381e+07	2.21777e+07	2.77227e+07	2.62734e+07	2.83957e+07	2.83928e+07	3.24678e+07	2.36488e+07	2.84628e+07	3.1155e+07	2.14816e+07	9.37942e+07	1.93227e+07	3.13105e+07	2.44719e+07	8.06858e+07	3.27652e+07	2.06412e+07
Pos:875.7960@59.97	875.796	59.97							0.837556	0.9798	1.10943	up	1.10943		0.909091	0.979263	1.01935	down	-1.01935		0.00765905	0.0316332	2.31978	up	2.31978			Pos:875.7960@59.97	875.796	59.97					1.18457e+07	3.62272e+06	3.3434e+06	3.05422e+06	4.1927e+06	4.18264e+06	4.31886e+06	4.32194e+06	1.09211e+07	3.6239e+06	3.2535e+06	3.24568e+06	4.9294e+06	2.26422e+07	2.47477e+06	2.47069e+06	6.58463e+06	2.37995e+07	2.2541e+06	2.24953e+06
Pos:918.8486@60.02	918.849	60.02							0.206211	0.470378	1.52138	up	1.52138		0.329019	0.541215	1.28567	down	-1.28567		0.286999	0.430021	1.29338	up	1.29338			Pos:918.8486@60.02	918.849	60.02					4.37295e+06	2.42093e+06	2.10926e+06	2.01919e+06	3.46588e+06	2.40384e+06	3.72577e+06	1.80686e+06	2.99711e+06	9.03527e+06	1.72694e+06	1.66035e+06	2.10745e+06	7.19455e+06	1.53965e+06	3.05143e+06	3.03224e+06	6.25409e+06	3.83828e+06	1.23519e+06
Pos:903.8277@60.06	903.828	60.06							0.400335	0.676895	1.4049	up	1.4049		0.759222	0.889654	1.0833	down	-1.0833		0.119006	0.225111	1.56045	up	1.56045			Pos:903.8277@60.06	903.828	60.06					8.64512e+07	3.05718e+07	2.76296e+07	2.50094e+07	6.04997e+07	2.90501e+07	3.01213e+07	3.0233e+07	3.57153e+07	1.48819e+08	2.48591e+07	2.60353e+07	3.16805e+07	9.8406e+07	2.07504e+07	5.12059e+07	3.82987e+07	9.5374e+07	5.70627e+07	1.62891e+07
Pos:991.8834@60.06	991.883	60.06							0.369855	0.654672	1.26108	up	1.26108		0.180444	0.375257	1.25024	down	-1.25024		0.0598054	0.137467	1.41267	up	1.41267			Pos:991.8834@60.06	991.883	60.06					615653	330226	289747	275419	459081	320944	318702	317837	438802	833981	240979	257606	350570	866644	281013	240684	414888	751049	512737	193390
Pos:917.8410@60.07	917.841	60.07							0.500053	0.767954	1.28969	down	-1.28969		0.3155	0.529372	1.35061	down	-1.35061		0.151917	0.268904	1.4983	up	1.4983			Pos:917.8410@60.07	917.841	60.07					8.7417e+06	3.10097e+06	3.32898e+06	2.92981e+06	6.5272e+06	2.54959e+06	7.69371e+06	2.54049e+06	8.00614e+06	2.86057e+06	2.80126e+06	4.39356e+06	4.05313e+06	1.05557e+07	2.81326e+06	4.8348e+06	5.13904e+06	1.11706e+07	6.24335e+06	1.77346e+06
Pos:896.7284@60.13	896.728	60.13							0.539497	0.795568	1.37575	up	1.37575		0.0145711	0.0766632	2.54108	down	-2.54108		0.336561	0.479122	1.47817	down	-1.47817			Pos:896.7284@60.13	896.728	60.13					810926	241990	448604	228042	558188	695395	645134	129616	720144	227569	596491	206675	163306	915957	403428	604334	166621	1.24624e+06	898781	160034
Pos:943.8571@60.41	943.857	60.41							0.0321839	0.138669	1.7592	up	1.7592		0.295499	0.508594	1.17678	up	1.17678		0.287297	0.430021	1.17187	up	1.17187			Pos:943.8571@60.41	943.857	60.41					1.85953e+06	7.31364e+06	1.77417e+06	4.0674e+06	2.67669e+06	2.74053e+06	2.66207e+06	2.6839e+06	2.4025e+06	6.07228e+06	2.15794e+06	2.18006e+06	2.51997e+06	3.26378e+06	2.56792e+06	2.49671e+06	3.83301e+06	4.89936e+06	1.99696e+06	1.98498e+06
Pos:886.8737@60.88	886.874	60.88							0.0144016	0.0832182	4.44372	up	4.44372		1	1	1	down	-1		0.0658886	0.148356	2.65133	up	2.65133			Pos:886.8737@60.88	886.874	60.88					35199.4	650571	28888.9	28888.9	42568.9	207544	40787.1	40787.1	37373.1	340338	34457.3	34457.3	313398	297367	21868	21868	151103	336264	22797.9	22797.9
Pos:943.8554@60.89	943.855	60.89							0.136214	0.353577	1.39566	down	-1.39566		0.70356	0.854556	1.09337	down	-1.09337		0.123942	0.231919	1.53435	down	-1.53435			Pos:943.8554@60.89	943.855	60.89					2.57321e+06	1.29135e+06	1.69172e+06	1.53217e+06	1.05659e+06	996898	3.39083e+06	3.93879e+06	1.34617e+06	1.33823e+06	2.15583e+06	2.25984e+06	2.56469e+06	1.01617e+06	1.99787e+06	2.48066e+06	1.19244e+06	1.20745e+06	3.85271e+06	1.80065e+06
Pos:773.7025@61.41	773.702	61.41							0.214593	0.481626	1.20129	up	1.20129		1	1	1	down	-1		0.281641	0.424715	1.13327	up	1.13327			Pos:773.7025@61.41	773.702	61.41					644068	583775	332760	332760	402697	444052	411534	411534	377336	674456	368023	368023	408724	406469	411140	411140	379010	533708	391421	391421
Pos:955.8581@61.55	955.858	61.55							0.00088595	0.0142077	2.63145	up	2.63145		1	1	1	down	-1		0.00388876	0.0195349	1.50147	up	1.50147			Pos:955.8581@61.55	955.858	61.55					1.8198e+06	4.25254e+06	816942	816942	1.17098e+06	2.39713e+06	1.09735e+06	1.09735e+06	1.43668e+06	5.48739e+06	842840	842840	1.19963e+06	2.48055e+06	1.06409e+06	1.06409e+06	1.41898e+06	4.73888e+06	849403	849403
Pos:912.8955@61.71	912.895	61.71							0.114186	0.320948	1.68216	up	1.68216		0.025092	0.109647	2.35376	up	2.35376		0.133481	0.2439	1.77715	up	1.77715			Pos:912.8955@61.71	912.895	61.71					251938	1.97385e+06	291906	1.08946e+06	620477	872906	556402	547459	701160	788746	265745	767869	997907	1.08914e+06	161274	1.3154e+06	729455	726042	646616	539768
Pos:913.8963@61.72	913.896	61.72							0.487213	0.761361	1.21595	up	1.21595		0.0502468	0.167276	1.71844	up	1.71844		0.0858539	0.179877	1.54201	up	1.54201			Pos:913.8963@61.72	913.896	61.72					213928	857681	188956	649826	333374	468838	310353	321332	384575	330114	278703	317880	455064	566748	157024	658105	582556	256900	324963	286101
Pos:886.8829@61.78	886.883	61.78							0.0310921	0.136779	3.58122	up	3.58122		0.0196636	0.0946565	4.43383	up	4.43383		0.159686	0.277496	2.61684	up	2.61684			Pos:886.8829@61.78	886.883	61.78					28441.9	574902	26146.1	378180	34430.1	247244	178613	82691.5	128102	238778	31008.8	110980	183595	459382	14918.2	227838	263782	229523	22916.9	107286
Pos:938.9106@62.03	938.911	62.03							0.475851	0.749198	2.15258	up	2.15258		0.0896068	0.241489	6.89676	up	6.89676		0.00849586	0.0336301	27.7601	up	27.7601			Pos:938.9106@62.03	938.911	62.03					6415.61	408613	2897.91	201284	363285	313670	3534.36	3246.96	19717.7	23081.1	12104.1	16706.2	258024	237481	981.037	169055	488127	380769	2886.82	2968.01
Pos:865.8086@62.10	865.809	62.1							0.00320873	0.0334282	1.38215	up	1.38215		0.965821	1	1.00495	up	1.00495		0.773661	0.851312	1.02161	down	-1.02161			Pos:865.8086@62.10	865.809	62.1					1.07531e+06	1.52347e+06	1.25327e+06	1.70563e+06	1.33736e+06	1.54115e+06	1.40196e+06	1.14145e+06	1264295	1.98411e+06	1.25355e+06	1.01547e+06	1.27528e+06	1.76936e+06	1.04817e+06	1.00315e+06	1.02265e+06	1.45104e+06	1.14296e+06	1.36371e+06
Pos:809.7794@62.32	809.779	62.32							0.260607	0.533605	1.28843	up	1.28843		0.0215625	0.101228	1.76028	up	1.76028		0.10585	0.20871	1.33354	down	-1.33354			Pos:809.7794@62.32	809.779	62.32					582519	1.28598e+06	708951	2.843e+06	880227	693509	1.26788e+06	2.13965e+06	817720	752662	1.07829e+06	1.48164e+06	636491	1.77384e+06	755308	1.46112e+06	879096	699593	1.35151e+06	1.26981e+06
Pos:891.8263@62.63	891.826	62.63							2.15838e-06	0.00041279	4.14239	up	4.14239		0.273708	0.482601	1.27044	up	1.27044		0.453175	0.59002	1.13132	up	1.13132			Pos:891.8263@62.63	891.826	62.63					616785	1.80821e+06	257750	871016	404837	1.64928e+06	420240	395571	432998	2.30096e+06	336569	458426	337406	1.56301e+06	434829	522097	422567	1.75304e+06	524718	333826
Pos:835.7978@62.85	835.798	62.85							0.332383	0.614308	1.35136	up	1.35136		0.0251681	0.109647	1.763	up	1.763		0.246664	0.385746	1.31043	down	-1.31043			Pos:835.7978@62.85	835.798	62.85					705832	2.31381e+06	815496	3.10892e+06	1.2419e+06	857403	1.61297e+06	2.97588e+06	1.26338e+06	869561	1.32128e+06	1.96904e+06	670396	2.6228e+06	1.037e+06	2.20956e+06	1.25734e+06	929773	2.00151e+06	1.52638e+06
Pos:836.8018@62.86	836.802	62.86							0.1325	0.349439	1.17508	down	-1.17508		0.00486063	0.0365196	2.05064	up	2.05064		0.273906	0.416528	1.20354	down	-1.20354			Pos:836.8018@62.86	836.802	62.86					290138	277263	304273	1.28231e+06	398082	279090	505956	887807	315046	342484	319530	742373	290557	301905	378932	842124	428236	252567	613373	582518
Pos:861.8147@63.17	861.815	63.17							0.321909	0.606241	1.47925	up	1.47925		0.915041	0.980451	1.03185	up	1.03185		0.342226	0.485844	1.43392	up	1.43392			Pos:861.8147@63.17	861.815	63.17					312131	1.41569e+06	295419	295959	1.0957e+06	590586	263718	263713	840142	608363	287237	287450	278578	1.04996e+06	248295	719160	337941	358749	803092	323511
Pos:1470.4301@63.27	1470.43	63.27							0.270586	0.543248	1.1085	down	-1.1085		0.0598508	0.189603	1.30979	down	-1.30979		0.349248	0.492047	1.13201	down	-1.13201			Pos:1470.4301@63.27	1470.43	63.27					334129	278418	251610	238127	265394	268388	261879	269472	236793	269176	372510	317875	268482	270129	404957	215353	353141	218925	372319	218552
Pos:1423.3922@63.29	1423.39	63.29							0.247477	0.521344	1.06709	down	-1.06709		0.704231	0.854875	1.03576	up	1.03576		0.482346	0.615123	1.05497	down	-1.05497			Pos:1423.3922@63.29	1423.39	63.29					5.20466e+06	4.3508e+06	5.44569e+06	4.67544e+06	4.45935e+06	5.09049e+06	4.46993e+06	4.48401e+06	4.4214e+06	4.65689e+06	4.14254e+06	6.19993e+06	5.09431e+06	4.10176e+06	5.65668e+06	5.05124e+06	4.66827e+06	4.16939e+06	5.59099e+06	5.79017e+06
Pos:1426.3907@63.29	1426.39	63.29							0.16287	0.400219	1.06763	down	-1.06763		0.655229	0.821095	1.0387	up	1.0387		0.475344	0.609535	1.0491	down	-1.0491			Pos:1426.3907@63.29	1426.39	63.29					2.87018e+06	2.38637e+06	2.94208e+06	2.56431e+06	2.48123e+06	2.7375e+06	2.48503e+06	2.49086e+06	2.47382e+06	2.53592e+06	2.31111e+06	3.33502e+06	2.69666e+06	2.31759e+06	3.10944e+06	2.77764e+06	2.58982e+06	2.31037e+06	2.97596e+06	3.19496e+06
Pos:1428.3896@63.29	1428.39	63.29							0.717567	0.920215	1.02213	down	-1.02213		0.319434	0.533835	1.09289	down	-1.09289		0.135945	0.246254	1.13392	down	-1.13392			Pos:1428.3896@63.29	1428.39	63.29					939428	772309	742082	818317	744979	868492	862289	743114	714803	814488	1.06448e+06	718233	811287	716045	950669	893969	790015	734654	928196	987354
Pos:1454.4245@63.29	1454.42	63.29							0.100491	0.295657	1.1171	up	1.1171		0.910443	0.980189	1.01104	up	1.01104		0.151293	0.268253	1.14012	down	-1.14012			Pos:1454.4245@63.29	1454.42	63.29					3.05185e+06	2.62839e+06	3.14638e+06	2.74554e+06	2.58287e+06	2.86995e+06	3.02374e+06	2.53012e+06	2.5635e+06	3.09501e+06	2.60174e+06	2.60525e+06	2.41528e+06	2.90609e+06	2.43409e+06	3.46722e+06	2.20625e+06	2.7609e+06	3.44287e+06	3.49238e+06
Pos:1465.4349@63.30	1465.43	63.3							0.512291	0.776065	1.03428	down	-1.03428		0.581293	0.758397	1.04571	down	-1.04571		0.704286	0.793316	1.02427	down	-1.02427			Pos:1465.4349@63.30	1465.43	63.3					2.0425e+06	1.69271e+06	2.0718e+06	1.70853e+06	1.71819e+06	1.92788e+06	1.71625e+06	1.7216e+06	1.82318e+06	2.05563e+06	1.65042e+06	1.6308e+06	1.89375e+06	1.71564e+06	2.14173e+06	1.94926e+06	1.89809e+06	1.68838e+06	2.06301e+06	2.21771e+06
Pos:865.8099@63.59	865.81	63.59							8.43771e-06	0.0011779	1.99863	up	1.99863		0.729768	0.872223	1.05552	down	-1.05552		0.542566	0.662468	1.07521	down	-1.07521			Pos:865.8099@63.59	865.81	63.59					1.34065e+06	2.52984e+06	910987	1.88658e+06	1.01757e+06	2.35484e+06	1.67132e+06	1.01952e+06	1.29963e+06	2.52818e+06	1.33832e+06	1.07685e+06	1.23531e+06	2.6192e+06	1.19874e+06	1.12915e+06	1.13268e+06	2.00543e+06	1.45947e+06	1.16347e+06
Pos:653.6452@63.85	653.645	63.85							0.897697	1	1.06119	down	-1.06119		0.680131	0.841225	1.18043	up	1.18043		0.230147	0.367603	1.5801	up	1.5801			Pos:653.6452@63.85	653.645	63.85					713271	1.26072e+06	569402	2.10211e+06	564642	2.82339e+06	550409	556096	1.84299e+06	1.89303e+06	760580	438590	1.98232e+06	450525	444977	1.40018e+06	1.28807e+06	463901	1.81406e+06	614310
Pos:368.3468@63.89	368.347	63.89							0.845592	0.982069	1.07621	down	-1.07621		0.695585	0.85014	1.16147	up	1.16147		0.141752	0.254788	1.86264	up	1.86264			Pos:368.3468@63.89	368.347	63.89					2.45481e+06	4.56166e+06	1.86172e+06	6.93003e+06	1.81352e+06	6.12407e+06	5.58999e+06	1.69643e+06	7.36124e+06	6.10599e+06	2.41228e+06	1.59705e+06	6.49423e+06	3.01837e+06	1.4595e+06	4.14957e+06	7.67137e+06	2.19647e+06	1.98742e+06	1.97556e+06
Pos:1329.2367@63.89	1329.24	63.89							0.201427	0.46198	3.43278	up	3.43278		0.762826	0.890992	1.32302	up	1.32302		0.747351	0.829626	1.32655	up	1.32655			Pos:1329.2367@63.89	1329.24	63.89					14270.3	235621	14669.3	281092	22105.8	591923	23063.4	22404.4	244575	230075	61434.8	9708.87	13425.3	202702	13591.9	271604	240159	18230.5	214356	14781
Pos:679.6584@63.92	679.658	63.92							0.866886	0.993066	1.17303	down	-1.17303		0.541167	0.723068	1.96957	down	-1.96957		0.379094	0.523257	2.54194	up	2.54194			Pos:679.6584@63.92	679.658	63.92					371594	630371	28037	745457	43659.3	1.44321e+06	1.11435e+06	36690.6	1.30119e+06	1.0287e+06	278227	19336.7	844568	388363	41625.7	493114	1.73171e+06	38246.9	804013	37636.6
Pos:981.8742@63.93	981.874	63.93							0.0210452	0.107101	2.64287	up	2.64287		0.903401	0.977129	1.01596	up	1.01596		0.270163	0.412032	1.34257	up	1.34257			Pos:981.8742@63.93	981.874	63.93					1.1053e+06	1.4174e+06	245888	266576	393120	765917	410284	409342	327635	2.33833e+06	307133	308202	411399	593814	407785	407979	318582	1.59598e+06	338539	337436
Pos:891.8289@64.05	891.829	64.05							5.91445e-05	0.00396798	4.72815	up	4.72815		0.263712	0.471574	1.45421	up	1.45421		0.458009	0.593219	1.24057	up	1.24057			Pos:891.8289@64.05	891.829	64.05					2.14917e+06	6.55933e+06	531589	2.91925e+06	714293	4.51001e+06	1.73322e+06	2.04861e+06	1.48395e+06	8.11795e+06	1.01634e+06	848647	1.27022e+06	5.70612e+06	831729	1.52459e+06	1.17971e+06	5.88641e+06	1.49165e+06	976438
Pos:917.8436@64.42	917.844	64.42							0.00190958	0.024891	4.45223	up	4.45223		0.244284	0.453485	1.2793	up	1.2793		0.0877487	0.182832	1.44657	up	1.44657			Pos:917.8436@64.42	917.844	64.42					1.61629e+06	5.24512e+06	418292	1.41357e+06	1.01131e+06	1.45444e+06	909503	981068	792088	7.83466e+06	647334	672553	842956	3.71627e+06	813462	760885	787241	6.76704e+06	677083	654915
Pos:956.8627@67.28	956.863	67.28							0.000114365	0.00520609	9.77962	up	9.77962		0.261413	0.468959	1.30846	up	1.30846		0.24022	0.378781	1.47901	up	1.47901			Pos:956.8627@67.28	956.863	67.28					284484	965745	38130.7	165384	90546	631401	87711.5	82344.5	69949.1	1.56168e+06	65664.7	68666.6	78420.1	653391	85329.3	80382.9	66947	1.36002e+06	71327.5	68200.9
Pos:955.8584@67.30	955.858	67.3							0.000241335	0.00701883	24.1604	up	24.1604		0.0876051	0.239797	1.9815	up	1.9815		0.117616	0.223899	2.44748	up	2.44748			Pos:955.8584@67.30	955.858	67.3					332174	1.51545e+06	14364	126701	137779	1.09934e+06	34872.5	31563.1	37399.2	3.2164e+06	32684	36194.5	39247.7	1.38262e+06	44947.9	40562.3	27568	2.05781e+06	28657	109717
Pos:723.6839@67.87	723.684	67.87							0.575097	0.823578	1.38111	up	1.38111		0.138235	0.317743	2.04989	down	-2.04989		0.00597474	0.0265066	5.82176	up	5.82176			Pos:723.6839@67.87	723.684	67.87					1.43822e+06	188085	495322	79690.1	1.47211e+06	3.01565e+06	61778.1	61944.7	476711	1.50946e+06	367181	118524	1.13528e+06	1.57529e+06	138061	62076.5	660098	2.81806e+06	72910	86032.5
Pos:697.6666@67.88	697.667	67.88							0.00422607	0.038309	1.92948	up	1.92948		0.162083	0.354282	1.49485	up	1.49485		0.0319845	0.0873214	1.62491	up	1.62491			Pos:697.6666@67.88	697.667	67.88					1.34272e+06	2.83856e+06	658992	3.38758e+06	1.7943e+06	3.27295e+06	756228	1.21535e+06	1.08619e+06	2.52951e+06	1.15068e+06	1.08806e+06	2.33567e+06	2.34576e+06	893651	901098	1.0286e+06	3.04996e+06	1.08303e+06	1.02628e+06
Pos:872.7285@68.63	872.729	68.63							0.102414	0.299101	1.96587	up	1.96587		0.833666	0.94007	1.04266	up	1.04266		0.180101	0.306113	1.32242	up	1.32242			Pos:872.7285@68.63	872.729	68.63					97976.4	109335	102890	94698.9	118615	99537.5	122461	141961	164815	192934	71097.6	71215.1	71067.7	574583	67505.7	68005.1	110848	367220	61692.8	70613.1
Pos:881.8333@68.69	881.833	68.69							0.407903	0.685513	1.33293	up	1.33293		0.367061	0.580533	1.15902	down	-1.15902		0.945458	0.972919	1.01142	up	1.01142			Pos:881.8333@68.69	881.833	68.69					916822	956885	1.41393e+06	900827	1.39787e+06	827946	823449	1.35884e+06	1.32214e+06	863190	1.339e+06	821108	759222	3.73997e+06	836730	895325	1.13129e+06	2.39427e+06	1.05409e+06	730590
Pos:879.8263@68.71	879.826	68.71							0.389646	0.667616	1.39954	up	1.39954		0.138187	0.317743	1.19569	down	-1.19569		0.634146	0.73568	1.08503	up	1.08503			Pos:879.8263@68.71	879.826	68.71					1.25535e+07	6.14302e+06	7.85505e+06	5.44511e+06	7.1305e+06	6.76297e+06	7.24072e+06	7.43527e+06	9.0046e+06	6.08604e+06	8.72605e+06	6.4777e+06	5.52871e+06	2.91681e+07	5.25588e+06	6.07404e+06	6.66103e+06	2.1611e+07	7.56684e+06	5.07013e+06
Pos:851.7942@68.73	851.794	68.73							0.466321	0.744371	1.40515	up	1.40515		0.0882008	0.240485	1.36584	down	-1.36584		0.972164	0.983911	1.00905	down	-1.00905			Pos:851.7942@68.73	851.794	68.73					2.24483e+06	872055	1.10544e+06	768793	906147	883243	1.93947e+06	927060	1.44785e+06	854639	1.40493e+06	891868	750035	5.56799e+06	761878	878438	1.00705e+06	3.32467e+06	1.01399e+06	876716
Pos:893.8384@68.73	893.838	68.73							1	1	1	down	-1		0.0549534	0.178684	1.21425	down	-1.21425		0.00562413	0.0253813	1.29852	down	-1.29852			Pos:893.8384@68.73	893.838	68.73					690259	690259	726620	701347	661744	661744	920984	652476	626334	626334	884962	873286	690351	690351	753989	684248	640276	640276	1.04552e+06	646801
Pos:914.9139@70.79	914.914	70.79							0.125805	0.33948	1.91087	up	1.91087		0.00383159	0.0315023	2.843	up	2.843		0.597823	0.7054	1.21913	up	1.21913			Pos:914.9139@70.79	914.914	70.79					335748	1.95601e+06	318776	1.92103e+06	367456	1.0118e+06	794187	1.06821e+06	419506	1.17123e+06	464196	1.12613e+06	1.41849e+06	1.51899e+06	242437	1.53127e+06	794380	421989	760054	1.13661e+06
Pos:888.8979@70.98	888.898	70.98							0.00272906	0.0302362	9.52584	up	9.52584		0.0167076	0.0838984	6.22114	up	6.22114		0.052304	0.124177	3.81638	up	3.81638			Pos:888.8979@70.98	888.898	70.98					16170.1	609437	10669	405114	27302.3	681628	27806.3	27045.6	29682.2	374911	25572.6	32056.5	244677	439685	6506.86	226886	130755	480212	10490.4	60555.9
Pos:914.9146@72.38	914.915	72.38							0.526004	0.78619	1.28109	up	1.28109		0.460882	0.656915	1.3377	up	1.3377		0.453645	0.59002	1.29259	down	-1.29259			Pos:914.9146@72.38	914.915	72.38					128419	690805	303565	772924	315183	406990	636559	168214	293283	228583	207601	597813	337601	659016	217095	686364	410284	133966	681245	476367
Pos:1497.4165@73.10	1497.42	73.1							0.125109	0.33891	1.09119	down	-1.09119		0.621118	0.792096	1.03151	up	1.03151		0.796923	0.870505	1.01543	up	1.01543			Pos:1497.4165@73.10	1497.42	73.1					4.13725e+06	3.41434e+06	3.99278e+06	3.74214e+06	3.98573e+06	3.27428e+06	3.44376e+06	4.24253e+06	3.39051e+06	3.95486e+06	3.37005e+06	3.4056e+06	4.1037e+06	3.41198e+06	4.05782e+06	3.82153e+06	3.59314e+06	3.53249e+06	4.06113e+06	4.31586e+06
Pos:1539.4553@73.11	1539.46	73.11							0.168811	0.409132	1.09635	down	-1.09635		0.120739	0.292286	1.2313	down	-1.2313		0.15005	0.266597	1.16002	down	-1.16002			Pos:1539.4553@73.11	1539.46	73.11					1.61828e+06	1.4363e+06	1.78614e+06	1.04359e+06	1.51169e+06	1.36099e+06	1.34691e+06	1.4683e+06	1.17279e+06	1.24054e+06	2.13309e+06	1.1482e+06	1.50272e+06	1.26994e+06	1.62221e+06	1.57114e+06	1.46278e+06	1.29289e+06	1.59126e+06	1.69321e+06
Pos:1501.4203@73.12	1501.42	73.12							0.953319	1	1.00363	down	-1.00363		0.589935	0.766142	1.03462	down	-1.03462		0.0478932	0.11594	1.15953	down	-1.15953			Pos:1501.4203@73.12	1501.42	73.12					1.20869e+06	1.02995e+06	1.22108e+06	1.09962e+06	973764	1.10317e+06	1.16667e+06	1.18427e+06	1.01849e+06	1.17731e+06	1.05801e+06	1.04719e+06	946929	946710	1.36102e+06	1.26192e+06	1.12438e+06	989751	1.30412e+06	1.3113e+06
Pos:1525.4440@73.12	1525.44	73.12							0.374907	0.658052	1.07031	down	-1.07031		0.492462	0.683298	1.07005	down	-1.07005		0.299433	0.442971	1.10615	down	-1.10615			Pos:1525.4440@73.12	1525.44	73.12					5.07683e+06	3.7157e+06	5.09362e+06	3.79114e+06	4.5567e+06	4.19348e+06	4.18502e+06	4.49554e+06	4.61797e+06	4.42592e+06	4.02023e+06	3.96637e+06	3.51064e+06	4.25764e+06	5.48494e+06	4.92303e+06	4.10448e+06	3.73258e+06	5.42335e+06	5.46036e+06
Pos:1499.4082@73.13	1499.41	73.13							0.0835307	0.26502	1.13552	down	-1.13552		0.0270842	0.114343	1.231	down	-1.231		0.0469226	0.114118	1.15584	down	-1.15584			Pos:1499.4082@73.13	1499.41	73.13					2.39414e+06	1.71793e+06	2.50461e+06	1.74186e+06	1.92895e+06	1.95633e+06	2.14942e+06	1.9416e+06	1.82229e+06	1.87753e+06	2.6804e+06	2.31931e+06	2.18489e+06	1.64225e+06	2.31964e+06	2.26105e+06	2.19384e+06	2.06193e+06	2.48621e+06	1.65994e+06
Pos:1528.4414@73.13	1528.44	73.13							0.0265345	0.123951	1.15712	down	-1.15712		0.998799	1	1.00013	up	1.00013		0.508069	0.636632	1.05091	down	-1.05091			Pos:1528.4414@73.13	1528.44	73.13					2.42048e+06	1.75799e+06	1.84516e+06	2.09063e+06	2.08211e+06	2.03918e+06	2.10862e+06	1.81306e+06	1.86625e+06	1.71498e+06	2.60542e+06	2.54826e+06	2.18408e+06	1.75744e+06	2.23421e+06	2.24858e+06	1.98231e+06	1.81683e+06	2.30463e+06	2.40475e+06
Pos:1530.4448@73.13	1530.44	73.13							0.0423636	0.169293	1.10275	down	-1.10275		0.62887	0.798108	1.03081	down	-1.03081		0.518299	0.643879	1.03581	down	-1.03581			Pos:1530.4448@73.13	1530.44	73.13					910982	757430	891882	757934	869598	717835	796466	840755	761337	827722	769830	760964	832418	719099	918917	910549	801929	762886	955292	934171
Pos:1502.4134@73.14	1502.41	73.14							0.20326	0.464941	1.07972	down	-1.07972		0.472673	0.666516	1.0548	up	1.0548		0.371037	0.513178	1.07172	down	-1.07172			Pos:1502.4134@73.14	1502.41	73.14					799012	607322	784566	697272	758834	636368	715236	728368	684404	697884	628021	899135	595164	655702	842867	819650	691761	658314	813185	842640
Pos:1543.4535@73.14	1543.45	73.14							0.970165	1	1.00431	down	-1.00431		0.0265897	0.113399	1.43421	down	-1.43421		0.0776111	0.167544	1.27594	down	-1.27594			Pos:1543.4535@73.14	1543.45	73.14					474154	305588	488478	274751	434472	405138	376194	279967	365956	376841	567256	262520	266507	371116	486360	432034	341155	387455	457215	437851
Pos:837.8138@73.26	837.814	73.26							0.522206	0.782798	1.20989	up	1.20989		0.100384	0.258873	1.51231	up	1.51231		0.00341708	0.0177103	2.12151	down	-2.12151			Pos:837.8138@73.26	837.814	73.26					1.17667e+06	1.26212e+06	3.46941e+06	1.20928e+07	2.1131e+06	1.77758e+06	3.98903e+06	6.80684e+06	2.10638e+06	2.02984e+06	3.80125e+06	4.46265e+06	1.12035e+06	4.81716e+06	3.25698e+06	4.0295e+06	2.76554e+06	1.9178e+06	4.07007e+06	3.72699e+06
Pos:863.8295@73.72	863.83	73.72							0.490447	0.763566	1.32438	up	1.32438		6.06213e-05	0.00422611	9.25938	up	9.25938		0.0377705	0.0987409	2.38392	up	2.38392			Pos:863.8295@73.72	863.83	73.72					1.19642e+06	1.21501e+06	2.07843e+06	1.29205e+07	3.45878e+06	2.73826e+06	560925	1.20553e+07	2.52069e+06	2.76356e+06	902027	6.21967e+06	1.09935e+06	7.08227e+06	748104	8.90488e+06	4.10641e+06	2.94647e+06	777400	4.8253e+06
Pos:863.8291@73.98	863.829	73.98							1	1	1	down	-1		0.0330607	0.130402	1.81321	down	-1.81321		0.0330607	0.0899078	1.81321	down	-1.81321			Pos:863.8291@73.98	863.829	73.98					2.78685e+06	2.78685e+06	3.10958e+06	2.78685e+06	2.28675e+06	2.28675e+06	7.52278e+06	2.28675e+06	2.72335e+06	2.72335e+06	3.53866e+06	2.72335e+06	2.80283e+06	2.80283e+06	3.04925e+06	2.80283e+06	2.28024e+06	2.28024e+06	8.61282e+06	2.28024e+06
Pos:681.6726@76.35	681.673	76.35							0.960422	1	1.05281	down	-1.05281		0.492731	0.683298	2.36842	down	-2.36842		0.190513	0.317707	4.80601	up	4.80601			Pos:681.6726@76.35	681.673	76.35					29204.2	1.37417e+06	22100.4	18956	327670	338998	464852	3038.21	628917	885240	9221.37	11938.5	370304	137634	6566.69	266889	382477	11610.8	534387	24309.4
Pos:879.8254@82.03	879.825	82.03							0.0169134	0.0922309	2.9189	up	2.9189		0.794685	0.91282	1.06997	down	-1.06997		0.824505	0.884686	1.05689	down	-1.05689			Pos:879.8254@82.03	879.825	82.03					669410	462664	380286	826283	264822	1.10488e+06	661237	583889	332645	1.71627e+06	491348	332757	343033	2.72849e+06	308628	342133	728007	1.30349e+06	509290	252121
Pos:907.8580@82.03	907.858	82.03							7.36412e-05	0.00453543	3.54215	up	3.54215		0.979921	1	1.00462	up	1.00462		0.963912	0.979346	1.00665	down	-1.00665			Pos:907.8580@82.03	907.858	82.03					4.05287e+06	1.82345e+07	3.41675e+06	7.15256e+06	4.8776e+06	1.02438e+07	5.60741e+06	5.1645e+06	4.00348e+06	13184648	5.33566e+06	3.39755e+06	3.16702e+06	2.27064e+07	3.82113e+06	3.53e+06	5.78437e+06	1.4457e+07	3.83655e+06	3.4616e+06
Pos:922.8874@82.03	922.887	82.03							0.00041815	0.00931497	15.0681	up	15.0681		0.0635236	0.197064	2.58684	up	2.58684		0.92954	0.963593	1.01877	down	-1.01877			Pos:922.8874@82.03	922.887	82.03					24336.7	856759	26607.9	266116	29207.1	474719	29138.3	257069	41614	922620	41684.2	44924.3	38917.3	1.30805e+06	38903.8	38309.3	57775.4	105250	58052.8	71813.4
Pos:905.8426@82.71	905.843	82.71							0.0665918	0.232282	3.65711	up	3.65711		0.363337	0.577113	1.56815	down	-1.56815		0.787736	0.864528	1.09403	up	1.09403			Pos:905.8426@82.71	905.843	82.71					636593	178188	218689	752747	288922	735182	324880	373400	288185	2.23575e+06	281763	93962.4	105046	3.12406e+06	297366	117376	528561	2.10409e+06	315447	63879.5
Pos:947.8876@82.73	947.888	82.73							0.266655	0.539518	2.45642	up	2.45642		0.0730294	0.215204	2.08172	down	-2.08172		0.0840914	0.177235	2.37603	up	2.37603			Pos:947.8876@82.73	947.888	82.73					571910	76392.8	48275.4	40207.4	84263.6	86680.2	81006.3	78850.4	227378	932128	88400.1	19548.2	79877.9	1.69935e+06	32878	31626	127527	951759	129683	19235.9
Pos:933.8742@82.74	933.874	82.74							2.68737e-05	0.00221709	4.00621	up	4.00621		0.67886	0.840646	1.1889	down	-1.1889		0.0573799	0.132913	1.73228	up	1.73228			Pos:933.8742@82.74	933.874	82.74					4.43068e+06	1.75819e+07	933302	3.64875e+06	2.6657e+06	8.10542e+06	2.84723e+06	3.17612e+06	3.32022e+06	1.57602e+07	2.33065e+06	869051	3.06577e+06	1.16385e+07	1.29768e+06	1.42031e+06	3.21023e+06	1.52367e+07	3.07853e+06	728186
Pos:959.8928@82.74	959.893	82.74							9.88847e-06	0.00129415	4.25302	up	4.25302		0.434973	0.641884	1.33587	up	1.33587		0.000241063	0.00247444	3.32671	up	3.32671			Pos:959.8928@82.74	959.893	82.74					1.42129e+06	5.64562e+06	315396	1.1287e+06	1.14621e+06	3.39011e+06	503323	999227	1.60756e+06	7.0584e+06	225149	361311	1.26397e+06	5.59667e+06	382770	357141	1.02881e+06	6.26769e+06	610946	244329
Pos:973.9072@82.75	973.907	82.75							0.00422374	0.038309	12.0191	up	12.0191		0.293805	0.507196	1.64566	up	1.64566		0.100881	0.202342	2.15188	up	2.15188			Pos:973.9072@82.75	973.907	82.75					9913.76	525162	8375.26	92535.7	65034.2	356678	10763.8	10116.4	24677.9	45790.7	20855.8	24381.7	12887.2	811611	13687.4	12943	58562.9	432653	10112.7	10632.5
